# TEITbase: a database for transposable element (TE)-initiated transcripts in human cancers

**DOI:** 10.1101/2025.05.19.654796

**Authors:** Yun Zhang, Jianqi She, Xueyan Hu, Yueqi Jin, Changyu Tao, Minghao Du, Ence Yang

## Abstract

Transposable elements (TEs) are abundant and play a crucial regulatory role in the human genome. Functioning as alternative promoters, TEs can be reactivated to produce TE-initiated transcripts. In cancer, TE-initiated transcription may upregulate oncogene expression and generate novel tumor-specific antigens, which could serve as potential targets for immunotherapy. However, there remains a lack of comprehensive databases that systematically investigate TE-initiated transcription in cancer. To address this gap, we developed a deep learning-based method and identified 38,995 TE-initiated transcripts across 33 cancer types from The Cancer Genome Atlas. Among these, 6,203 were tumor-specific expressed and strongly associated with the tumorigenesis. Using these annotations, we created TEITbase (http://teitbase.medbioinfo.org/), a user-friendly database that provides researchers with tools to conduct various downstream analyses and investigations for TE-initiated transcripts, including 546 novel onco-exaptation events. The establishment of TEITbase provides new insights into transcriptional reprogramming in cancers and enables further investigation into the potential roles of TE-initiated transcripts in cancer diagnostics and therapeutic strategies.

## Supplementary_Tables for "TEITbase: a database for transposable element (TE)-initiated transcripts in human cancers" (part 1 of 3)

### Sheet: Table S1
Table S1. The performance of our method and Stringtie in the TSS prediction
Sample ID	Accurate identification (%)	Identification errors within 10 bp (%)	Identification errors within 100 bp (%)	Method
ENCLB200LHM	26.7039	44.8278	84.5425	Deep learning
ENCLB564HKT	26.828	44.8885	84.6021	Deep learning
ERR11523793	26.6993	42.3467	84.9991	Deep learning
ENCLB200LHM	1.63482	14.9614	66.5257	Stringtie
ENCLB564HKT	2.1832	15.4903	66.7148	Stringtie
ERR11523793	3.45099	15.7085	78.6388	Stringtie

### Sheet: Table S2
Table S2. The performance of our method and DeeReCT-TSS in identifying TE-TSS
Sample	Total count of identified TSSs	Count of identified TSSs supported by CapTrap-seq	Precision	Method
Brain	1730	231	0.133526	Deep learning
Endodermal cell	665	346	0.520301	Deep learning
H1 cell line	954	626	0.656184	Deep learning
Heart	1188	221	0.186027	Deep learning
Brain	100	2	0.02	DeeReCT-TSS
Endodermal cell	305	3	0.00983607	DeeReCT-TSS
H1 cell line	390	12	0.0307692	DeeReCT-TSS
Heart	98	1	0.0102041	DeeReCT-TSS

### Sheet: Table S3
Table S3. TE-initiated transcripts identified across 33 cancer types
TE_ID	TE family	TE superfamily	TE class	TSS position	Gene symbol	Gene anno	Protein coding prediction	Tumor-specific score	Count of TCGA tumor samples expressed in	Count of TCGA tumor-adjacent samples expressed in	Count of GTEx normal tissue samples expressed in
TE_1	AluSx1	Alu	SINE	chr1(-):175362	ENSG00000241860	Chimeric	Non-coding	0.111727	90	4	913
TE_2	MIRb	L2-end	SINE	chr1(-):195771	WASH9P	Chimeric	Non-coding	1.85971	32	3	16
TE_3	MIRc	L2-end	SINE	chr1(-):289383	ENSG00000292994	Annoated	Non-coding	3.74574	554	54	112
TE_4	MER4A1	ERV1	LTR	chr1(-):353172	ENSG00000292994	Chimeric	Non-coding	0.855038	65	8	78
TE_5	MER4D1	ERV1	LTR	chr1(-):358541	ENSG00000292994	Chimeric	Non-coding	1.61014	9	0	6
TE_6	AluSq2	Alu	SINE	chr1(-):508260	ENSG00000290385	Chimeric	Non-coding	0.394484	6	0	19
TE_7	AluSg4	Alu	SINE	chr1(-):522991	ENSG00000290385	Annoated	Non-coding	0.60659	1514	108	2706
TE_8	MER4D1	ERV1	LTR	chr1(-):587313	ENSG00000293331	Chimeric	Non-coding	3.26858	144	4	45
TE_9	AluJr	Alu	SINE	chr1(-):612770	ENSG00000293331	Annoated	Non-coding	0.634546	142	10	243
TE_10	MLT1D	MaLR	LTR	chr1(-):752533	ENSG00000291215	Chimeric	Non-coding	0.976127	471	27	517
TE_11	L1MB3_3end	L1	LINE	chr1(-):812617	ENSG00000290784	Chimeric	Non-coding	0.265367	92	4	390
TE_12	L1M4b_5end	L1	LINE	chr1(-):839676	-	Intergenic	Non-coding	0.285293	830	54	3228
TE_13	MER9a2	ERV2	LTR	chr1(-):898222	FAM41C, -	Chimeric, Intergenic	Non-coding	0.500932	47	16	91
TE_14	MLT1G3	MaLR	LTR	chr1(-):1003580	HES4	Chimeric	Non-coding	1.22558	111	24	78
TE_15	MLT1H2	MaLR	LTR	chr1(-):1005235	HES4, -	Chimeric, Intergenic	Non-coding, Other	1.48777	230	25	149
TE_16	L1MC1_3end	L1	LINE	chr1(-):1100489	C1orf159	Chimeric	Non-coding, Other	1.18026	110	4	101
TE_17	L1MEb_5end	L1	LINE	chr1(-):1103578	C1orf159	Chimeric	Non-coding, Other	0.860976	109	4	139
TE_18	AluJr	Alu	SINE	chr1(-):1103768	C1orf159	Chimeric	Non-coding, Other	0.794899	66	0	94
TE_19	FRAM	Alu	SINE	chr1(-):1104812	C1orf159	Chimeric	Non-coding, Other	0.9227	157	4	188
TE_20	LTR12C	ERV1	LTR	chr1(-):1106766	C1orf159	Annoated, Chimeric	Non-coding, Other	0.772301	1366	59	1935
TE_21	MER50	ERV1	LTR	chr1(-):1112053	C1orf159	Chimeric	Non-coding, Other	0.330126	593	23	2004
TE_22	MLT1B	MaLR	LTR	chr1(-):1132948	-	Intergenic	Non-coding, Other	3.16753	1466	154	367
TE_23	AluSx	Alu	SINE	chr1(-):1264901	UBE2J2	Chimeric	Other	0.75984	59	5	83
TE_24	AluSx	Alu	SINE	chr1(-):1377467	-, AURKAIP1	Chimeric, Intergenic	Non-coding	0.530864	803	14	1692
TE_25	AluSx3	Alu	SINE	chr1(-):1407804	MRPL20	Chimeric	Non-coding, Other	3.37035	615	16	189
TE_26	LTR7B	ERV1	LTR	chr1(-):1469832	-	Intergenic	Non-coding	27.0503	23	0	0
TE_27	LTR7B	ERV1	LTR	chr1(-):1469911	-	Intergenic	Non-coding	11.0109	126	1	11
TE_28	AluSx1	Alu	SINE	chr1(-):1716732	CDK11A, ENSG00000268575	Chimeric	Other	0.546177	2027	131	4053
TE_29	L1M5_orf2	L1	LINE	chr1(-):1771375	NADK	Chimeric	Non-coding, Other	1.53653	333	19	225
TE_30	MIR1_Amn	L2-end	SINE	chr1(-):1782106	NADK	Chimeric	Non-coding, Other	1.00572	57	2	62
TE_31	AluSc	Alu	SINE	chr1(-):1792530	GNB1	Chimeric	Non-coding, Truncated	0.457548	1622	131	3866
TE_32	AluSx3, SVA_B	Alu, SVA	Retroposon, SINE	chr1(-):1840437	GNB1	Chimeric	Non-coding, Annoated, Truncated, Chimeric_truncated, Other	1.59443	347	17	228
TE_33	AluY	Alu	SINE	chr1(-):1884924	GNB1	Chimeric	Annoated	1.25457	560	15	488
TE_34	AluSq	Alu	SINE	chr1(-):1888747	GNB1	Chimeric	Non-coding, Annoated, Truncated, Chimeric_truncated, Other	0.597977	329	11	610
TE_35	LTR18B	ERV3	LTR	chr1(-):1989169	CFAP74	Chimeric	Non-coding, Other	0.968693	158	15	169
TE_36	LTR18B	ERV3	LTR	chr1(-):1989428	CFAP74	Chimeric	Non-coding, Other	0.312556	65	5	232
TE_37	AluJr	Alu	SINE	chr1(-):2017267	ENSG00000233542	Chimeric	Non-coding, Other	0.461664	144	4	349
TE_38	MLT1B	MaLR	LTR	chr1(-):2575428	-	Intergenic	Non-coding	1.35669	64	2	51
TE_39	LTR40c	ERV3	LTR	chr1(-):2583889	-	Intergenic	Non-coding	3.38129	2	0	0
TE_40	L1MC5a_3end	L1	LINE	chr1(-):3668779	TP73-AS3	Annoated	Non-coding	3.51103	1298	50	366
TE_41	L2a_3end	L2	LINE	chr1(-):3745485	GFOD3P	Annoated	Non-coding, Other	0.819159	4085	381	5240
TE_42	AluJr	Alu	SINE	chr1(-):3781872	LRRC47	Chimeric	Non-coding	0.380454	79	4	232
TE_43	L1MC5_3end	L1	LINE	chr1(-):3822078	CEP104	Chimeric	Non-coding	1.14411	268	9	255
TE_44	MLT1C2	MaLR	LTR	chr1(-):4023833	ENSG00000284703	Chimeric	Non-coding	4.25792	33	2	6
TE_45	MER21C	ERV3	LTR	chr1(-):4497602	-	Intergenic	Non-coding	8.40199	81	2	8
TE_46	THE1D	MaLR	LTR	chr1(-):4669472	-	Intergenic	Non-coding, Other	13.5252	23	0	1
TE_47	LTR16D2	ERV3	LTR	chr1(-):5477081	-	Intergenic	Non-coding, Other	0.586707	75	14	131
TE_48	AluSc8	Alu	SINE	chr1(-):5492609	ENSG00000284692	Annoated	Non-coding	0.356654	205	36	614
TE_49	MIR3	L2-end	SINE	chr1(-):5773732	ENSG00000289893	Chimeric	Non-coding	3.17636	30	0	10
TE_50	L1MC5a_3end	L1	LINE	chr1(-):5896813	NPHP4	Chimeric	Non-coding, Other	0.952013	695	28	795
TE_51	L1MD2_3end	L1	LINE	chr1(-):5928105	NPHP4	Chimeric	Non-coding, Other	0.415246	55	1	150
TE_52	MLT1K	MaLR	LTR	chr1(-):5986988	NPHP4	Chimeric	Other	0.527022	403	37	826
TE_53	AluSz, SVA_E	Alu, SVA	Retroposon, SINE	chr1(-):6202693	RPL22	Chimeric	Non-coding	1.2251	99	5	86
TE_54	L2a_3end	L2	LINE	chr1(-):6203318	RPL22	Chimeric	Non-coding	1.17177	340	22	305
TE_55	SVA_D	SVA	Retroposon	chr1(-):6234116	-	Intergenic	Non-coding	0.167237	118	5	796
TE_56	L1MB8_3end	L1	LINE	chr1(-):6295302	ACOT7	Chimeric	Non-coding	10.2646	254	1	26
TE_57	MIR1_Amn	L2-end	SINE	chr1(-):6300910	ACOT7	Chimeric	Non-coding, Other	6.16937	311	11	45
TE_58	SVA_E	SVA	Retroposon	chr1(-):6305507	ACOT7	Chimeric	Non-coding	1.37544	215	3	173
TE_59	SVA_D	SVA	Retroposon	chr1(-):6306167	ACOT7	Chimeric	Non-coding	1.88971	336	5	195
TE_60	MLT1J1	MaLR	LTR	chr1(-):6320686	ACOT7	Chimeric	Non-coding	1.92462	1056	15	603
TE_61	MIR1_Amn	L2-end	SINE	chr1(-):6350850	ACOT7	Chimeric	Non-coding, Other	1.18766	1156	103	994
TE_62	MLT1B	MaLR	LTR	chr1(-):6356238	ACOT7	Chimeric	Non-coding, Other	1.41629	381	14	289
TE_63	L1MB7_3end	L1	LINE	chr1(-):6361300	ACOT7	Chimeric	Non-coding, Other	7.4603	138	6	14
TE_64	LTR13	ERV2	LTR	chr1(-):6363632	ACOT7	Chimeric	Non-coding, Other	3.18862	661	67	166
TE_65	AluY	Alu	SINE	chr1(-):6377902	ACOT7	Chimeric	Non-coding, Other	0.854011	515	17	663
TE_66	L2b_3end	L2	LINE	chr1(-):6472130	PLEKHG5	Chimeric	Non-coding, Chimeric_truncated, Other	1.28194	504	14	429
TE_67	L2a_3end	L2	LINE	chr1(-):6482252	PLEKHG5	Chimeric	Annoated, Non-coding, Chimeric_truncated, Other	0.279467	211	7	847
TE_68	FRAM	Alu	SINE	chr1(-):6536910	NOL9	Chimeric	Non-coding, Other	1.077	386	23	381
TE_69	L1MEg_5end	L1	LINE	chr1(-):6640809	DNAJC11	Chimeric	Non-coding, Other	0.492082	450	36	996
TE_70	L2d_3end	L2	LINE	chr1(-):7441575	CAMTA1-AS1	Chimeric, Annoated	Non-coding	0.534399	989	108	1979
TE_71	FLAM_A	Alu	SINE	chr1(-):7878633	UTS2, -	Chimeric, Intergenic	Non-coding, Other	3.08356	144	3	49
TE_72	LTR36	ERV1	LTR	chr1(-):7913326	-, UTS2	Chimeric, Intergenic	Non-coding, Other	2.8601	1552	56	555
TE_73	L2a_3end	L2	LINE	chr1(-):8143634	-	Intergenic	Non-coding	0.704435	84	22	113
TE_74	AluJr4	Alu	SINE	chr1(-):8260204	-	Intergenic	Non-coding	1.49731	181	30	106
TE_75	L2b_3end	L2	LINE	chr1(-):8424813	RERE	Annoated	Non-coding	0.690673	1743	266	2579
TE_76	L2	L2	LINE	chr1(-):8464482	RERE	Chimeric	Non-coding, Other	0.534981	205	114	319
TE_77	MER102b	Charlie	DNA	chr1(-):8499432	RERE	Chimeric	Non-coding, Other	1.51542	159	1	117
TE_78	MLT1M	MaLR	LTR	chr1(-):8826170	RERE	Annoated	Other	6.05073	305	55	1
TE_79	HERVFH21	ERV1	LTR	chr1(-):8926883	-	Intergenic	Non-coding	0.642386	109	7	185
TE_80	L1MEd_5end	L1	LINE	chr1(-):9049291	SLC2A5	Chimeric	Non-coding, Other	0.981476	673	49	724
TE_81	AluSx	Alu	SINE	chr1(-):9049698	SLC2A5	Chimeric	Non-coding, Other	0.598954	202	6	375
TE_82	MIRb	L2-end	SINE	chr1(-):9068414	SLC2A5	Chimeric	Non-coding, Other	0.694455	373	22	584
TE_83	MER4B	ERV1	LTR	chr1(-):9085638	SLC2A5	Chimeric	Non-coding	0.801568	228	22	299
TE_84	HERVFH19	ERV1	LTR	chr1(-):9093431	SLC2A5	Chimeric	Non-coding, Other	0.209206	79	2	428
TE_85	HERVFH19	ERV1	LTR	chr1(-):9094185	SLC2A5	Chimeric	Non-coding	2.36153	131	0	62
TE_86	MER110A	ERV1	LTR	chr1(-):9097151	SLC2A5	Chimeric	Non-coding	0.483041	65	15	138
TE_87	MER115	Tip100	DNA	chr1(-):9112366	GPR157	Chimeric	Non-coding	1.19866	66	2	60
TE_88	AluSq2	Alu	SINE	chr1(-):9184419	-	Intergenic	Other	3.38129	26	1	7
TE_89	L2b_3end	L2	LINE	chr1(-):9318811	-	Intergenic	Non-coding	4.89014	268	5	56
TE_90	L2b_3end	L2	LINE	chr1(-):9381232	-	Intergenic	Non-coding	1.8114	89	3	52
TE_91	MIRb	L2-end	SINE	chr1(-):9417539	-	Intergenic	Non-coding	8.82305	1001	25	102
TE_92	THE1A	MaLR	LTR	chr1(-):9451217	LINC02606, -	Chimeric, Intergenic	Non-coding, Other	5.84041	56	0	10
TE_93	AluSx	Alu	SINE	chr1(-):9505023	ENSG00000235263	Chimeric	Non-coding	2.0328	100	7	48
TE_94	AluSc8	Alu	SINE	chr1(-):9561217	-	Intergenic	Non-coding	17.3895	107	0	6
TE_95	AluYk3	Alu	SINE	chr1(-):9642710	-	Intergenic	Non-coding, Other	12.3981	32	1	1
TE_96	L2b_3end	L2	LINE	chr1(-):9654383	PIK3CD-AS1	Annoated	Non-coding	1.36398	1260	63	978
TE_97	AluJb	Alu	SINE	chr1(-):9788028	CLSTN1	Chimeric	Other	0.823841	162	15	207
TE_98	AluYh9, AluSc5	Alu	SINE	chr1(-):9830519	CLSTN1	Chimeric	Non-coding	2.25419	9	1	3
TE_99	SVA_E	SVA	Retroposon	chr1(-):9937487	LZIC	Chimeric	Non-coding	0.434491	100	7	254
TE_100	AluSx, SVA_B	Alu, SVA	Retroposon, SINE	chr1(-):9956711	LZIC	Chimeric	Non-coding	43.3932	153	3	0
TE_101	MLT1J	MaLR	LTR	chr1(-):9996745	-, TMEM274P	Chimeric, Intergenic	Non-coding	0.403456	343	40	920
TE_102	SVA_D	SVA	Retroposon	chr1(-):10390499	ENSG00000284735	Chimeric	Non-coding	1.69064	2	0	1
TE_103	AluSx3	Alu	SINE	chr1(-):10396755	-	Intergenic	Non-coding	29.868	52	1	0
TE_104	L1ME4c_3end	L1	LINE	chr1(-):10779777	CASZ1	Chimeric	Other	1.36342	224	9	176
TE_105	MIR1_Amn	L2-end	SINE	chr1(-):10920371	-	Intergenic	Non-coding	2.13357	565	19	279
TE_106	MIR1_Amn	L2-end	SINE	chr1(-):10920432	-	Intergenic	Non-coding	1.39404	234	4	185
TE_107	AluSz6	Alu	SINE	chr1(-):10964741	C1orf127	Chimeric	Chimeric_truncated, Truncated	1.32285	222	21	168
TE_108	AluSz	Alu	SINE	chr1(-):10965740	C1orf127	Chimeric	Other, Chimeric_truncated, Truncated	1.25364	425	62	320
TE_109	L2	L2	LINE	chr1(-):10966823	C1orf127	Chimeric	Chimeric_truncated, Truncated	1.21152	286	16	250
TE_110	L2d_3end	L2	LINE	chr1(-):11111663	MTOR	Annoated	Non-coding	0.849604	1983	106	2525
TE_111	AluJr	Alu	SINE	chr1(-):11245871	MTOR	Chimeric	Other, Chimeric_truncated, Truncated	0.646047	277	18	466
TE_112	L2a_3end	L2	LINE	chr1(-):11319092	ENSG00000284646	Annoated	Non-coding	2.12159	63	11	22
TE_113	AluY	Alu	SINE	chr1(-):11674216	-	Intergenic	Non-coding	5.00932	39	0	8
TE_114	L2	L2	LINE	chr1(-):11791737	MTHFR	Annoated	Non-coding	1.09	1292	97	1239
TE_115	AluSp	Alu	SINE	chr1(-):12208809	-	Intergenic	Non-coding	13.5252	35	1	1
TE_116	Ricksha_c, MLT2A1	ERV3, MuDR	DNA, LTR	chr1(-):12389158	-	Intergenic	Non-coding, Other	1.57793	160	19	95
TE_117	L1M5_orf2	L1	LINE	chr1(-):12412252	-	Intergenic	Non-coding	1.23981	175	30	129
TE_118	MLT1K	MaLR	LTR	chr1(-):12554054	-	Intergenic	Non-coding	0.348161	294	30	924
TE_119	L2b_3end	L2	LINE	chr1(-):12573508	DHRS3	Chimeric	Non-coding	1.30743	28	4	20
TE_120	AluSx	Alu	SINE	chr1(-):12577740	DHRS3	Chimeric	Non-coding	0.727916	61	2	93
TE_121	HERVIP10F	ERV1	LTR	chr1(-):12713098	-	Intergenic	Non-coding	5.82333	61	1	10
TE_122	AluSp	Alu	SINE	chr1(-):13375126	PRAMEF18, PRAMEF19	Chimeric	Other	4.50838	23	0	5
TE_123	HERVFH21	ERV1	LTR	chr1(-):13563099	-	Intergenic	Non-coding	20.2877	53	0	2
TE_124	AluYj4	Alu	SINE	chr1(-):13825693	-	Intergenic	Non-coding	2.41994	72	0	33
TE_125	MLT1A0	MaLR	LTR	chr1(-):14078636	-	Intergenic	Non-coding	10.9892	38	0	3
TE_126	MLT1F2	MaLR	LTR	chr1(-):14362170	KAZN-AS1	Chimeric	Non-coding	1.1858	100	2	93
TE_127	LTR12C	ERV1	LTR	chr1(-):14419972	KAZN-AS1	Annoated	Non-coding	2.70503	263	39	70
TE_128	MLT1K	MaLR	LTR	chr1(-):14517078	-	Intergenic	Non-coding	1.20224	143	9	125
TE_129	MLT1E1A	MaLR	LTR	chr1(-):14737855	-	Intergenic	Non-coding	5.51684	92	2	16
TE_130	MLT1L	MaLR	LTR	chr1(-):14822938	-	Intergenic	Non-coding	0.30555	150	23	533
TE_131	LTR33B, LTR33C	ERV3	LTR	chr1(-):15171637	TMEM51-AS1, -	Chimeric, Intergenic	Non-coding	2.612	291	14	111
TE_132	L2a_3end	L2	LINE	chr1(-):15194052	TMEM51-AS1, -	Chimeric, Intergenic	Non-coding	4.15617	58	1	14
TE_133	THE1A	MaLR	LTR	chr1(-):15323064	-	Intergenic	Non-coding	3.11824	1706	49	567
TE_134	MLT1H	MaLR	LTR	chr1(-):15340494	-	Intergenic	Non-coding	2.73425	130	5	48
TE_135	L3b_3end	CR1	LINE	chr1(-):15346525	-	Intergenic	Non-coding	5.31345	32	2	4
TE_136	MIR	L2-end	SINE	chr1(-):15467186	-	Intergenic	Non-coding	0.308995	209	3	762
TE_137	MLT1O	MaLR	LTR	chr1(-):15485633	-	Intergenic	Non-coding	0.315235	178	11	628
TE_138	MIR	L2-end	SINE	chr1(-):15487113	-	Intergenic	Non-coding	0.439141	442	23	1113
TE_139	AluSx	Alu	SINE	chr1(-):15760136	-	Intergenic	Non-coding	0.322534	181	24	611
TE_140	AluSc	Alu	SINE	chr1(-):15845840	-	Intergenic	Non-coding	1.47577	363	28	249
TE_141	AluSq2	Alu	SINE	chr1(-):15846044	SPEN-AS1, -	Chimeric, Intergenic	Non-coding	1.27201	78	7	62
TE_142	MLT1H1	MaLR	LTR	chr1(-):15952963	ZBTB17	Annoated	Non-coding	1.77413	849	41	498
TE_143	L2a_3end	L2	LINE	chr1(-):16006713	ENSG00000233078	Annoated	Non-coding	1.84884	2202	275	1067
TE_144	L2	L2	LINE	chr1(-):16064069	FAM131C	Chimeric	Non-coding	0.76946	212	44	267
TE_145	L2	L2	LINE	chr1(-):16064710	FAM131C	Chimeric	Non-coding	1.33487	468	81	314
TE_146	L2	L2	LINE	chr1(-):16065220	FAM131C	Chimeric	Non-coding	0.759746	90	45	89
TE_147	AluSq2	Alu	SINE	chr1(-):16154729	EPHA2	Chimeric	Other	0.852737	574	62	697
TE_148	L3b_3end	CR1	LINE	chr1(-):16189292	-	Intergenic	Non-coding	2.59884	278	12	108
TE_149	AluJb	Alu	SINE	chr1(-):16194456	-	Intergenic	Non-coding	1.37291	524	27	403
TE_150	AluSz6	Alu	SINE	chr1(-):16259571	FBXO42	Chimeric	Non-coding	0.590585	698	53	1280
TE_151	FAM	Alu	SINE	chr1(-):16279372	FBXO42, -	Chimeric, Intergenic	Non-coding	16.4234	101	2	4
TE_152	L2	L2	LINE	chr1(-):16284466	FBXO42, -	Chimeric, Intergenic	Non-coding	0.756341	152	10	217
TE_153	AluJb	Alu	SINE	chr1(-):16325049	FBXO42	Chimeric	Non-coding, Other	1.13365	172	9	162
TE_154	MamSINE1	RTE-end	SINE	chr1(-):16327247	FBXO42	Chimeric	Other	0.818146	142	10	186
TE_155	MSTB2	MaLR	LTR	chr1(-):16342703	FBXO42, -	Chimeric, Intergenic	Non-coding, Other	1.02586	151	9	157
TE_156	MIRc	L2-end	SINE	chr1(-):16349521	FBXO42	Chimeric	Other	0.92657	133	14	148
TE_157	AluSq2	Alu	SINE	chr1(-):16349851	FBXO42	Chimeric	Other	0.61051	155	15	272
TE_158	AluSp	Alu	SINE	chr1(-):16492311	CROCCP3	Annoated	Other	0.52461	996	90	2051
TE_159	L2a_3end	L2	LINE	chr1(-):16497656	CROCCP3	Chimeric	Non-coding, Other	0.305926	189	25	674
TE_160	MIRb	L2-end	SINE	chr1(-):16498757	CROCCP3	Chimeric	Non-coding, Other	0.580561	818	60	1529
TE_161	AluSg	Alu	SINE	chr1(-):16584700	NBPF1, -	Chimeric, Intergenic	Non-coding, Other	0.383397	165	5	482
TE_162	MIRb	L2-end	SINE	chr1(-):16590267	NBPF1	Chimeric	Other	0.311881	100	6	358
TE_163	AluSp	Alu	SINE	chr1(-):16717356	ESPNP, ENSG00000293526	Chimeric	Non-coding, Other	3.73351	52	1	14
TE_164	LTR8A	ERV1	LTR	chr1(-):16894004	ENSG00000238142	Chimeric	Non-coding	1.85582	190	7	108
TE_165	L2b_3end, L2	L2	LINE	chr1(-):16977480	MFAP2	Chimeric	Non-coding	3.38129	380	6	120
TE_166	LTR64	ERV1	LTR	chr1(-):16981611	MFAP2	Chimeric	Non-coding, Other	6.94239	3744	28	579
TE_167	AluSp	Alu	SINE	chr1(-):16999374	ATP13A2	Chimeric	Non-coding, Other	0.971174	435	21	484
TE_168	L2	L2	LINE	chr1(-):17013255	ATP13A2, ENSG00000288636, -	Chimeric, Intergenic	Non-coding, Other	5.52277	48	1	8
TE_169	SVA_D, AluSc8	Alu, SVA	Retroposon, SINE	chr1(-):17029533	SDHB	Chimeric	Non-coding, Other	24.9571	154	6	0
TE_170	L2c_3end	L2	LINE	chr1(-):17045247	SDHB	Annoated	Non-coding	4.27248	2933	136	637
TE_171	MSTC	MaLR	LTR	chr1(-):17140154	-	Intergenic	Non-coding	1.99071	135	4	72
TE_172	L2	L2	LINE	chr1(-):17377419	-	Intergenic	Non-coding, Other	22.5419	79	0	3
TE_173	AluJb	Alu	SINE	chr1(-):17414640	RCC2	Chimeric	Non-coding	1.19448	389	13	354
TE_174	Tigger19a	Tigger	DNA	chr1(-):17546237	-	Intergenic	Non-coding	1.23194	46	3	39
TE_175	MIR	L2-end	SINE	chr1(-):17550966	-	Intergenic	Non-coding	5.71062	75	7	7
TE_176	MER39	ERV1	LTR	chr1(-):18298317	-	Intergenic	Non-coding	2.62341	134	10	47
TE_177	THE1A	MaLR	LTR	chr1(-):18497710	-	Intergenic	Non-coding	4.43324	117	11	18
TE_178	MIR	L2-end	SINE	chr1(-):18509617	-	Intergenic	Non-coding	3.22759	62	11	10
TE_179	LTR85b	Gypsy	LTR	chr1(-):18534031	-	Intergenic	Non-coding	2.59232	68	7	22
TE_180	MIRb	L2-end	SINE	chr1(-):18607651	-	Intergenic	Non-coding	5.78917	112	0	21
TE_181	L2d2_3end	L2	LINE	chr1(-):18884771	ALDH4A1	Chimeric	Non-coding, Other, Truncated	0.431408	745	78	1870
TE_182	MIRc	L2-end	SINE	chr1(-):18890644	ALDH4A1	Chimeric	Non-coding, Other, Truncated	1.88632	240	46	97
TE_183	L2d2_3end	L2	LINE	chr1(-):18900964	ALDH4A1	Chimeric	Non-coding, Other	1.01177	192	95	119
TE_184	AluSg4	Alu	SINE	chr1(-):18991417	-	Intergenic	Non-coding	1.01941	141	7	149
TE_185	L2b_3end, L2	L2	LINE	chr1(-):19033632	-	Intergenic	Non-coding	2.89825	35	5	8
TE_186	L1MC4_3end	L1	LINE	chr1(-):19050940	-, IFFO2	Chimeric, Intergenic	Non-coding, Other	0.738874	58	4	85
TE_187	MIRb	L2-end	SINE	chr1(-):19087419	UBR4	Chimeric	Other	11.1457	177	7	10
TE_188	L2	L2	LINE	chr1(-):19090467	UBR4	Chimeric	Other	3.88654	99	7	21
TE_189	MIRb	L2-end	SINE	chr1(-):19100150	UBR4	Annoated	Non-coding	3.61857	975	177	126
TE_190	AluSp	Alu	SINE	chr1(-):19103347	UBR4	Chimeric	Other	0.0981956	227	15	2601
TE_191	L2	L2	LINE	chr1(-):19111374	UBR4	Chimeric	Non-coding, Other	0.990478	637	50	675
TE_192	AluJb	Alu	SINE	chr1(-):19249721	EMC1	Chimeric	Non-coding, Other	0.941371	516	41	577
TE_193	AluY	Alu	SINE	chr1(-):19271362	AKR7L	Chimeric	Non-coding	0.777855	97	20	121
TE_194	L2b_3end	L2	LINE	chr1(-):19311131	AKR7A2	Chimeric	Non-coding, Other	0.688481	382	32	594
TE_195	SVA_B	SVA	Retroposon	chr1(-):19335283	UBR4	Chimeric	Other	5.31848	150	7	24
TE_196	L2	L2	LINE	chr1(-):19353613	CAPZB	Chimeric	Non-coding, Other	3.8284	410	45	75
TE_197	MIR	L2-end	SINE	chr1(-):19436034	CAPZB	Chimeric	Non-coding, Other	3.87023	1218	17	337
TE_198	AluSg	Alu	SINE	chr1(-):19512499	CAPZB	Chimeric	Non-coding, Other	1.62803	142	8	90
TE_199	MIRb	L2-end	SINE	chr1(-):19710593	TMCO4	Chimeric	Non-coding	0.716265	332	24	499
TE_200	MLT1J	MaLR	LTR	chr1(-):19738362	TMCO4	Annoated	Non-coding	3.88134	977	87	196
TE_201	L2b_3end	L2	LINE	chr1(-):19800517	TMCO4, -	Chimeric, Intergenic	Non-coding, Other	1.62648	3725	298	2283
TE_202	MLT1C	MaLR	LTR	chr1(-):19981052	PLA2G2A	Chimeric	Non-coding	7.71627	88	3	9
TE_203	MamGyp-int	Gypsy	LTR	chr1(-):19981471	PLA2G2A	Chimeric	Non-coding, Other	8.14014	64	2	6
TE_204	MamGyp-int	Gypsy	LTR	chr1(-):19981548	PLA2G2A	Chimeric	Non-coding, Other	15.9404	98	1	5
TE_205	MIR3	L2-end	SINE	chr1(-):20186477	PLA2G2C	Annoated	Non-coding	1.19735	2027	174	1734
TE_206	L2b_3end	L2	LINE	chr1(-):20223893	PLA2G2C, -	Chimeric, Intergenic	Non-coding	1.08867	84	53	34
TE_207	MIRc	L2-end	SINE	chr1(-):20402827	LINC01141	Annoated	Non-coding	2.32464	98	1	46
TE_208	MER34B	ERV1	LTR	chr1(-):20409093	LINC01141	Chimeric	Non-coding	0.919909	110	2	133
TE_209	MIRc	L2-end	SINE	chr1(-):20429031	LINC01141	Annoated	Non-coding	1.4243	991	18	766
TE_210	MER113	Charlie	DNA	chr1(-):20658506	DDOST	Chimeric	Other	0.134726	40	5	337
TE_211	L2	L2	LINE	chr1(-):20685297	KIF17	Annoated	Non-coding	0.863125	4132	509	4887
TE_212	MIRb	L2-end	SINE	chr1(-):20686381	KIF17	Annoated	Non-coding	1.49351	696	55	470
TE_213	LTR89B	ERV3	LTR	chr1(-):20688805	KIF17	Chimeric	Non-coding, Other	1.08013	91	2	93
TE_214	L2b_3end	L2	LINE	chr1(-):20732578	SH2D5	Chimeric	Non-coding, Other	0.953697	274	4	320
TE_215	AluJb	Alu	SINE	chr1(-):20747007	HP1BP3	Chimeric	Non-coding	0.764887	2267	180	3161
TE_216	MIRb	L2-end	SINE	chr1(-):20867507	EIF4G3	Chimeric	Other	0.67725	818	48	1314
TE_217	Tigger3	Tigger	DNA	chr1(-):20896920	EIF4G3	Chimeric	Non-coding, Other	2.96604	149	12	44
TE_218	L1PBa_5end	L1	LINE	chr1(-):21013159	EIF4G3	Chimeric	Non-coding, Other	1.25941	513	125	334
TE_219	AluSq2	Alu	SINE	chr1(-):21105342	EIF4G3	Chimeric	Non-coding, Other	1.06317	315	10	324
TE_220	AluJr4	Alu	SINE	chr1(-):21114932	EIF4G3	Chimeric	Other	0.275381	139	9	563
TE_221	AluJb	Alu	SINE	chr1(-):21121144	EIF4G3	Chimeric	Other	0.248521	70	1	320
TE_222	AluSz6	Alu	SINE	chr1(-):21123556	EIF4G3	Chimeric	Non-coding, Other	0.347756	418	24	1333
TE_223	AluJb	Alu	SINE	chr1(-):21126116	EIF4G3	Chimeric	Non-coding, Other	0.330502	38	2	130
TE_224	MIRb	L2-end	SINE	chr1(-):21279908	ECE1	Annoated	Non-coding	1.66892	1382	148	785
TE_225	AluYk2	Alu	SINE	chr1(-):21309808	ECE1	Chimeric	Non-coding, Other	0.709854	130	8	199
TE_226	L1ME3Cz_3end	L1	LINE	chr1(-):21317004	ECE1	Chimeric	Non-coding, Other	0.553694	589	38	1162
TE_227	MIR3	L2-end	SINE	chr1(-):21334180	ECE1	Chimeric	Non-coding, Other	3.84539	115	6	27
TE_228	L2b_3end	L2	LINE	chr1(-):21335333	ECE1	Chimeric	Non-coding, Other	6.81267	271	6	38
TE_229	MER50	ERV1	LTR	chr1(-):21384824	-, ECE1	Chimeric, Intergenic	Non-coding, Other	4.35666	200	28	23
TE_230	SVA_C	SVA	Retroposon	chr1(-):21502813	-	Intergenic	Non-coding	25.9232	22	0	0
TE_231	SVA_D	SVA	Retroposon	chr1(-):21502974	-	Intergenic	Non-coding	39.4484	34	0	0
TE_232	SVA_E	SVA	Retroposon	chr1(-):21551694	-	Intergenic	Non-coding	0.838097	115	27	128
TE_233	MIRb	L2-end	SINE	chr1(-):21622873	RAP1GAP	Chimeric	Non-coding, Other, Truncated	0.549974	627	77	1209
TE_234	MIRb	L2-end	SINE	chr1(-):21623012	RAP1GAP	Chimeric	Non-coding, Other, Truncated	0.604123	267	42	457
TE_235	AluJb	Alu	SINE	chr1(-):21717317	USP48	Chimeric	Other	0.470421	1916	128	4464
TE_236	SVA_E, AluSz6	Alu, SVA	Retroposon, SINE	chr1(-):21730432	USP48	Chimeric	Non-coding, Other	0.58523	1578	148	2892
TE_237	AluSz6	Alu	SINE	chr1(-):21748858	USP48	Chimeric	Non-coding, Other	0.364783	957	80	2879
TE_238	FLAM_C	Alu	SINE	chr1(-):21770065	USP48	Chimeric	Non-coding, Other	0.416433	442	32	1166
TE_239	AluJb	Alu	SINE	chr1(-):21968007	-	Intergenic	Non-coding	1.41931	67	3	50
TE_240	AluSx	Alu	SINE	chr1(-):21995970	-	Intergenic	Non-coding	1.85258	142	10	76
TE_241	L2b_3end	L2	LINE	chr1(-):22238412	-	Intergenic	Non-coding	0.701479	88	2	140
TE_242	MIRc	L2-end	SINE	chr1(-):22702639	-	Intergenic	Non-coding	1.55845	335	28	214
TE_243	L2b_3end	L2	LINE	chr1(-):22869942	-	Intergenic	Non-coding	2.8846	150	4	54
TE_244	LTR7C	ERV1	LTR	chr1(-):23004099	-	Intergenic	Non-coding	9.27976	246	1	28
TE_245	AluSz	Alu	SINE	chr1(-):23133519	LUZP1	Annoated	Other	1.49701	517	49	340
TE_246	MIR1_Amn, MIR3	L2-end	SINE	chr1(-):23148187	LUZP1	Chimeric	Non-coding, Other	0.86628	557	57	668
TE_247	AluSx4	Alu	SINE	chr1(-):23151915	LUZP1	Chimeric	Non-coding, Other	1.2321	175	19	141
TE_248	AluJb	Alu	SINE	chr1(-):23165589	LUZP1	Chimeric	Non-coding, Other	0.636004	78	10	129
TE_249	MIR3	L2-end	SINE	chr1(-):23177528	LUZP1	Annoated	Other	1.2139	936	131	738
TE_250	AluSz	Alu	SINE	chr1(-):23328660	HNRNPR	Chimeric	Non-coding, Other	0.297033	72	7	269
TE_251	AluSz, SVA_B	Alu, SVA	Retroposon, SINE	chr1(-):23333998	HNRNPR	Chimeric	Non-coding, Other	1.86641	514	16	294
TE_252	L2c_3end	L2	LINE	chr1(-):23367629	ZNF436	Chimeric	Non-coding	1.63235	83	4	53
TE_253	AluSg	Alu	SINE	chr1(-):23377875	ZNF436	Chimeric	Non-coding	0.516586	32	3	68
TE_254	MIRb	L2-end	SINE	chr1(-):23396598	TCEA3	Chimeric	Non-coding, Chimeric_truncated, Other	0.608308	2289	122	4120
TE_255	L1MC1_3end	L1	LINE	chr1(-):23460881	ASAP3	Chimeric	Non-coding, Other	1.03251	261	20	265
TE_256	AluSx	Alu	SINE	chr1(-):23721270	-	Intergenic	Non-coding	0.415822	37	0	102
TE_257	L2	L2	LINE	chr1(-):23805897	HMGCL	Chimeric	Non-coding	0.901677	39	3	46
TE_258	MSTD	MaLR	LTR	chr1(-):23847697	FUCA1	Chimeric	Non-coding	0.928197	27	0	33
TE_259	AluSc8	Alu	SINE	chr1(-):23855410	FUCA1	Chimeric	Non-coding	6.49422	120	4	16
TE_260	MIR3	L2-end	SINE	chr1(-):23866727	FUCA1	Chimeric	Non-coding, Other	0.684043	2670	129	4271
TE_261	AluJb	Alu	SINE	chr1(-):23868650	FUCA1	Chimeric	Non-coding, Other	0.809086	373	28	492
TE_262	Charlie4z	Charlie	DNA	chr1(-):23888511	CNR2	Chimeric	Non-coding	0.243696	39	1	183
TE_263	AluSz	Alu	SINE	chr1(-):23983094	SRSF10	Chimeric	Non-coding	8.07752	42	2	3
TE_264	SVA_F	SVA	Retroposon	chr1(-):23993704	-	Intergenic	Non-coding	0.780864	105	4	148
TE_265	SVA_F	SVA	Retroposon	chr1(-):23993967	FUCA1, -	Chimeric, Intergenic	Non-coding, Other	0.786841	110	2	156
TE_266	SVA_F	SVA	Retroposon	chr1(-):23994395	-	Intergenic	Non-coding	3.28736	34	1	10
TE_267	SVA_F	SVA	Retroposon	chr1(-):23994545	-	Intergenic	Non-coding	0.961347	57	2	65
TE_268	SVA_F	SVA	Retroposon	chr1(-):24032289	SRSF10, -	Chimeric, Intergenic	Non-coding	2.61486	173	2	72
TE_269	SVA_D	SVA	Retroposon	chr1(-):24032394	-	Intergenic	Non-coding	1.61892	78	1	53
TE_270	MIRb	L2-end	SINE	chr1(-):24091561	MYOM3	Chimeric	Non-coding, Other	0.256511	164	22	702
TE_271	L2b_3end, L2d_3end	L2	LINE	chr1(-):24109130	MYOM3	Chimeric	Other	4.24828	342	18	72
TE_272	L2	L2	LINE	chr1(-):24129178	IL22RA1	Chimeric	Non-coding	2.3002	199	12	85
TE_273	MLT1A1	MaLR	LTR	chr1(-):24170092	IFNLR1	Chimeric	Non-coding	0.491894	126	11	279
TE_274	MIRb	L2-end	SINE	chr1(-):24179562	IFNLR1	Chimeric	Non-coding	1.65573	331	36	189
TE_275	MER121	hAT	DNA	chr1(-):24380030	STPG1	Chimeric	Non-coding	1.27978	460	19	386
TE_276	LTR12E	ERV1	LTR	chr1(-):24722672	-	Intergenic	Non-coding	2.34412	390	37	150
TE_277	SVA_F	SVA	Retroposon	chr1(-):24833953	-	Intergenic	Non-coding	2.16402	95	2	47
TE_278	SVA_F	SVA	Retroposon	chr1(-):24834062	-	Intergenic	Non-coding	4.4737	515	21	108
TE_279	L1ME5_3end	L1	LINE	chr1(-):24868467	-	Intergenic	Non-coding	25.2469	111	1	3
TE_280	L1ME3G_3end	L1	LINE	chr1(-):24909363	RUNX3	Chimeric	Non-coding	3.82233	77	7	15
TE_281	MIRb	L2-end	SINE	chr1(-):24955363	RUNX3	Chimeric	Non-coding	1.85819	60	1	35
TE_282	MER4A1_v	ERV1	LTR	chr1(-):25235272	-, SYF2	Chimeric, Intergenic	Non-coding	1.44323	209	15	148
TE_283	THE1B	MaLR	LTR	chr1(-):25263430	RSRP1, -	Chimeric, Intergenic	Non-coding, Other	0.210023	782	53	4148
TE_284	L1ME1_3end	L1	LINE	chr1(-):25323378	RSRP1	Chimeric	Non-coding	0.241374	117	19	531
TE_285	THE1B	MaLR	LTR	chr1(-):25333756	RSRP1	Chimeric	Non-coding	0.0709982	63	13	1002
TE_286	MER63A	Tip100	DNA	chr1(-):25383854	RHCE	Chimeric	Non-coding	0.35035	128	6	408
TE_287	SVA_D	SVA	Retroposon	chr1(-):25604436	-	Intergenic	Non-coding	0.245383	58	0	270
TE_288	L2a_3end	L2	LINE	chr1(-):25890080	STMN1	Chimeric	Non-coding	0.61478	5	0	10
TE_289	LTR22A	ERV2	LTR	chr1(-):25890610	-	Intergenic	Non-coding	3.94484	6	0	1
TE_290	L3	CR1	LINE	chr1(-):25896951	STMN1, PAQR7	Chimeric	Non-coding	1.26798	35	0	31
TE_291	LTR16E1	ERV3	LTR	chr1(-):26004552	-, PAFAH2	Chimeric, Intergenic	Non-coding, Other	0.247411	395	18	1785
TE_292	AluJr	Alu	SINE	chr1(-):26027688	-	Intergenic	Non-coding	0.356286	103	6	322
TE_293	AluJr	Alu	SINE	chr1(-):26027759	-	Intergenic	Non-coding	0.35428	203	2	646
TE_294	MIRb	L2-end	SINE	chr1(-):26072806	TRIM63	Chimeric	Annoated, Non-coding	1.11536	94	8	87
TE_295	L2b_3end, L2	L2	LINE	chr1(-):26296526	UBXN11	Chimeric	Non-coding, Other	0.32322	270	11	933
TE_296	MIRb	L2-end	SINE	chr1(-):26306963	UBXN11	Annoated	Non-coding	0.380888	1051	142	2970
TE_297	L2b_3end	L2	LINE	chr1(-):26321571	UBXN11	Chimeric	Non-coding, Other	0.271967	103	7	423
TE_298	SVA_B, SVA_A, AluSp	Alu, SVA	Retroposon, SINE	chr1(-):26327572	CRYBG2	Chimeric	Non-coding	0.687294	410	24	649
TE_299	MIR	L2-end	SINE	chr1(-):26358959	CRYBG2	Chimeric	Non-coding, Other	2.99675	451	39	130
TE_300	AluY	Alu	SINE	chr1(-):26457220	-	Intergenic	Other	0.29603	487	33	1824
TE_301	L2d_3end	L2	LINE	chr1(-):26467151	DHDDS-AS1	Annoated	Non-coding	0.638792	2444	196	4117
TE_302	SVA_F	SVA	Retroposon	chr1(-):26804136	-	Intergenic	Non-coding	2.37942	56	1	25
TE_303	Tigger4a	Tigger	DNA	chr1(-):26953199	KDF1	Chimeric	Other	5.95751	36	0	6
TE_304	SVA_F	SVA	Retroposon	chr1(-):27289218	-	Intergenic	Non-coding	1.51196	54	0	40
TE_305	AluSq2	Alu	SINE	chr1(-):27429666	WASF2	Chimeric	Non-coding, Other	0.910026	108	1	133
TE_306	AluJb, SVA_B	Alu, SVA	Retroposon, SINE	chr1(-):27430588	WASF2	Chimeric	Non-coding, Other	0.695738	99	9	152
TE_307	FLAM_C	Alu	SINE	chr1(-):27451018	WASF2	Chimeric	Non-coding, Other	2.30661	175	15	70
TE_308	AluY	Alu	SINE	chr1(-):27484724	WASF2	Chimeric	Non-coding, Other	0.858008	557	47	685
TE_309	FLAM_C	Alu	SINE	chr1(-):27485415	WASF2	Chimeric	Non-coding, Other	1.34033	131	6	104
TE_310	L2b_3end	L2	LINE	chr1(-):27506753	WASF2	Chimeric	Non-coding, Other	0.862715	61	8	72
TE_311	MIRb	L2-end	SINE	chr1(-):27508453	-, WASF2	Chimeric, Intergenic	Non-coding, Other	1.24961	203	12	171
TE_312	L2b_3end	L2	LINE	chr1(-):27518917	-, WASF2	Chimeric, Intergenic	Non-coding, Other	1.19243	72	1	67
TE_313	L2	L2	LINE	chr1(-):27619043	FGR	Chimeric	Non-coding	0.281361	1021	102	3991
TE_314	L2b_3end, L2	L2	LINE	chr1(-):27720189	-, IFI6	Chimeric, Intergenic	Non-coding	1.13604	126	15	110
TE_315	L2d_3end	L2	LINE	chr1(-):27800217	-	Intergenic	Non-coding	0.174165	69	2	450
TE_316	SVA_D, AluSx	Alu, SVA	Retroposon, SINE	chr1(-):27814605	-	Intergenic	Non-coding	2.29754	52	2	23
TE_317	AluSz, SVA_D	Alu, SVA	Retroposon, SINE	chr1(-):27895399	RPA2	Chimeric	Non-coding	0.577274	756	34	1443
TE_318	MIRc	L2-end	SINE	chr1(-):27944845	ENSG00000227050, -	Chimeric, Intergenic	Non-coding	1.06008	173	21	163
TE_319	AluSx	Alu	SINE	chr1(-):27959202	ENSG00000227050	Chimeric	Non-coding	1.87849	1044	84	542
TE_320	L1ME4a_3end	L1	LINE	chr1(-):28032479	EYA3	Chimeric	Non-coding, Other	0.830193	438	30	565
TE_321	L1MC5a_3end	L1	LINE	chr1(-):28180782	PTAFR	Chimeric	Non-coding	5.25978	41	1	7
TE_322	AluJr	Alu	SINE	chr1(-):28211113	DNAJC8	Chimeric	Non-coding	0.866853	1851	127	2280
TE_323	AluSg	Alu	SINE	chr1(-):28234397	DNAJC8	Chimeric	Non-coding	1.1509	1256	184	1046
TE_324	AluSp	Alu	SINE	chr1(-):28243544	-	Intergenic	Non-coding	1.14578	367	16	345
TE_325	MIR	L2-end	SINE	chr1(-):28306839	-	Intergenic	Non-coding	5.00932	119	15	11
TE_326	AluSp	Alu	SINE	chr1(-):28499385	-	Intergenic	Non-coding	3.9915	555	22	134
TE_327	AluJb	Alu	SINE	chr1(-):28499590	-	Intergenic	Non-coding	1.88666	230	7	130
TE_328	AluJr4	Alu	SINE	chr1(-):28640982	TAF12	Chimeric	Annoated, Non-coding, Other	0.85114	255	21	317
TE_329	AluSz6	Alu	SINE	chr1(-):28641405	TAF12	Chimeric	Annoated, Non-coding, Other	0.722896	92	7	137
TE_330	AluSx1	Alu	SINE	chr1(-):29129818	-, TMEM200B	Chimeric, Intergenic	Non-coding	0.321706	142	6	494
TE_331	AluSx1	Alu	SINE	chr1(-):29174102	SRSF4	Chimeric	Non-coding, Other	2.77439	127	1	50
TE_332	MIR	L2-end	SINE	chr1(-):29182948	SRSF4	Chimeric	Non-coding, Other	0.188391	57	1	345
TE_333	L2	L2	LINE	chr1(-):29186637	SRSF4	Chimeric	Non-coding, Other	0.599381	643	42	1168
TE_334	AluJb	Alu	SINE	chr1(-):29211192	MECR	Chimeric	Non-coding, Other	0.811836	1884	104	2512
TE_335	L2b_3end	L2	LINE	chr1(-):29212022	MECR	Chimeric	Non-coding, Other	0.668889	580	29	949
TE_336	MLT1K	MaLR	LTR	chr1(-):29213458	-, MECR	Chimeric, Intergenic	Non-coding, Other	0.788554	381	31	514
TE_337	L2a_3end	L2	LINE	chr1(-):29234752	-, MECR	Chimeric, Intergenic	Non-coding, Other	4.9874	176	5	34
TE_338	MLT1K	MaLR	LTR	chr1(-):29350089	LINC01756	Annoated	Non-coding	8.64107	22	1	1
TE_339	LTR12D, LTR12F	ERV1	LTR	chr1(-):29982491	-	Intergenic	Non-coding, Other	1.07934	112	6	111
TE_340	L2a_3end	L2	LINE	chr1(-):30039836	LINC01648, -	Chimeric, Intergenic	Non-coding	2.15339	234	13	109
TE_341	MLT1O	MaLR	LTR	chr1(-):30084896	LINC01648, -	Chimeric, Intergenic	Non-coding	1.60633	180	3	123
TE_342	MLT1H	MaLR	LTR	chr1(-):30110088	-	Intergenic	Non-coding	0.754844	72	1	107
TE_343	L2d2_3end	L2	LINE	chr1(-):30197168	-	Intergenic	Non-coding	1.75539	731	27	442
TE_344	HERVH	ERV1	LTR	chr1(-):30205643	-	Intergenic	Non-coding	0.563548	119	76	163
TE_345	LTR78B	ERV1	LTR	chr1(-):30295876	-	Intergenic	Non-coding	8.2117	50	4	2
TE_346	MamTip3	Tip100	DNA	chr1(-):30735853	LAPTM5	Chimeric	Non-coding	1.78457	113	0	71
TE_347	MIR3	L2-end	SINE	chr1(-):30746153	LAPTM5	Annoated	Non-coding	5.40546	2584	160	378
TE_348	MIRb	L2-end	SINE	chr1(-):30746842	LAPTM5	Chimeric	Non-coding	2.51235	398	9	169
TE_349	MIRb	L2-end	SINE	chr1(-):30748917	LAPTM5	Chimeric	Non-coding	1.53318	184	10	125
TE_350	MIRb	L2-end	SINE	chr1(-):30756610	LAPTM5	Chimeric	Non-coding	1.64254	5719	358	3566
TE_351	MIRb	L2-end	SINE	chr1(-):30758159	LAPTM5	Chimeric	Non-coding	0.360541	110	19	327
TE_352	LTR84b	ERV3	LTR	chr1(-):30758807	LAPTM5	Chimeric	Non-coding	0.64833	64	1	111
TE_353	L2a_3end	L2	LINE	chr1(-):30788683	LAPTM5	Chimeric	Non-coding	0.56785	65	2	128
TE_354	MIR1_Amn	L2-end	SINE	chr1(-):30887354	SDC3	Chimeric	Non-coding, Other	3.0789	111	2	38
TE_355	MIR1_Amn	L2-end	SINE	chr1(-):30887411	SDC3	Chimeric	Other	3.5773	72	3	19
TE_356	MIR3	L2-end	SINE	chr1(-):30887836	SDC3	Chimeric	Non-coding, Other	1.68275	532	9	347
TE_357	L2c_3end, L2b_3end	L2	LINE	chr1(-):30896624	SDC3	Chimeric	Non-coding, Other	0.972699	188	14	204
TE_358	L2a_3end	L2	LINE	chr1(-):30909668	SDC3	Chimeric	Other	1.36325	126	2	102
TE_359	AluJb	Alu	SINE	chr1(-):30948738	PUM1	Chimeric	Non-coding	0.818374	781	41	1035
TE_360	AluJr	Alu	SINE	chr1(-):30954896	PUM1	Chimeric	Other	1.87849	239	14	129
TE_361	AluYk3	Alu	SINE	chr1(-):30959822	PUM1	Chimeric	Other	0.948639	201	12	227
TE_362	AluJb	Alu	SINE	chr1(-):30969718	PUM1	Chimeric	Non-coding, Other	2.494	103	5	41
TE_363	MIR	L2-end	SINE	chr1(-):31196885	NKAIN1	Chimeric	Non-coding, Truncated	2.36153	131	1	61
TE_364	L2c_3end	L2	LINE	chr1(-):31221067	NKAIN1	Chimeric	Non-coding, Other, Truncated	0.905702	134	1	166
TE_365	AluSg	Alu	SINE	chr1(-):31279999	SNRNP40	Chimeric	Non-coding	0.518307	990	41	2113
TE_366	L1MB4_5end	L1	LINE	chr1(-):31282271	SNRNP40	Chimeric	Non-coding	1.16521	213	7	199
TE_367	MIR	L2-end	SINE	chr1(-):31381385	FABP3	Chimeric	Non-coding, Other	1.22478	162	17	132
TE_368	MIR3	L2-end	SINE	chr1(-):31384686	FABP3, -	Chimeric, Intergenic	Non-coding, Other	0.842007	126	2	167
TE_369	LTR10A, LTR10F	ERV1	LTR	chr1(-):31471479	-	Intergenic	Non-coding, Other	3.42378	1852	157	452
TE_370	AluY	Alu	SINE	chr1(-):31536772	-	Intergenic	Non-coding	1.27941	83	20	53
TE_371	AluJb	Alu	SINE	chr1(-):31574653	ENSG00000229167	Chimeric	Non-coding	0.255513	89	3	393
TE_372	L2c_3end	L2	LINE	chr1(-):31635789	PEF1	Chimeric	Non-coding	1.32747	52	4	40
TE_373	L2	L2	LINE	chr1(-):31641111	PEF1	Chimeric	Non-coding	0.371172	81	30	218
TE_374	L2c_3end	L2	LINE	chr1(-):31641727	PEF1	Chimeric	Non-coding	0.784818	226	16	309
TE_375	L2b_3end	L2	LINE	chr1(-):31655965	COL16A1	Chimeric	Non-coding	1.50697	360	31	238
TE_376	L2	L2	LINE	chr1(-):31666585	COL16A1	Chimeric	Non-coding	1.82673	3469	190	1950
TE_377	MIRb	L2-end	SINE	chr1(-):31681434	COL16A1	Chimeric	Non-coding, Other	0.258386	347	50	1467
TE_378	MIR	L2-end	SINE	chr1(-):31704716	COL16A1	Chimeric	Non-coding, Other	0.307715	85	2	312
TE_379	AluSq2	Alu	SINE	chr1(-):31707488	COL16A1	Chimeric	Non-coding, Other	15.3458	176	1	11
TE_380	L2a_3end	L2	LINE	chr1(-):31707955	COL16A1, -	Chimeric, Intergenic	Non-coding, Other	1.09165	153	4	154
TE_381	L3b_3end	CR1	LINE	chr1(-):31787704	-, ADGRB2	Chimeric, Intergenic	Non-coding, Other	1.64164	66	0	45
TE_382	AluSc	Alu	SINE	chr1(-):31813415	SPOCD1	Chimeric	Non-coding, Other	1.45745	74	3	54
TE_383	L2c_3end	L2	LINE	chr1(-):31855634	ENSG00000203620	Annoated	Non-coding	7.84367	340	32	16
TE_384	AluYe5	Alu	SINE	chr1(-):31930228	PTP4A2	Annoated	Non-coding	0.950429	3512	253	3912
TE_385	MIR3	L2-end	SINE	chr1(-):32387171	BSDC1	Chimeric	Non-coding, Other	1.63709	320	18	202
TE_386	HERVH	ERV1	LTR	chr1(-):32435040	-	Intergenic	Non-coding, Other	1.08611	52	0	54
TE_387	AluSx4	Alu	SINE	chr1(-):32637481	ZBTB8OS	Chimeric	Non-coding	0.769268	3041	207	4249
TE_388	SVA_E, AluSp	Alu, SVA	Retroposon, SINE	chr1(-):32697432	SYNC	Chimeric	Other, Truncated	0.303925	637	92	2273
TE_389	AluJb	Alu	SINE	chr1(-):32697723	SYNC	Chimeric	Non-coding, Chimeric_truncated, Other, Truncated	0.384862	237	39	657
TE_390	MER21B	ERV3	LTR	chr1(-):32706342	-	Intergenic	Non-coding	1.5267	148	11	98
TE_391	L2b_3end	L2	LINE	chr1(-):32713536	SYNC, -	Chimeric, Intergenic	Non-coding, Chimeric_truncated, Other, Truncated	28.7409	50	0	1
TE_392	AluSq2	Alu	SINE	chr1(-):32785808	YARS1	Chimeric	Non-coding	0.428088	1557	52	4049
TE_393	SVA_A, AluSp	Alu, SVA	Retroposon, SINE	chr1(-):32788694	YARS1, -	Chimeric, Intergenic	Non-coding	1.05789	106	5	108
TE_394	L1MEc_5end	L1	LINE	chr1(-):32791913	YARS1	Chimeric	Non-coding, Other	0.254232	179	4	793
TE_395	AluSq2	Alu	SINE	chr1(-):32796958	YARS1	Chimeric	Non-coding, Other	0.503596	251	15	548
TE_396	MIRb, MIR	L2-end	SINE	chr1(-):32901767	TMEM54	Chimeric	Non-coding	3.16434	597	19	193
TE_397	HERVS71	ERV1	LTR	chr1(-):32926217	TMEM54, -	Chimeric, Intergenic	Non-coding	0.616937	259	12	462
TE_398	AluSx1	Alu	SINE	chr1(-):32951865	RNF19B	Chimeric	Other	0.845322	128	10	161
TE_399	AluY	Alu	SINE	chr1(-):32958628	RNF19B	Chimeric	Other	0.689121	224	20	347
TE_400	AluJb	Alu	SINE	chr1(-):32965738	RNF19B	Chimeric	Other	17.0191	150	1	8
TE_401	AluSz	Alu	SINE	chr1(-):32969019	RNF19B	Chimeric	Other	1.64729	94	3	61
TE_402	MIRb	L2-end	SINE	chr1(-):32971687	RNF19B, -	Chimeric, Intergenic	Non-coding, Other	2.73008	108	3	41
TE_403	SVA_F	SVA	Retroposon	chr1(-):32975011	RNF19B, -	Chimeric, Intergenic	Non-coding, Other	1.26984	426	7	371
TE_404	SVA_F	SVA	Retroposon	chr1(-):32975121	RNF19B, -	Chimeric, Intergenic	Non-coding, Other	6.66011	64	1	9
TE_405	MIRb	L2-end	SINE	chr1(-):32980856	RNF19B	Chimeric	Non-coding	2.87662	170	9	57
TE_406	L2b_3end	L2	LINE	chr1(-):32998669	RNF19B	Chimeric	Non-coding, Other	0.396007	12	2	34
TE_407	AluJr4	Alu	SINE	chr1(-):33138430	-	Intergenic	Non-coding	0.532809	77	1	163
TE_408	L1ME4b_3end	L1	LINE	chr1(-):33312998	A3GALT2	Annoated	Non-coding	0.359661	1352	70	4169
TE_409	hAT-5_Mam	Tag1	DNA	chr1(-):33336437	PHC2	Chimeric	Non-coding, Other	8.90406	78	3	6
TE_410	hAT-5_Mam	Tag1	DNA	chr1(-):33345178	PHC2	Chimeric	Non-coding, Other	0.130187	145	8	1255
TE_411	L1ME4a_3end, L2b_3end, L2a_3end	L2, L1	LINE	chr1(-):33589425	CSMD2	Chimeric	Chimeric_truncated, Truncated	1.13336	180	0	179
TE_412	L2c_3end	L2	LINE	chr1(-):33690856	CSMD2	Chimeric	Other, Chimeric_truncated, Truncated	0.590642	108	1	206
TE_413	L2a_3end	L2	LINE	chr1(-):34380227	-	Intergenic	Non-coding	4.45938	90	0	22
TE_414	MIRb	L2-end	SINE	chr1(-):34718858	SMIM12	Chimeric	Non-coding	1.35891	169	10	130
TE_415	THE1B	MaLR	LTR	chr1(-):34732920	-, SMIM12	Chimeric, Intergenic	Non-coding	1.08547	651	9	667
TE_416	MLT1D	MaLR	LTR	chr1(-):34734591	-, SMIM12	Chimeric, Intergenic	Non-coding	1.59348	163	6	109
TE_417	L2a_3end	L2	LINE	chr1(-):34743473	-, SMIM12	Chimeric, Intergenic	Non-coding	1.00153	334	15	361
TE_418	MER1B	Charlie	DNA	chr1(-):34857917	SMIM12	Chimeric	Non-coding	0.815728	2273	162	2979
TE_419	L2c_3end	L2	LINE	chr1(-):34907806	DLGAP3	Chimeric	Non-coding, Other	0.137795	38	2	316
TE_420	MIR3	L2-end	SINE	chr1(-):34927313	DLGAP3	Chimeric	Non-coding, Other	0.571353	182	4	356
TE_421	AluSq2	Alu	SINE	chr1(-):35004971	ENSG00000271741, ZMYM6	Chimeric	Non-coding	0.438348	729	52	1824
TE_422	AluYd8	Alu	SINE	chr1(-):35116881	-	Intergenic	Non-coding	3.90727	51	4	10
TE_423	LTR2C	ERV1	LTR	chr1(-):35146599	ENSG00000284640	Annoated	Non-coding	0.782238	464	101	568
TE_424	Harlequin	ERV1	LTR	chr1(-):35149143	ENSG00000284640	Chimeric	Non-coding	0.857939	50	2	64
TE_425	L2a_3end, L2	L2	LINE	chr1(-):35263984	-	Intergenic	Non-coding	1.49892	128	6	90
TE_426	AluY	Alu	SINE	chr1(-):35457973	KIAA0319L	Chimeric	Non-coding, Other	1.14695	750	43	694
TE_427	AluSz	Alu	SINE	chr1(-):35512870	KIAA0319L	Chimeric	Non-coding, Other	2.06634	76	6	35
TE_428	AluJb	Alu	SINE	chr1(-):35586047	TFAP2E-AS1	Chimeric	Non-coding	0.453224	75	5	183
TE_429	AluSz6	Alu	SINE	chr1(-):35723904	CLSPN, -, C1orf216	Chimeric, Intergenic	Non-coding	2.97553	329	5	119
TE_430	MER57A-int	ERV1	LTR	chr1(-):36019062	ENSG00000271554	Chimeric	Non-coding	0.766172	120	13	164
TE_431	MER57A-int	ERV1	LTR	chr1(-):36023321	ENSG00000271554	Chimeric	Non-coding	0.470492	315	20	736
TE_432	L3	CR1	LINE	chr1(-):36082845	ENSG00000293245	Chimeric	Non-coding	1.51913	61	10	35
TE_433	AluJb	Alu	SINE	chr1(-):36090835	-	Intergenic	Non-coding	0.998412	449	35	472
TE_434	MIRc	L2-end	SINE	chr1(-):36109540	COL8A2	Chimeric	Non-coding	4.33932	461	15	104
TE_435	MIRb	L2-end	SINE	chr1(-):36324002	EVA1B	Annoated	Non-coding	6.44916	1069	115	71
TE_436	L2a_3end	L2	LINE	chr1(-):36770169	ENSG00000284720	Chimeric	Non-coding	152.158	134	0	0
TE_437	L1ME3G_3end	L1	LINE	chr1(-):36822214	GRIK3	Chimeric	Non-coding	0.771596	381	10	547
TE_438	L2c_3end	L2	LINE	chr1(-):37152535	-	Intergenic	Non-coding	0.0572589	37	12	735
TE_439	LTR12C	ERV1	LTR	chr1(-):37519492	-, MEAF6	Chimeric, Intergenic	Non-coding, Other, Chimeric_truncated, Truncated	2.37942	56	7	19
TE_440	MST-int	MaLR	LTR	chr1(-):37519594	MEAF6	Chimeric	Non-coding, Chimeric_truncated, Other	1.73306	142	22	70
TE_441	AluJb	Alu	SINE	chr1(-):37542959	SNIP1	Chimeric	Non-coding	0.515586	42	5	88
TE_442	L2	L2	LINE	chr1(-):37547042	SNIP1	Chimeric	Non-coding	0.416042	439	31	1160
TE_443	AluJr4	Alu	SINE	chr1(-):37580230	GNL2	Chimeric	Non-coding, Other	2.358	158	5	70
TE_444	MER63D	Tip100	DNA	chr1(-):37734631	EPHA10	Annoated	Non-coding	2.4076	768	44	315
TE_445	AluSc8, SVA_B	Alu, SVA	Retroposon, SINE	chr1(-):37877255	INPP5B	Chimeric	Other	0.181104	442	49	2707
TE_446	HERVH	ERV1	LTR	chr1(-):38429106	-	Intergenic	Non-coding, Other	3.16454	72	0	25
TE_447	MamRep434	Tigger	DNA	chr1(-):38432982	-	Intergenic	Non-coding	0.0840942	71	1	963
TE_448	L2b_3end	L2	LINE	chr1(-):38557396	-	Intergenic	Non-coding	0.626164	109	3	194
TE_449	Charlie4z	Charlie	DNA	chr1(-):38596697	-	Intergenic	Non-coding	1.1271	103	12	91
TE_450	L2	L2	LINE	chr1(-):38985760	-	Intergenic	Non-coding	1.19904	99	27	66
TE_451	AluSx1	Alu	SINE	chr1(-):39070510	-	Intergenic	Non-coding	1.37756	10	1	7
TE_452	SVA_F	SVA	Retroposon	chr1(-):39234917	-	Intergenic	Non-coding	0.805069	44	0	62
TE_453	L1MEg_5end	L1	LINE	chr1(-):39812996	LINC02811	Annoated	Non-coding	2.64272	754	36	285
TE_454	SVA_D	SVA	Retroposon	chr1(-):39913915	MYCL, -	Chimeric, Intergenic	Non-coding	16.4556	72	0	4
TE_455	AluYk2	Alu	SINE	chr1(-):40185644	-	Intergenic	Non-coding	3.76873	106	6	25
TE_456	L2b_3end	L2	LINE	chr1(-):40305027	COL9A2	Annoated, Chimeric	Non-coding	14.0063	2124	127	43
TE_457	AluSz6	Alu	SINE	chr1(-):40474968	-, ENSG00000284677	Chimeric, Intergenic	Non-coding	0.667909	15	0	26
TE_458	AluSx	Alu	SINE	chr1(-):40559536	-	Intergenic	Non-coding	4.72754	150	5	30
TE_459	THE1D	MaLR	LTR	chr1(-):40584301	ENSG00000286838	Annoated	Non-coding	0.63511	70	3	122
TE_460	AluJr4	Alu	SINE	chr1(-):41064817	SCMH1	Chimeric	Non-coding, Other	0.750434	778	58	1111
TE_461	AluSx	Alu	SINE	chr1(-):41150496	SCMH1	Chimeric	Other	0.51707	88	5	188
TE_462	Charlie5	Charlie	DNA	chr1(-):41203304	SCMH1	Chimeric	Other	0.90589	171	11	202
TE_463	FAM	Alu	SINE	chr1(-):41212873	SCMH1	Chimeric	Other	0.63436	214	10	371
TE_464	AluSx1	Alu	SINE	chr1(-):41219830	SCMH1	Chimeric	Other	0.996924	313	27	327
TE_465	MIR3	L2-end	SINE	chr1(-):41377970	FOXO6-AS1, -	Chimeric, Intergenic	Non-coding	0.152963	75	4	555
TE_466	L3	CR1	LINE	chr1(-):41539349	HIVEP3	Chimeric	Other	0.870938	84	4	105
TE_467	MIRb	L2-end	SINE	chr1(-):41541784	HIVEP3	Chimeric	Other	1.7994	90	4	52
TE_468	L2c_3end	L2	LINE	chr1(-):41852976	HIVEP3	Chimeric	Non-coding	1.2191	52	6	42
TE_469	SVA_F	SVA	Retroposon	chr1(-):41854170	HIVEP3	Chimeric	Non-coding	2.34812	49	3	20
TE_470	HERV17	ERV1	LTR	chr1(-):41945553	HIVEP3, -	Chimeric, Intergenic	Non-coding	2.42496	141	2	63
TE_471	L2d2_3end	L2	LINE	chr1(-):42171347	GUCA2A	Chimeric	Non-coding	1.08201	71	12	62
TE_472	Charlie8, AluJo	Charlie, Alu	DNA, SINE	chr1(-):42312324	FOXJ3	Chimeric	Non-coding, Other	0.318921	87	4	306
TE_473	AluSq	Alu	SINE	chr1(-):42313171	FOXJ3	Chimeric	Other	0.202299	48	3	269
TE_474	L1MB7_3end	L1	LINE	chr1(-):42318183	FOXJ3	Chimeric	Non-coding, Other	0.96835	182	9	203
TE_475	AluJr4	Alu	SINE	chr1(-):42677738	ENSG00000285728	Chimeric	Non-coding	0.700563	293	22	450
TE_476	L2c_3end	L2	LINE	chr1(-):42681367	ENSG00000285728, -	Chimeric, Intergenic	Non-coding	1.03413	2346	196	2361
TE_477	THE1B	MaLR	LTR	chr1(-):42751716	P3H1	Annoated	Non-coding	20.8463	2089	112	0
TE_478	MIRb	L2-end	SINE	chr1(-):42783955	-	Intergenic	Non-coding	9.58032	50	1	4
TE_479	FAM	Alu	SINE	chr1(-):42841450	ZNF691-DT	Chimeric	Non-coding	2.7104	100	2	39
TE_480	L2c_3end	L2	LINE	chr1(-):42961479	ENSG00000283973	Chimeric	Non-coding	4.15617	294	1	78
TE_481	AluYk3	Alu	SINE	chr1(-):43248038	-, EBNA1BP2	Chimeric, Intergenic	Non-coding	1.36102	383	75	242
TE_482	LOR1-int	ERV1	LTR	chr1(-):43250390	EBNA1BP2	Annoated	Non-coding	0.597592	903	209	1495
TE_483	LOR1-int	ERV1	LTR	chr1(-):43265907	EBNA1BP2	Chimeric	Non-coding	0.988867	185	67	144
TE_484	L2	L2	LINE	chr1(-):43277049	-, EBNA1BP2	Chimeric, Intergenic	Non-coding	2.04286	115	8	55
TE_485	MSTD	MaLR	LTR	chr1(-):43720589	ST3GAL3-AS1	Annoated	Non-coding	0.249434	402	56	1764
TE_486	AluJr4	Alu	SINE	chr1(-):43758953	-	Intergenic	Non-coding	37.1942	32	0	0
TE_487	L2b_3end	L2	LINE	chr1(-):43909057	-	Intergenic	Non-coding	0.814768	59	11	71
TE_488	AluY	Alu	SINE	chr1(-):43945445	LINC02918, ENSG00000288573	Chimeric	Non-coding	0.515464	535	19	1152
TE_489	L2c_3end	L2	LINE	chr1(-):44024931	SLC6A9	Chimeric	Non-coding, Other	3.87439	109	1	30
TE_490	L2c_3end	L2	LINE	chr1(-):44024994	SLC6A9	Chimeric	Non-coding, Other	1.99409	91	3	48
TE_491	L2c_3end	L2	LINE	chr1(-):44029232	SLC6A9	Chimeric	Non-coding, Other	1.32012	382	14	312
TE_492	L1MC4_3end	L1	LINE	chr1(-):44101472	-	Intergenic	Non-coding	0.69702	46	2	73
TE_493	L1M8_5end	L1	LINE	chr1(-):44200613	-	Intergenic	Non-coding	0.485472	484	23	1102
TE_494	Plat_L3	CR1	LINE	chr1(-):44336563	ERI3	Chimeric	Non-coding, Other	3.6401	435	108	26
TE_495	AluJr	Alu	SINE	chr1(-):44341694	ERI3	Chimeric	Non-coding, Other	0.608145	74	6	132
TE_496	L2	L2	LINE	chr1(-):44547491	-	Intergenic	Non-coding	1.1271	65	14	51
TE_497	AluJo	Alu	SINE	chr1(-):44722283	-	Intergenic	Non-coding	2.31799	108	1	51
TE_498	MIRb	L2-end	SINE	chr1(-):44723665	TMEM53, -	Chimeric, Intergenic	Non-coding	1.82069	83	7	44
TE_499	LTR27C, LTR27B	ERV1	LTR	chr1(-):44726966	TMEM53, -	Chimeric, Intergenic	Non-coding	6.12287	401	4	69
TE_500	MLT1J	MaLR	LTR	chr1(-):44732027	TMEM53, -	Chimeric, Intergenic	Non-coding	4.7338	62	1	13
TE_501	L2	L2	LINE	chr1(-):44763539	ENSG00000225721	Chimeric	Non-coding	1.12412	1511	59	1456
TE_502	AluSp	Alu	SINE	chr1(-):44766524	ENSG00000225721	Chimeric	Non-coding	0.816736	99	0	137
TE_503	SVA_A	SVA	Retroposon	chr1(-):44876528	EIF2B3	Chimeric	Non-coding	34.0947	120	0	3
TE_504	AluJo	Alu	SINE	chr1(-):45026136	ZSWIM5	Chimeric	Non-coding	0.976146	193	9	214
TE_505	L2c_3end, L2b_3end, L1MC4_3end	L2, L1	LINE	chr1(-):45066345	ZSWIM5	Chimeric	Other	1.08375	149	14	141
TE_506	ERV3-16A3_LTR	ERV3	LTR	chr1(-):45190913	-, ZSWIM5	Chimeric, Intergenic	Non-coding, Other	6.60156	122	1	19
TE_507	MER4A1	ERV1	LTR	chr1(-):45305607	-, ZSWIM5	Chimeric, Intergenic	Non-coding	92.4219	81	0	0
TE_508	PRIMA4-int, MER4-int, MER4B-int	ERV1	LTR	chr1(-):45306173	ZSWIM5	Annoated	Non-coding	2.47002	205	13	80
TE_509	AluJb	Alu	SINE	chr1(-):45335690	MUTYH	Annoated	Other	1.71902	847	46	509
TE_510	LTR29	ERV1	LTR	chr1(-):45335930	MUTYH, ENSG00000288208	Chimeric	Non-coding, Truncated, Chimeric_truncated, Other	1.85258	142	8	78
TE_511	L2	L2	LINE	chr1(-):45490214	ENSG00000288208, TESK2	Chimeric	Annoated, Non-coding, Other	0.647743	576	50	953
TE_512	AluSx	Alu	SINE	chr1(-):45522853	PRDX1	Annoated	Non-coding	1.81408	7105	529	3885
TE_513	AluJb	Alu	SINE	chr1(-):45730147	IPP	Chimeric	Other	4.96459	184	5	36
TE_514	L1PA15_3end, L1MA4A_3end	L1	LINE	chr1(-):45742097	IPP, -	Chimeric, Intergenic	Other	1.0557	206	9	211
TE_515	SVA_D, AluSx1	Alu, SVA	Retroposon, SINE	chr1(-):45748945	IPP	Chimeric	Other	1.44912	251	20	175
TE_516	AluJr	Alu	SINE	chr1(-):46059625	P3R3URF-PIK3R3, PIK3R3	Chimeric	Non-coding	0.147775	58	4	445
TE_517	AluSx1	Alu	SINE	chr1(-):46062349	P3R3URF-PIK3R3, PIK3R3	Chimeric	Non-coding	8.26537	43	4	1
TE_518	AluSx1	Alu	SINE	chr1(-):46062466	P3R3URF-PIK3R3, PIK3R3	Chimeric	Non-coding	10.4659	259	5	22
TE_519	L2	L2	LINE	chr1(-):46063753	P3R3URF-PIK3R3, PIK3R3	Chimeric	Non-coding	1.3481	60	18	32
TE_520	L1MC4_3end, L1MC5_3end	L1	LINE	chr1(-):46082361	P3R3URF-PIK3R3, PIK3R3	Chimeric	Non-coding, Other	0.301697	105	10	385
TE_521	MIR	L2-end	SINE	chr1(-):46198887	POMGNT1	Annoated	Other	1.5688	102	14	59
TE_522	L2d_3end	L2	LINE	chr1(-):46300797	LRRC41	Chimeric	Other	0.521164	331	25	692
TE_523	AluSx1, SVA_B	Alu, SVA	Retroposon, SINE	chr1(-):46318860	LRRC41	Chimeric	Non-coding, Other	65.3716	57	0	0
TE_524	LTR2B	ERV1	LTR	chr1(-):46332137	-, LRRC41	Chimeric, Intergenic	Non-coding, Other	7.33507	1639	61	190
TE_525	LTR10F	ERV1	LTR	chr1(-):46393644	-	Intergenic	Non-coding	3.38129	50	0	16
TE_526	AluJb, SVA_E	Alu, SVA	Retroposon, SINE	chr1(-):46594972	MKNK1	Annoated	Non-coding	0.976735	798	57	864
TE_527	L1PA10_5end	L1	LINE	chr1(-):46729478	-	Intergenic	Non-coding	6.86992	127	9	11
TE_528	L2	L2	LINE	chr1(-):47175861	-	Intergenic	Non-coding	0.707627	193	9	299
TE_529	L2b_3end	L2	LINE	chr1(-):47176391	-	Intergenic	Non-coding	1.67345	437	8	286
TE_530	L2a_3end, L2	L2	LINE	chr1(-):47266996	STIL	Chimeric	Non-coding	2.36081	154	3	70
TE_531	AluSz6	Alu	SINE	chr1(-):47267615	STIL	Chimeric	Non-coding	1.98213	101	2	55
TE_532	MamGypLTR2c	Gypsy	LTR	chr1(-):47283562	STIL	Chimeric	Non-coding, Other	1.28811	127	3	108
TE_533	AluY	Alu	SINE	chr1(-):47312322	STIL	Chimeric	Other	6.17453	125	2	20
TE_534	AluSx1	Alu	SINE	chr1(-):47314742	STIL	Chimeric	Other	3.66603	308	13	81
TE_535	AluSx1	Alu	SINE	chr1(-):47314895	STIL	Annoated	Other	2.4303	1655	96	671
TE_536	AluY	Alu	SINE	chr1(-):47314962	STIL	Chimeric	Other	1.94515	106	12	49
TE_537	L2b_3end	L2	LINE	chr1(-):47333682	STIL	Chimeric	Other	1.41431	649	44	473
TE_538	AluY	Alu	SINE	chr1(-):47479190	-	Intergenic	Non-coding	16.1014	99	1	5
TE_539	MIR	L2-end	SINE	chr1(-):47805897	TRABD2B	Chimeric	Non-coding	0.741243	145	10	211
TE_540	L1HS_5end	L1	LINE	chr1(-):48150512	ENSG00000290466	Chimeric	Non-coding	15.7793	27	0	1
TE_541	L1P1_orf2	L1	LINE	chr1(-):48315159	SPATA6	Chimeric	Non-coding	0.459508	741	51	1768
TE_542	FRAM	Alu	SINE	chr1(-):48362252	SPATA6	Chimeric	Non-coding	0.260775	266	23	1130
TE_543	THE1A	MaLR	LTR	chr1(-):48373755	SPATA6	Chimeric	Non-coding	1.89501	152	19	71
TE_544	THE1A	MaLR	LTR	chr1(-):48373858	SPATA6	Chimeric	Non-coding	3.26569	112	21	17
TE_545	MamGypLTR3	Gypsy	LTR	chr1(-):48498856	-, SPATA6	Chimeric, Intergenic	Non-coding, Other	1.06232	81	3	83
TE_546	HERVK9	ERV2	LTR	chr1(-):48519713	-	Intergenic	Non-coding	0.233782	245	13	1172
TE_547	MamRep605	Long_Terminal_Repeat_Element	LTR	chr1(-):48620157	AGBL4	Chimeric	Non-coding	0.956721	72	14	71
TE_548	AluJb	Alu	SINE	chr1(-):48689895	AGBL4	Chimeric	Non-coding	0.572711	124	21	224
TE_549	MIRb	L2-end	SINE	chr1(-):48746119	BEND5	Chimeric	Non-coding	0.918877	202	18	230
TE_550	MIRb	L2-end	SINE	chr1(-):48746816	BEND5	Chimeric	Non-coding	31.5587	55	0	1
TE_551	L2c_3end	L2	LINE	chr1(-):48877187	AGBL4	Chimeric	Non-coding	1.4247	224	19	158
TE_552	L1P1_5end	L1	LINE	chr1(-):49257836	AGBL4	Chimeric	Non-coding, Other	6.89559	984	23	137
TE_553	L2c_3end	L2	LINE	chr1(-):50491220	FAF1	Chimeric	Non-coding, Other	0.94022	160	2	190
TE_554	AluJb	Alu	SINE	chr1(-):50520680	FAF1	Chimeric	Non-coding	0.390149	71	6	201
TE_555	Charlie1	Charlie	DNA	chr1(-):50537534	FAF1	Chimeric	Non-coding, Other	0.942236	682	27	789
TE_556	AluSx	Alu	SINE	chr1(-):50552209	FAF1	Chimeric	Non-coding, Other	2.20911	48	2	22
TE_557	AluSx1	Alu	SINE	chr1(-):50642862	FAF1	Chimeric	Non-coding, Other	1.38921	105	6	79
TE_558	AluSx	Alu	SINE	chr1(-):50707506	-	Intergenic	Non-coding	8.45322	14	0	1
TE_559	L2	L2	LINE	chr1(-):50734387	FAF1	Chimeric	Non-coding, Other	0.733676	689	40	1019
TE_560	MSTA	MaLR	LTR	chr1(-):50745451	FAF1	Chimeric	Non-coding, Other	0.489339	332	31	735
TE_561	L1M5_orf2	L1	LINE	chr1(-):50752524	FAF1	Chimeric	Non-coding, Other	0.597158	381	21	699
TE_562	L2c_3end	L2	LINE	chr1(-):51235333	LINC01562	Chimeric	Non-coding	0.661796	420	31	685
TE_563	L2	L2	LINE	chr1(-):51297786	TTC39A	Chimeric	Non-coding	4.58033	190	6	40
TE_564	MER63A	Tip100	DNA	chr1(-):51305738	TTC39A	Annoated	Non-coding	6.00581	745	75	64
TE_565	HAL1	L1	LINE	chr1(-):51318665	TTC39A	Chimeric	Non-coding, Other	2.41004	865	85	319
TE_566	L1MEd_5end	L1	LINE	chr1(-):51323590	TTC39A	Chimeric	Non-coding, Other	5.21282	147	12	19
TE_567	AluSz6	Alu	SINE	chr1(-):51407423	EPS15	Chimeric	Other	0.601204	933	75	1675
TE_568	AluSx1	Alu	SINE	chr1(-):51429801	EPS15	Chimeric	Non-coding, Other	0.639512	723	52	1223
TE_569	AluSq2	Alu	SINE	chr1(-):51446740	EPS15	Chimeric	Non-coding, Other	0.141429	162	6	1292
TE_570	MIRc	L2-end	SINE	chr1(-):51570759	CALR4P, ENSG00000293506	Chimeric	Non-coding	0.31036	75	3	272
TE_571	SVA_F	SVA	Retroposon	chr1(-):51711611	-	Intergenic	Non-coding	0.320516	696	21	2429
TE_572	AluJb	Alu	SINE	chr1(-):51841429	-, NRDC	Chimeric, Intergenic	Non-coding, Other	9.74133	120	3	10
TE_573	AluSz6	Alu	SINE	chr1(-):51855772	NRDC	Chimeric	Non-coding, Other	0.327693	627	43	2116
TE_574	MER21A	ERV3	LTR	chr1(-):51856669	NRDC	Chimeric	Non-coding, Other	1.45787	118	0	91
TE_575	MamTip3	Tip100	DNA	chr1(-):51941835	RAB3B	Chimeric	Non-coding	0.883172	629	23	780
TE_576	L2c_3end	L2	LINE	chr1(-):52031066	ENSG00000285839, TXNDC12	Chimeric	Non-coding	2.76507	524	26	187
TE_577	AluSx3	Alu	SINE	chr1(-):52053649	TXNDC12	Chimeric	Non-coding	0.834516	250	12	326
TE_578	MIRb	L2-end	SINE	chr1(-):52356803	CC2D1B	Chimeric	Non-coding, Other, Truncated	0.972507	1383	72	1531
TE_579	AluJr4	Alu	SINE	chr1(-):52467049	TUT4	Chimeric	Non-coding, Other	0.21105	187	12	991
TE_580	L2a_3end	L2	LINE	chr1(-):52478938	TUT4	Chimeric	Other	0.330735	330	47	1080
TE_581	AluSg4	Alu	SINE	chr1(-):52528096	TUT4	Chimeric	Non-coding, Other	0.960593	299	24	327
TE_582	L2	L2	LINE	chr1(-):52612413	TUT4	Chimeric	Non-coding, Other	3.38129	2	0	0
TE_583	L2b_3end	L2	LINE	chr1(-):52708384	COA7	Chimeric	Non-coding	0.478107	262	69	550
TE_584	SVA_A	SVA	Retroposon	chr1(-):52870156	-	Intergenic	Non-coding, Other	20.2877	17	0	0
TE_585	L2b_3end	L2	LINE	chr1(-):53093930	SLC1A7	Chimeric	Non-coding, Other	1.23229	81	0	74
TE_586	L2b_3end	L2	LINE	chr1(-):53094170	SLC1A7	Chimeric	Non-coding, Other	0.592823	161	11	296
TE_587	L2c_3end	L2	LINE	chr1(-):53368171	LINC02812	Annoated	Non-coding	1.06903	312	28	301
TE_588	HERVH	ERV1	LTR	chr1(-):53426983	LRP8, ENSG00000293253, -	Chimeric, Intergenic	Non-coding, Other	52.41	185	2	1
TE_589	HERVH	ERV1	LTR	chr1(-):53427827	ENSG00000293253, -	Chimeric, Intergenic	Non-coding	24.0917	341	6	9
TE_590	HERVH	ERV1	LTR	chr1(-):53427939	ENSG00000293253, -	Chimeric, Intergenic	Non-coding	24.2889	430	10	9
TE_591	HERVH	ERV1	LTR	chr1(-):53428182	ENSG00000293253	Chimeric	Non-coding	95.2396	337	2	1
TE_592	LTR49-int	ERV1	LTR	chr1(-):53430452	ENSG00000293253	Chimeric	Non-coding	12.9104	125	1	9
TE_593	THE1B	MaLR	LTR	chr1(-):53760634	GLIS1	Chimeric	Other	0.150279	5	0	44
TE_594	AluSx	Alu	SINE	chr1(-):53818193	NDC1	Chimeric	Other	1.55692	325	24	211
TE_595	L2b_3end	L2	LINE	chr1(-):53829671	NDC1	Chimeric	Non-coding, Other	2.19442	256	9	122
TE_596	FAM	Alu	SINE	chr1(-):53836447	NDC1	Chimeric	Other	1.38109	86	5	65
TE_597	L2	L2	LINE	chr1(-):53886697	YIPF1	Annoated	Non-coding	2.03503	714	63	332
TE_598	LTR16E2	ERV3	LTR	chr1(-):53890598	YIPF1	Chimeric	Non-coding, Annoated, Chimeric_normal, Truncated, Other	0.490069	776	23	1763
TE_599	MIRb	L2-end	SINE	chr1(-):53906445	YIPF1	Chimeric	Annoated, Non-coding, Truncated	0.464484	353	23	835
TE_600	L2b_3end	L2	LINE	chr1(-):54172723	CDCP2, ENSG00000256407	Chimeric	Non-coding, Other	0.542282	101	20	191
TE_601	AluSg	Alu	SINE	chr1(-):54255063	SSBP3	Chimeric	Non-coding	0.240366	237	7	1108
TE_602	MER117	Charlie	DNA	chr1(-):54277319	SSBP3	Chimeric	Non-coding	0.662354	1028	124	1626
TE_603	MLT1I	MaLR	LTR	chr1(-):54413489	SSBP3	Annoated	Non-coding	0.7631	4607	557	6248
TE_604	MLT1J	MaLR	LTR	chr1(-):54528930	LINC02784, -	Chimeric, Intergenic	Non-coding	1.37212	699	71	503
TE_605	SVA_F	SVA	Retroposon	chr1(-):54562441	-	Intergenic	Non-coding	1.15058	97	1	94
TE_606	SVA_F	SVA	Retroposon	chr1(-):54562605	-	Intergenic	Non-coding	1.05665	14	1	14
TE_607	L2	L2	LINE	chr1(-):54621898	FAM151A	Chimeric	Other	0.59877	84	46	113
TE_608	AluSq	Alu	SINE	chr1(-):54878339	DHCR24	Chimeric	Non-coding, Truncated, Other	1.59672	118	7	76
TE_609	L1ME1_3end	L1	LINE	chr1(-):54882504	DHCR24	Chimeric	Non-coding, Chimeric_truncated, Other	3.56361	214	5	62
TE_610	HERVH	ERV1	LTR	chr1(-):54901148	DHCR24	Chimeric	Non-coding, Truncated, Other	92.0462	244	1	1
TE_611	LTR17	ERV1	LTR	chr1(-):54919205	DHCR24, -	Chimeric, Intergenic	Non-coding, Other, Truncated	4.33042	72	1	17
TE_612	L2	L2	LINE	chr1(-):55179207	USP24	Chimeric	Other	0.425684	175	19	446
TE_613	AluJb	Alu	SINE	chr1(-):55207131	USP24	Chimeric	Other	1.96642	81	4	42
TE_614	MIRb	L2-end	SINE	chr1(-):55310583	-	Intergenic	Non-coding	5.78576	76	2	12
TE_615	L2c_3end	L2	LINE	chr1(-):55587255	-	Intergenic	Non-coding	1.01439	53	4	55
TE_616	MIR3	L2-end	SINE	chr1(-):55988267	-	Intergenic	Non-coding	1.22302	101	3	90
TE_617	LTR16E2	ERV3	LTR	chr1(-):56034717	-	Intergenic	Non-coding	0.384477	72	8	205
TE_618	MIRb	L2-end	SINE	chr1(-):56060722	-	Intergenic	Non-coding	0.89378	248	45	268
TE_619	L2	L2	LINE	chr1(-):56253726	ENSG00000284686, ENSG00000260971	Annoated	Non-coding	0.580764	252	15	475
TE_620	THE1B	MaLR	LTR	chr1(-):56489832	ENSG00000284686	Chimeric	Non-coding	0.563548	31	3	60
TE_621	THE1D-int	MaLR	LTR	chr1(-):56623578	PLPP3, -	Chimeric, Intergenic	Non-coding	1.51323	144	46	61
TE_622	MLT1H1	MaLR	LTR	chr1(-):56974423	C8B	Annoated	Other	0.748973	308	106	358
TE_623	L1P4a_5end	L1	LINE	chr1(-):57683932	DAB1, -	Chimeric, Intergenic	Non-coding, Other	0.616531	255	20	447
TE_624	MIRc	L2-end	SINE	chr1(-):57971009	DAB1	Chimeric	Other	0.912528	369	27	429
TE_625	L1HS_5end	L1	LINE	chr1(-):58275028	-	Intergenic	Non-coding	36.8185	97	0	2
TE_626	MLT2B1	ERV3	LTR	chr1(-):58292209	-	Intergenic	Non-coding	1.34292	111	4	89
TE_627	LTR16A2	ERV3	LTR	chr1(-):58438923	OMA1	Chimeric	Non-coding	0.918475	338	18	397
TE_628	MIR	L2-end	SINE	chr1(-):58439584	-, OMA1	Chimeric, Intergenic	Non-coding	0.627174	413	22	721
TE_629	HAL1, L1MEg_5end	L1	LINE	chr1(-):58519527	DAB1, OMA1	Chimeric	Non-coding, Other	0.395058	652	49	1813
TE_630	AluJo	Alu	SINE	chr1(-):58532667	DAB1, OMA1	Chimeric	Non-coding, Other	0.436676	147	4	377
TE_631	AluJo	Alu	SINE	chr1(-):58544977	OMA1	Chimeric	Non-coding, Other	0.413768	220	15	586
TE_632	LTR81C	Gypsy	LTR	chr1(-):58617467	-, OMA1	Chimeric, Intergenic	Non-coding, Other	0.266869	93	1	395
TE_633	AluY	Alu	SINE	chr1(-):58684397	MYSM1	Chimeric	Non-coding, Other	0.531385	379	21	784
TE_634	AluSx3	Alu	SINE	chr1(-):58691780	MYSM1	Annoated	Other	0.686292	765	59	1198
TE_635	MIRb	L2-end	SINE	chr1(-):58870163	-	Intergenic	Non-coding	9.58032	135	4	11
TE_636	AluSx	Alu	SINE	chr1(-):58872896	ENSG00000231740, -	Chimeric, Intergenic	Non-coding	8.93813	340	11	31
TE_637	L2a_3end	L2	LINE	chr1(-):58873728	ENSG00000231740, -	Chimeric, Intergenic	Non-coding	1.44202	86	16	51
TE_638	MLT1J	MaLR	LTR	chr1(-):58877230	ENSG00000231740, -	Chimeric, Intergenic	Non-coding	0.559179	127	14	243
TE_639	L2b_3end	L2	LINE	chr1(-):58889572	LINC02777	Chimeric	Non-coding	0.880544	174	19	204
TE_640	MIR3	L2-end	SINE	chr1(-):58896414	LINC02777	Chimeric	Non-coding	0.758355	217	36	287
TE_641	MamTip2b	Tip100	DNA	chr1(-):58921417	LINC02777	Chimeric	Non-coding	4.59508	105	4	21
TE_642	L2c_3end	L2	LINE	chr1(-):58931913	LINC02777	Annoated	Non-coding	7.20242	261	4	36
TE_643	HAL1	L1	LINE	chr1(-):58932283	LINC02777	Chimeric	Non-coding	6.26164	99	1	16
TE_644	MIR	L2-end	SINE	chr1(-):58942737	LINC02777	Chimeric	Non-coding	2.881	500	31	164
TE_645	MIRc	L2-end	SINE	chr1(-):59029885	LINC02777, -	Chimeric, Intergenic	Non-coding	1.5866	365	48	211
TE_646	THE1A	MaLR	LTR	chr1(-):59089132	-, ENSG00000235215	Chimeric, Intergenic	Non-coding	2.40305	112	5	47
TE_647	L1P3_orf2	L1	LINE	chr1(-):59208339	FGGY-DT	Annoated	Non-coding	0.0844211	56	49	711
TE_648	L2c_3end, L2	L2	LINE	chr1(-):59902077	CYP2J2	Chimeric	Non-coding	2.3035	326	60	99
TE_649	L1MDa_5end	L1	LINE	chr1(-):59924129	CYP2J2	Chimeric	Other	1.04772	131	1	140
TE_650	L5	RTE-X	LINE	chr1(-):60034277	C1orf87	Chimeric	Non-coding	18.2214	96	2	3
TE_651	AluJr4	Alu	SINE	chr1(-):60133000	-, C1orf87	Chimeric, Intergenic	Non-coding, Other	1.13076	308	19	288
TE_652	MLT1B	MaLR	LTR	chr1(-):60277410	-, C1orf87	Chimeric, Intergenic	Non-coding, Other	1.53359	82	1	59
TE_653	L1HS_5end	L1	LINE	chr1(-):60490518	-	Intergenic	Non-coding	4.52546	264	6	59
TE_654	MLT1H	MaLR	LTR	chr1(-):60596865	LINC01748	Chimeric	Non-coding	1.51957	301	5	218
TE_655	AluJb	Alu	SINE	chr1(-):60614556	LINC01748	Chimeric	Non-coding	2.29754	158	2	75
TE_656	L2c_3end	L2	LINE	chr1(-):60622644	LINC01748	Annoated	Non-coding	0.784238	198	6	279
TE_657	L1HS_5end	L1	LINE	chr1(-):60640397	LINC01748	Annoated	Non-coding	8.88278	3380	96	332
TE_658	MIRb	L2-end	SINE	chr1(-):60825724	ENSG00000231252	Chimeric	Non-coding	1.47389	169	1	128
TE_659	MER63B	Tip100	DNA	chr1(-):60988977	NFIA-AS2	Chimeric	Non-coding	0.303647	176	18	638
TE_660	L2c_3end	L2	LINE	chr1(-):61230791	-	Intergenic	Non-coding	0.881787	265	67	272
TE_661	MLT1C	MaLR	LTR	chr1(-):61591454	-	Intergenic	Non-coding	0.236853	86	6	407
TE_662	ERVL-E	ERV3	LTR	chr1(-):61625416	ENSG00000287224, -	Chimeric, Intergenic	Non-coding	0.625598	367	23	639
TE_663	AluSc5	Alu	SINE	chr1(-):61651863	ENSG00000287224, -	Chimeric, Intergenic	Non-coding	12.9616	68	0	5
TE_664	AluSg4	Alu	SINE	chr1(-):62162940	-	Intergenic	Non-coding	2.25419	1	0	0
TE_665	MLT1A0	MaLR	LTR	chr1(-):62309258	KANK4	Chimeric	Other	1.27906	100	6	82
TE_666	MLT1G3	MaLR	LTR	chr1(-):62333417	-	Intergenic	Non-coding	6.76258	5	0	0
TE_667	AluSg4	Alu	SINE	chr1(-):62453855	-	Intergenic	Non-coding	2.19784	116	4	55
TE_668	L1MA3_3end	L1	LINE	chr1(-):62549990	DOCK7	Chimeric	Non-coding, Other	0.615603	135	9	239
TE_669	L1MEd_5end	L1	LINE	chr1(-):63067684	-	Intergenic	Non-coding	0.326973	84	44	248
TE_670	AluSp	Alu	SINE	chr1(-):63203676	LINC00466	Annoated	Non-coding	2.65413	218	1	91
TE_671	THE1B	MaLR	LTR	chr1(-):64169391	ROR1-AS1, -	Chimeric, Intergenic	Non-coding	2.14148	94	1	48
TE_672	THE1B	MaLR	LTR	chr1(-):64171296	ROR1-AS1	Annoated	Non-coding	3.81128	584	19	153
TE_673	LTR7	ERV1	LTR	chr1(-):64355421	-	Intergenic	Non-coding	14.934	52	0	3
TE_674	MIRb	L2-end	SINE	chr1(-):64469665	-	Intergenic	Non-coding	0.246973	54	2	248
TE_675	MIRb	L2-end	SINE	chr1(-):64882961	JAK1	Annoated	Other	1.18437	1281	124	1095
TE_676	L2c_3end	L2	LINE	chr1(-):64900989	JAK1	Chimeric	Non-coding, Other	8.7663	69	5	3
TE_677	AluYh3	Alu	SINE	chr1(-):64992801	LINC01359	Annoated	Non-coding	0.49902	115	12	249
TE_678	L1MB3_3end	L1	LINE	chr1(-):65055343	-	Intergenic	Non-coding	38.3213	33	0	0
TE_679	LTR7Y	ERV1	LTR	chr1(-):65647706	-	Intergenic	Non-coding	2.17734	84	6	37
TE_680	L1HS_5end	L1	LINE	chr1(-):66481311	-	Intergenic	Non-coding	2.87409	101	0	39
TE_681	LTR78	ERV1	LTR	chr1(-):66493675	-	Intergenic	Non-coding	0.717243	76	0	120
TE_682	LTR41	ERV3	LTR	chr1(-):66725843	ENSG00000248458, -	Chimeric, Intergenic	Non-coding	2.93045	64	1	23
TE_683	L2	L2	LINE	chr1(-):66907101	DNAI4	Annoated	Non-coding	1.43893	765	101	498
TE_684	MER4A1	ERV1	LTR	chr1(-):66912541	DNAI4	Chimeric	Non-coding, Other	0.757133	87	6	124
TE_685	MER4A1	ERV1	LTR	chr1(-):66919188	DNAI4	Annoated	Non-coding	3.51235	803	80	177
TE_686	AluSx	Alu	SINE	chr1(-):66924281	DNAI4	Chimeric	Non-coding, Other	1.30546	1192	131	898
TE_687	AluSx4	Alu	SINE	chr1(-):66978095	-	Intergenic	Non-coding	0.307136	329	31	1179
TE_688	AluJr	Alu	SINE	chr1(-):67141731	C1orf141	Chimeric	Non-coding	0.946204	67	2	78
TE_689	AluSz6	Alu	SINE	chr1(-):67533114	-	Intergenic	Non-coding	0.882075	35	11	34
TE_690	L2d2_3end	L2	LINE	chr1(-):67644939	-	Intergenic	Non-coding	0.746611	103	5	151
TE_691	MARE4	Tip100	DNA	chr1(-):67652953	-	Intergenic	Non-coding	0.496987	55	2	124
TE_692	MIRb	L2-end	SINE	chr1(-):67713753	GNG12	Chimeric	Non-coding	0.942148	432	57	460
TE_693	L2	L2	LINE	chr1(-):67791705	GNG12	Chimeric	Non-coding	0.624708	285	18	497
TE_694	L2a_3end, L2	L2	LINE	chr1(-):67791928	GNG12	Chimeric	Non-coding	2.34812	99	9	38
TE_695	L2c_3end	L2	LINE	chr1(-):67897103	-	Intergenic	Non-coding	7.47982	72	6	4
TE_696	L1MD_orf2	L1	LINE	chr1(-):68050957	DIRAS3	Annoated	Non-coding	1.55665	394	50	235
TE_697	AluSx1	Alu	SINE	chr1(-):68343989	-	Intergenic	Non-coding	5.48002	140	2	26
TE_698	LTR17	ERV1	LTR	chr1(-):68392231	-	Intergenic	Non-coding	22.5419	99	1	3
TE_699	L1P3_5end	L1	LINE	chr1(-):68986266	-	Intergenic	Non-coding	6.08632	53	1	8
TE_700	MER102c	Charlie	DNA	chr1(-):69247384	LINC02791	Chimeric	Non-coding	3.56914	151	1	46
TE_701	MIR	L2-end	SINE	chr1(-):69645612	-	Intergenic	Non-coding	1.51268	50	2	35
TE_702	Charlie18a	Charlie	DNA	chr1(-):69766703	-, ENSG00000287283	Chimeric, Intergenic	Non-coding	0.354951	210	7	662
TE_703	AluJb	Alu	SINE	chr1(-):70183780	LRRC40	Chimeric	Other	1.41325	241	17	175
TE_704	AluSg4	Alu	SINE	chr1(-):70291706	ANKRD13C	Chimeric	Non-coding	0.25073	843	75	3718
TE_705	MER94	Blackjack	DNA	chr1(-):70302240	ANKRD13C	Chimeric	Non-coding, Other	0.238304	343	24	1602
TE_706	AluJb	Alu	SINE	chr1(-):70307370	ANKRD13C	Chimeric	Non-coding, Other	1.20706	799	58	688
TE_707	AluJo	Alu	SINE	chr1(-):70316678	ANKRD13C	Chimeric	Non-coding	1.09634	605	44	578
TE_708	MER110	ERV1	LTR	chr1(-):70631578	-	Intergenic	Non-coding	2.38986	228	6	101
TE_709	FordPrefect	Tip100	DNA	chr1(-):71086262	ZRANB2	Chimeric	Non-coding, Truncated	0.404429	121	55	284
TE_710	L2c_3end	L2	LINE	chr1(-):71088888	-, ZRANB2	Chimeric, Intergenic	Non-coding, Truncated, Other	0.388282	71	40	168
TE_711	MSTA	MaLR	LTR	chr1(-):71304060	-	Intergenic	Non-coding	0.560998	109	11	209
TE_712	L1M1_5end	L1	LINE	chr1(-):71706136	NEGR1	Chimeric	Non-coding	10.7843	420	7	36
TE_713	L1HS_5end	L1	LINE	chr1(-):72899153	ENSG00000225087	Annoated	Non-coding	8.46778	2035	63	207
TE_714	L1HS_5end	L1	LINE	chr1(-):72899239	ENSG00000225087	Chimeric	Non-coding	9.60286	425	16	33
TE_715	LTR7	ERV1	LTR	chr1(-):72987902	-	Intergenic	Non-coding	50.7193	44	0	0
TE_716	L1MCc_5end	L1	LINE	chr1(-):73564592	-	Intergenic	Non-coding	1.13633	122	26	95
TE_717	L1M1_5end	L1	LINE	chr1(-):73617601	-	Intergenic	Non-coding	0.458611	58	14	130
TE_718	L1M3b_5end	L1	LINE	chr1(-):74175160	LRRIQ3	Chimeric	Non-coding	1.89241	271	30	131
TE_719	L1ME3G_3end	L1	LINE	chr1(-):74586450	ERICH3	Chimeric	Chimeric_truncated	0.84732	105	7	133
TE_720	MLT1K	MaLR	LTR	chr1(-):74737416	-, CRYZ	Chimeric, Intergenic	Non-coding, Other	2.91575	237	86	5
TE_721	MSTA	MaLR	LTR	chr1(-):75364313	SLC44A5	Chimeric	Non-coding, Other	1.49648	157	6	112
TE_722	L1HS_5end	L1	LINE	chr1(-):75376210	SLC44A5	Chimeric	Non-coding, Other	1.79666	3651	279	2011
TE_723	L1HS_5end	L1	LINE	chr1(-):75678148	ENSG00000293044, -	Chimeric, Intergenic	Non-coding	66.4987	58	0	0
TE_724	LTR10C	ERV1	LTR	chr1(-):75949294	ASB17, -	Chimeric, Intergenic	Non-coding	5.6707	160	26	5
TE_725	MLT1A0	MaLR	LTR	chr1(-):77076218	-	Intergenic	Non-coding, Other	31.9344	84	0	2
TE_726	MER57A1	ERV1	LTR	chr1(-):77172446	PIGK	Chimeric	Non-coding, Other	0.875241	489	55	575
TE_727	L1ME4a_3end	L1	LINE	chr1(-):77210018	PIGK	Chimeric	Non-coding, Other	1.3607	564	54	413
TE_728	L2	L2	LINE	chr1(-):77218398	PIGK	Chimeric	Non-coding, Other	1.13017	734	58	674
TE_729	L2b_3end	L2	LINE	chr1(-):77417261	-	Intergenic	Non-coding	2.05529	61	28	5
TE_730	MLT2A1	ERV3	LTR	chr1(-):77488725	-	Intergenic	Non-coding, Other	0.669996	106	74	105
TE_731	L1MC3_3end	L1	LINE	chr1(-):77597741	ZZZ3	Chimeric	Non-coding	0.702426	305	30	460
TE_732	L1M1_5end	L1	LINE	chr1(-):77605191	ZZZ3	Chimeric	Non-coding	18.1462	160	3	6
TE_733	AluJo	Alu	SINE	chr1(-):77621802	ZZZ3	Chimeric	Non-coding	1.27797	287	11	242
TE_734	MER5A1	Charlie	DNA	chr1(-):77637013	ZZZ3	Chimeric	Other	1.58068	574	66	343
TE_735	AluSx	Alu	SINE	chr1(-):77645873	ZZZ3	Chimeric	Non-coding, Other	1.14899	996	87	890
TE_736	MLT1A0	MaLR	LTR	chr1(-):77655442	ZZZ3	Chimeric	Non-coding, Other	3.43764	60	2	17
TE_737	AluSz6	Alu	SINE	chr1(-):77657042	ZZZ3	Chimeric	Non-coding, Other	0.990822	697	68	725
TE_738	L1MC4_3end	L1	LINE	chr1(-):77708718	USP33	Chimeric	Non-coding	0.333183	383	56	1242
TE_739	AluSx	Alu	SINE	chr1(-):77729507	USP33	Chimeric	Other	0.554603	154	9	305
TE_740	SVA_F	SVA	Retroposon	chr1(-):77870124	-	Intergenic	Non-coding	0.751397	3	0	5
TE_741	SVA_F	SVA	Retroposon	chr1(-):77870210	-	Intergenic	Non-coding	0.676258	20	2	32
TE_742	SVA_F	SVA	Retroposon	chr1(-):77870322	-	Intergenic	Non-coding	4.67916	136	1	31
TE_743	L1P1_orf2	L1	LINE	chr1(-):77897268	NEXN-AS1	Chimeric	Non-coding	1.20843	103	2	94
TE_744	MER58A	Charlie	DNA	chr1(-):77993249	-, FUBP1	Chimeric, Intergenic	Annoated, Non-coding, Other	35.5035	62	0	1
TE_745	L2b_3end	L2	LINE	chr1(-):78143641	-	Intergenic	Non-coding	1.56374	726	174	349
TE_746	LTR16B2	ERV3	LTR	chr1(-):78919357	ADGRL4	Chimeric	Non-coding	0.21798	251	59	1243
TE_747	AluYk3	Alu	SINE	chr1(-):79468692	-	Intergenic	Non-coding	6.16146	81	0	14
TE_748	LTR7	ERV1	LTR	chr1(-):79493812	ENSG00000288822	Annoated	Non-coding	60.8632	107	0	1
TE_749	LTR7Y	ERV1	LTR	chr1(-):79701733	-	Intergenic	Non-coding	68.7529	121	0	1
TE_750	L1PBa_5end	L1	LINE	chr1(-):80594033	ENSG00000224326, -	Chimeric, Intergenic	Non-coding	3.09275	342	58	66
TE_751	LTR12E	ERV1	LTR	chr1(-):81178198	-	Intergenic	Non-coding	1.19672	274	3	255
TE_752	L2a_3end, L2	L2	LINE	chr1(-):81543879	ENSG00000234953, -	Chimeric, Intergenic	Non-coding	1.93216	59	0	34
TE_753	HERVH	ERV1	LTR	chr1(-):82071000	-	Intergenic	Non-coding	0.391686	48	6	134
TE_754	LTR7Y	ERV1	LTR	chr1(-):82072820	-	Intergenic	Non-coding	0.375699	71	12	203
TE_755	L2	L2	LINE	chr1(-):82555461	ENSG00000233290	Annoated	Non-coding	0.341095	22	1	74
TE_756	L1HS_5end	L1	LINE	chr1(-):83182566	-	Intergenic	Non-coding	21.2962	358	6	12
TE_757	L1HS_5end	L1	LINE	chr1(-):83263992	-	Intergenic	Non-coding	24.3235	668	4	26
TE_758	LTR33C	ERV3	LTR	chr1(-):83313291	-	Intergenic	Non-coding	1.21506	220	59	145
TE_759	THE1B	MaLR	LTR	chr1(-):83372844	-	Intergenic	Non-coding	2.29754	105	7	44
TE_760	MER5A	Charlie	DNA	chr1(-):83479792	ENSG00000285782, -	Chimeric, Intergenic	Non-coding	1.13111	281	18	262
TE_761	L2a_3end	L2	LINE	chr1(-):83481477	ENSG00000285782, -	Chimeric, Intergenic	Non-coding	4.72307	87	0	20
TE_762	MLT1E2	MaLR	LTR	chr1(-):83493547	ENSG00000285782	Chimeric	Non-coding	0.895415	142	14	165
TE_763	L2d2_3end	L2	LINE	chr1(-):83923963	TTLL7	Chimeric	Non-coding, Other	0.297474	179	11	670
TE_764	AluY	Alu	SINE	chr1(-):83946287	TTLL7	Annoated	Non-coding	0.255853	342	35	1475
TE_765	AluJb	Alu	SINE	chr1(-):84149497	-	Intergenic	Non-coding	54.1006	47	0	0
TE_766	Tigger15a	Tigger	DNA	chr1(-):84365945	ENSG00000293446	Annoated	Non-coding	1.07722	647	56	621
TE_767	MER65D	ERV1	LTR	chr1(-):84371103	UOX, ENSG00000293446	Chimeric	Non-coding	0.416684	304	41	783
TE_768	Charlie1	Charlie	DNA	chr1(-):84470423	UOX, -	Chimeric, Intergenic	Non-coding	0.695387	268	13	422
TE_769	Charlie1	Charlie	DNA	chr1(-):84470894	UOX, -	Chimeric, Intergenic	Non-coding	0.829185	166	6	220
TE_770	L2	L2	LINE	chr1(-):84477874	UOX, -	Chimeric, Intergenic	Non-coding	1.10889	669	36	644
TE_771	MIRb	L2-end	SINE	chr1(-):84573966	CTBS	Annoated	Non-coding	1.3212	8269	643	6411
TE_772	LTR9	ERV1	LTR	chr1(-):84583323	CTBS, -	Chimeric, Intergenic	Non-coding, Other	3.13421	925	46	286
TE_773	Mam_R4	Dong-R4	LINE	chr1(-):84619587	ENSG00000289881	Chimeric	Non-coding	4.83041	59	5	8
TE_774	MamGypLTR1c	Gypsy	LTR	chr1(-):84719371	SSX2IP, -	Chimeric, Intergenic	Non-coding, Other	0.87663	125	19	142
TE_775	MIR3	L2-end	SINE	chr1(-):84774220	-	Intergenic	Non-coding	0.783684	177	5	250
TE_776	MLT1C2	MaLR	LTR	chr1(-):84797379	-	Intergenic	Non-coding	0.858994	643	26	818
TE_777	MLT1C2	MaLR	LTR	chr1(-):84797508	-	Intergenic	Non-coding	2.03072	208	5	110
TE_778	AluY	Alu	SINE	chr1(-):85194903	SYDE2	Chimeric	Non-coding, Other	1.0306	266	33	258
TE_779	MIRb	L2-end	SINE	chr1(-):85272759	BCL10	Chimeric	Non-coding	1.00082	530	30	567
TE_780	L2a_3end, L2d2_3end	L2	LINE	chr1(-):85275315	BCL10	Annoated	Non-coding	1.81061	2346	180	1280
TE_781	MLT1O	MaLR	LTR	chr1(-):85295780	BCL10	Chimeric	Non-coding, Other	3.38129	2	0	0
TE_782	FLAM_C	Alu	SINE	chr1(-):85351141	DDAH1	Chimeric	Non-coding	0.347496	114	10	362
TE_783	L2	L2	LINE	chr1(-):85379857	DDAH1	Chimeric	Non-coding	0.511446	480	69	990
TE_784	L1HS_5end	L1	LINE	chr1(-):85748906	COL24A1	Chimeric	Non-coding	123.417	218	1	0
TE_785	L1PBa_5end	L1	LINE	chr1(-):85976152	COL24A1	Chimeric	Other	2.25419	105	4	48
TE_786	ERV3-16A3_I	ERV3	LTR	chr1(-):86004352	-, COL24A1	Chimeric, Intergenic	Non-coding, Other	0.22085	173	6	881
TE_787	AluJr	Alu	SINE	chr1(-):86315648	LINC02795	Annoated	Non-coding	0.393878	584	38	1635
TE_788	L1MEi_5end	L1	LINE	chr1(-):86318781	LINC02795	Annoated	Non-coding	0.607128	1824	88	3299
TE_789	LTR79	ERV3	LTR	chr1(-):86320857	LINC02795	Chimeric	Non-coding	0.488741	97	7	218
TE_790	L2a_3end	L2	LINE	chr1(-):86374972	ODF2L	Annoated	Non-coding	0.801921	1200	75	1612
TE_791	AluSc	Alu	SINE	chr1(-):86394329	ODF2L	Annoated	Other	1.69893	409	28	243
TE_792	MLT1K	MaLR	LTR	chr1(-):86527438	-	Intergenic	Non-coding	0.554124	146	24	274
TE_793	THE1D	MaLR	LTR	chr1(-):86617103	CLCA4-AS1	Chimeric	Non-coding	1.00228	794	79	814
TE_794	L1MEg2_5end, L1MEg1_5end, L1MEg_5end	L1	LINE	chr1(-):86618513	CLCA4-AS1	Chimeric	Non-coding	0.47154	163	7	384
TE_795	LTR88a	Gypsy	LTR	chr1(-):86619181	CLCA4-AS1	Chimeric	Non-coding	0.464487	210	13	498
TE_796	L1HS_5end	L1	LINE	chr1(-):86685099	CLCA4-AS1, -	Chimeric, Intergenic	Non-coding	12.7738	33	0	2
TE_797	HUERS-P3b	ERV1	LTR	chr1(-):86694337	CLCA4-AS1	Annoated	Non-coding	0.198472	491	51	2742
TE_798	HAL1b	L1	LINE	chr1(-):86697092	CLCA4-AS1	Annoated	Non-coding	0.330434	218	14	732
TE_799	MER45B	Tip100	DNA	chr1(-):86699314	CLCA4-AS1	Chimeric	Non-coding	0.310526	80	10	283
TE_800	HERV9NC	ERV1	LTR	chr1(-):86806016	-	Intergenic	Non-coding	1.07809	65	9	59
TE_801	LTR12_v	ERV1	LTR	chr1(-):87528879	-	Intergenic	Non-coding	16.8501	298	6	13
TE_802	LTR85b	Gypsy	LTR	chr1(-):88060193	PKN2-AS1	Chimeric	Non-coding	1.79902	165	9	94
TE_803	L2c_3end	L2	LINE	chr1(-):88528899	PKN2-AS1	Annoated	Non-coding	2.18046	620	56	264
TE_804	L2	L2	LINE	chr1(-):88763759	-	Intergenic	Non-coding	18.0335	47	0	2
TE_805	MER21C	ERV3	LTR	chr1(-):88774226	-	Intergenic	Non-coding	1.1271	1	0	1
TE_806	MER51A, MER51C	ERV1	LTR	chr1(-):88892475	GTF2B	Chimeric	Non-coding, Other	4.07901	303	5	78
TE_807	HERV17	ERV1	LTR	chr1(-):88926645	-	Intergenic	Non-coding	0.616381	69	5	122
TE_808	LTR17	ERV1	LTR	chr1(-):88931879	-	Intergenic	Non-coding	1.28636	104	3	88
TE_809	LTR5_Hs	ERV2	LTR	chr1(-):89067560	GBP1	Chimeric	Non-coding, Other	7.04435	49	6	1
TE_810	Arthur1	Tip100	DNA	chr1(-):89089002	-	Intergenic	Non-coding	2.25419	5	1	1
TE_811	LTR12E, LTR12	ERV1	LTR	chr1(-):89127431	GBP2	Chimeric	Annoated, Other	1.56975	2836	188	1848
TE_812	L2c_3end	L2	LINE	chr1(-):89141905	GBP7	Chimeric	Non-coding	37.1942	65	0	1
TE_813	LTR6A	ERV1	LTR	chr1(-):89198011	GBP4	Chimeric	Other	1.80213	589	32	336
TE_814	LTR12C	ERV1	LTR	chr1(-):89272856	GBP5	Chimeric	Other	16.9064	209	6	7
TE_815	LTR78	ERV1	LTR	chr1(-):89486316	ENSG00000286548	Chimeric	Non-coding	2.96265	275	10	94
TE_816	AluSz6	Alu	SINE	chr1(-):89679456	-	Intergenic	Non-coding	1.58053	121	1	85
TE_817	L2d_3end	L2	LINE	chr1(-):89723021	-	Intergenic	Non-coding	9.43943	66	0	7
TE_818	L2b_3end	L2	LINE	chr1(-):90297020	-	Intergenic	Non-coding, Other	1.10455	97	0	99
TE_819	L1M1_5end	L1	LINE	chr1(-):90420079	ENSG00000287372	Annoated	Non-coding	0.956857	325	1	382
TE_820	MIRb	L2-end	SINE	chr1(-):90547886	LINC02787	Chimeric	Non-coding	11.6467	61	0	5
TE_821	THE1C	MaLR	LTR	chr1(-):90607373	LINC02787, -, ENSG00000287372	Chimeric, Intergenic	Non-coding	13.5252	23	0	1
TE_822	L2b_3end	L2	LINE	chr1(-):90817581	LINC02609	Chimeric	Non-coding	8.45322	44	1	4
TE_823	L1HS_5end	L1	LINE	chr1(-):91287034	HFM1	Chimeric	Non-coding, Other	155.539	275	1	0
TE_824	L1P1_orf2	L1	LINE	chr1(-):91299685	-	Intergenic	Non-coding	0.61279	55	1	101
TE_825	AluSc	Alu	SINE	chr1(-):91906220	TGFBR3	Annoated	Other	22.9847	570	4	23
TE_826	SVA_E, FRAM	Alu, SVA	Retroposon, SINE	chr1(-):92415990	-	Intergenic	Non-coding	5.63548	4	0	0
TE_827	MIR3	L2-end	SINE	chr1(-):92439536	-	Intergenic	Non-coding	5.20198	179	3	35
TE_828	HAL1	L1	LINE	chr1(-):92518800	EVI5	Chimeric	Non-coding	0.666011	12	5	16
TE_829	MLT2C2	ERV3	LTR	chr1(-):92577395	EVI5	Chimeric	Non-coding	6.28992	345	4	57
TE_830	Charlie4a	Charlie	DNA	chr1(-):92622371	EVI5	Chimeric	Non-coding	0.360045	252	22	769
TE_831	AluSx3	Alu	SINE	chr1(-):92732657	EVI5	Chimeric	Non-coding, Other	1.33539	467	55	339
TE_832	AluJb	Alu	SINE	chr1(-):92758402	EVI5	Chimeric	Non-coding, Other	1.71882	60	1	38
TE_833	L1ME3D_3end	L1	LINE	chr1(-):93185991	TMED5	Chimeric	Non-coding, Other	0.402848	825	52	2258
TE_834	L1ME3Cz_3end	L1	LINE	chr1(-):93210477	TMED5	Chimeric	Non-coding, Other	0.399937	10	1	29
TE_835	AluSx	Alu	SINE	chr1(-):93225690	TMED5	Chimeric	Non-coding	0.470363	105	5	248
TE_836	LTR5_Hs	ERV2	LTR	chr1(-):93277576	CCDC18-AS1	Chimeric	Non-coding, Other	3.55925	179	45	11
TE_837	L1M1_5end	L1	LINE	chr1(-):93287079	CCDC18-AS1	Chimeric	Non-coding	0.561598	287	18	559
TE_838	L1M2_orf2	L1	LINE	chr1(-):93312332	CCDC18-AS1	Chimeric	Non-coding	0.513512	897	26	1944
TE_839	LTR34	ERV1	LTR	chr1(-):93803792	BCAR3, -	Chimeric, Intergenic	Non-coding	0.567985	127	21	232
TE_840	AluSg	Alu	SINE	chr1(-):93878217	DNTTIP2	Chimeric	Other	0.647481	188	11	317
TE_841	L2a_3end	L2	LINE	chr1(-):94002493	ABCA4	Chimeric	Non-coding, Truncated	2.32182	102	5	44
TE_842	L2c_3end	L2	LINE	chr1(-):94009501	ABCA4	Chimeric	Non-coding, Truncated	1.20325	78	1	72
TE_843	L2	L2	LINE	chr1(-):94022608	ABCA4	Chimeric	Non-coding, Truncated	3.72568	118	5	30
TE_844	L2a_3end, L2	L2	LINE	chr1(-):94025553	ABCA4	Chimeric	Non-coding, Truncated	5.97818	784	35	112
TE_845	L2a_3end, L2	L2	LINE	chr1(-):94025637	ABCA4	Annoated	Non-coding	9.74938	518	18	41
TE_846	MER94	Blackjack	DNA	chr1(-):94117903	ABCA4	Chimeric	Other, Truncated	3.63431	473	123	23
TE_847	Ricksha_c, MLT2A1	ERV3, MuDR	DNA, LTR	chr1(-):94161850	ARHGAP29	Chimeric	Non-coding	1.02666	91	7	93
TE_848	MIR	L2-end	SINE	chr1(-):94191852	ARHGAP29	Chimeric	Other	0.306956	965	125	3421
TE_849	L2	L2	LINE	chr1(-):94233678	ARHGAP29	Chimeric	Other	0.337205	72	4	239
TE_850	L4_A_Mam	RTE-X	LINE	chr1(-):94325460	ENSG00000236098	Chimeric	Non-coding	2.05243	294	10	151
TE_851	LTR12B	ERV1	LTR	chr1(-):94378549	-	Intergenic	Non-coding	5.37538	123	7	18
TE_852	L3	CR1	LINE	chr1(-):94426381	-	Intergenic	Non-coding	3.85945	225	14	51
TE_853	AluSz6	Alu	SINE	chr1(-):94591580	ENSG00000223675	Annoated	Non-coding	1.3532	394	5	323
TE_854	MIR1_Amn	L2-end	SINE	chr1(-):94642204	SLC44A3-AS1	Chimeric	Non-coding	4.85518	55	1	11
TE_855	MER4-int	ERV1	LTR	chr1(-):94668791	SLC44A3-AS1	Chimeric	Non-coding	1.72111	112	6	67
TE_856	ERV3-16A3_I	ERV3	LTR	chr1(-):94715760	SLC44A3-AS1	Chimeric	Non-coding	1.56839	262	8	180
TE_857	MIRb	L2-end	SINE	chr1(-):94720696	SLC44A3-AS1	Chimeric	Non-coding	0.677268	267	28	417
TE_858	L4_B_Mam	RTE-X	LINE	chr1(-):94922899	CNN3	Chimeric	Non-coding	0.763145	2251	257	3068
TE_859	Tigger15a	Tigger	DNA	chr1(-):94924280	CNN3	Annoated	Non-coding	3.21649	1092	81	301
TE_860	AluSq2	Alu	SINE	chr1(-):95031919	ALG14	Chimeric	Non-coding	0.479294	602	34	1383
TE_861	HAL1	L1	LINE	chr1(-):95042440	ALG14	Chimeric	Non-coding	0.424436	1015	93	2604
TE_862	HAL1	L1	LINE	chr1(-):95042544	ALG14	Chimeric	Non-coding	0.419114	575	37	1511
TE_863	MLT2B3	ERV3	LTR	chr1(-):95380959	ENSG00000237954	Annoated	Non-coding	61.9903	109	0	1
TE_864	MER39	ERV1	LTR	chr1(-):95413481	-	Intergenic	Non-coding	13.0743	115	8	1
TE_865	L1MEc_5end	L1	LINE	chr1(-):96556354	-	Intergenic	Non-coding	13.9478	98	0	7
TE_866	L1HS_5end	L1	LINE	chr1(-):96604773	-	Intergenic	Non-coding	196.96	698	2	1
TE_867	L2	L2	LINE	chr1(-):97110381	DPYD	Chimeric	Non-coding	0.285219	475	60	1820
TE_868	L2	L2	LINE	chr1(-):97277900	DPYD	Chimeric	Non-coding	2.77568	329	13	120
TE_869	L1ME3D_3end	L1	LINE	chr1(-):97459992	DPYD	Chimeric	Other	0.346276	203	13	650
TE_870	ERV3-16A3_I	ERV3	LTR	chr1(-):97680768	DPYD	Chimeric	Other	0.673037	626	72	977
TE_871	MER34B	ERV1	LTR	chr1(-):97904675	DPYD	Chimeric	Non-coding, Other	0.831	1203	58	1574
TE_872	MIRc	L2-end	SINE	chr1(-):97979320	MIR137HG	Annoated	Non-coding	0.708865	199	4	313
TE_873	L1HS_5end	L1	LINE	chr1(-):98589037	-	Intergenic	Non-coding	95.8032	169	1	0
TE_874	Tigger2a	Tigger	DNA	chr1(-):99335087	-	Intergenic	Non-coding	1.36599	222	25	158
TE_875	MER58A	Charlie	DNA	chr1(-):99534021	LINC01708	Annoated	Non-coding	1.7222	381	54	195
TE_876	L1M6_5end	L1	LINE	chr1(-):99749828	FRRS1	Chimeric	Other	1.04576	89	6	90
TE_877	AluSp	Alu	SINE	chr1(-):99765492	FRRS1	Annoated	Other	3.94346	1437	92	318
TE_878	L2	L2	LINE	chr1(-):99814527	-, FRRS1	Chimeric, Intergenic	Non-coding, Other	8.17145	115	7	8
TE_879	MLT1A	MaLR	LTR	chr1(-):99825252	FRRS1	Chimeric	Other	2.25419	1	0	0
TE_880	AluJo	Alu	SINE	chr1(-):100171652	-, LRRC39	Chimeric, Intergenic	Non-coding, Other	0.248809	316	12	1423
TE_881	MSTA	MaLR	LTR	chr1(-):100174909	LRRC39	Chimeric	Other	0.319922	1041	48	3622
TE_882	L1MA8_3end, L1M3_orf2	L1	LINE	chr1(-):100182529	LRRC39	Chimeric	Non-coding, Other	0.604164	356	23	642
TE_883	Tigger4	Tigger	DNA	chr1(-):100208299	DBT	Chimeric	Non-coding	0.569084	256	18	490
TE_884	L2c_3end, L2b_3end	L2	LINE	chr1(-):100449635	-	Intergenic	Non-coding	3.35919	151	3	47
TE_885	MLT1H	MaLR	LTR	chr1(-):100640670	LINC01349	Annoated	Non-coding	2.20623	91	13	33
TE_886	L2b_3end	L2	LINE	chr1(-):100658844	LINC01349, -	Chimeric, Intergenic	Non-coding	1.22596	61	15	41
TE_887	AluJr	Alu	SINE	chr1(-):100895481	EXTL2	Chimeric	Non-coding, Other	1.17483	2903	218	2567
TE_888	MER5A	Charlie	DNA	chr1(-):101309186	-	Intergenic	Non-coding	0.577428	207	8	397
TE_889	AluYj4	Alu	SINE	chr1(-):101910378	OLFM3	Annoated	Non-coding	3.38129	5	1	0
TE_890	THE1B	MaLR	LTR	chr1(-):101937397	OLFM3	Chimeric	Non-coding, Other	6.01118	31	1	4
TE_891	AluJr4	Alu	SINE	chr1(-):102158833	-	Intergenic	Non-coding	0.377471	70	2	209
TE_892	AluYk2	Alu	SINE	chr1(-):102393620	ENSG00000233359	Chimeric	Non-coding	130.743	115	0	0
TE_893	LTR33	ERV3	LTR	chr1(-):103160385	-	Intergenic	Non-coding	15.9672	84	0	5
TE_894	HERVE_a	ERV1	LTR	chr1(-):103700772	AMY1B	Chimeric	Non-coding, Other	4.69623	24	4	1
TE_895	HERVE_a	ERV1	LTR	chr1(-):103701418	AMY1B, -	Chimeric, Intergenic	Non-coding, Other	36.0671	31	0	0
TE_896	LTR12E, LTR12D	ERV1	LTR	chr1(-):104407966	-	Intergenic	Non-coding	16.5749	249	1	15
TE_897	HERVE_a	ERV1	LTR	chr1(-):104463195	-	Intergenic	Non-coding	10.8201	47	1	3
TE_898	LTR2	ERV1	LTR	chr1(-):104468348	-	Intergenic	Non-coding, Other	5.94856	94	0	17
TE_899	L1M1_5end	L1	LINE	chr1(-):105026673	ENSG00000285981	Chimeric	Non-coding	0.58442	69	12	122
TE_900	L1MEi_5end	L1	LINE	chr1(-):105399779	-	Intergenic	Non-coding, Other	28.4592	100	0	3
TE_901	LTR38B	ERV1	LTR	chr1(-):105632881	LINC01676, -	Chimeric, Intergenic	Non-coding	5.50288	165	16	17
TE_902	THE1D-int	MaLR	LTR	chr1(-):106882693	-	Intergenic	Non-coding	1.05111	165	18	159
TE_903	LTR12C	ERV1	LTR	chr1(-):107044774	-	Intergenic	Non-coding	37.5699	99	1	1
TE_904	MIRb	L2-end	SINE	chr1(-):107668426	VAV3	Chimeric	Non-coding	1.39672	574	72	391
TE_905	AluSx	Alu	SINE	chr1(-):107740200	VAV3	Chimeric	Non-coding	0.545961	356	34	702
TE_906	L2a_3end	L2	LINE	chr1(-):107754854	VAV3	Chimeric	Non-coding, Other	2.79483	304	21	101
TE_907	MLT1A	MaLR	LTR	chr1(-):108148679	SLC25A24	Chimeric	Non-coding	1.53738	325	17	221
TE_908	L1HS_5end	L1	LINE	chr1(-):108167700	SLC25A24	Chimeric	Non-coding, Other	1.41161	128	9	93
TE_909	L2b_3end	L2	LINE	chr1(-):108171681	SLC25A24	Chimeric	Non-coding, Other	1.65307	65	4	40
TE_910	L2	L2	LINE	chr1(-):108182475	SLC25A24	Chimeric	Non-coding, Other	1.90739	131	12	65
TE_911	MSTC	MaLR	LTR	chr1(-):108185249	SLC25A24	Chimeric	Non-coding, Other	1.02599	273	25	275
TE_912	L1M5_orf2	L1	LINE	chr1(-):108250506	-, NBPF4	Chimeric, Intergenic	Non-coding, Other	3.01901	74	1	26
TE_913	L2	L2	LINE	chr1(-):108425099	SLC25A24P2	Chimeric	Non-coding, Other	30.605	352	12	0
TE_914	L2b_3end, L2	L2	LINE	chr1(-):108425291	SLC25A24P2	Chimeric	Non-coding	48.1431	298	4	2
TE_915	SVA_F	SVA	Retroposon	chr1(-):108489718	-	Intergenic	Non-coding	2.02417	87	0	48
TE_916	SVA_F	SVA	Retroposon	chr1(-):108490589	-	Intergenic	Non-coding	6.53716	28	1	3
TE_917	LTR78	ERV1	LTR	chr1(-):108533957	-	Intergenic	Non-coding	4.3226	348	24	66
TE_918	SVA_D	SVA	Retroposon	chr1(-):108535976	-	Intergenic	Non-coding	0.151454	85	3	636
TE_919	SVA_D	SVA	Retroposon	chr1(-):108536813	-	Intergenic	Non-coding	10.5656	1452	23	131
TE_920	SVA_A	SVA	Retroposon	chr1(-):108675846	-, HENMT1	Chimeric, Intergenic	Non-coding	76.6425	135	0	1
TE_921	Tigger12A	Tigger	DNA	chr1(-):108836198	AKNAD1	Chimeric	Non-coding	4.43324	58	0	14
TE_922	FRAM	Alu	SINE	chr1(-):109024993	WDR47	Annoated, Chimeric	Non-coding, Other	0.934224	309	25	348
TE_923	AluSg7	Alu	SINE	chr1(-):109029789	WDR47	Chimeric	Non-coding, Other	0.7915	249	17	338
TE_924	AluYc3, SVA_B	Alu, SVA	Retroposon, SINE	chr1(-):109037395	WDR47	Chimeric	Non-coding, Other	0.946761	41	2	47
TE_925	AluSp	Alu	SINE	chr1(-):109088641	TAF13, -	Chimeric, Intergenic	Non-coding	1.79902	82	4	47
TE_926	AluYk2	Alu	SINE	chr1(-):109219178	-	Intergenic	Non-coding	2.25419	1	0	0
TE_927	AluJo, SVA_B	Alu, SVA	Retroposon, SINE	chr1(-):109226591	-	Intergenic	Non-coding	3.81066	70	9	11
TE_928	L2	L2	LINE	chr1(-):109307449	MYBPHL	Chimeric	Annoated, Non-coding	0.91971	101	3	121
TE_929	L1M3_orf2	L1	LINE	chr1(-):109329985	SORT1	Chimeric	Non-coding, Chimeric_truncated	5.76808	86	0	16
TE_930	L2	L2	LINE	chr1(-):109344200	SORT1	Chimeric	Truncated	0.921714	367	21	428
TE_931	AluJr4	Alu	SINE	chr1(-):109378136	SORT1	Chimeric	Non-coding, Truncated, Other	0.287106	174	29	657
TE_932	MIR	L2-end	SINE	chr1(-):109394039	SORT1	Chimeric	Non-coding, Truncated, Other	0.44877	216	23	521
TE_933	AluSz	Alu	SINE	chr1(-):109421294	PSMA5	Chimeric	Non-coding	0.938548	447	6	531
TE_934	LTR12E, LTR12	ERV1	LTR	chr1(-):109461522	-	Intergenic	Non-coding	0.796594	93	21	111
TE_935	MLT1J2	MaLR	LTR	chr1(-):109523317	AMIGO1, -	Chimeric, Intergenic	Non-coding, Other	0.432267	134	5	346
TE_936	MER11B	ERV2	LTR	chr1(-):109702766	-	Intergenic	Non-coding	0.275143	611	55	2451
TE_937	PRIMA4-int	ERV1	LTR	chr1(-):109729059	-	Intergenic	Non-coding	0.597588	78	94	54
TE_938	MER4A1	ERV1	LTR	chr1(-):109729960	-	Intergenic	Non-coding	1.1462	119	8	109
TE_939	L2d2_3end	L2	LINE	chr1(-):109741005	GSTM3	Annoated	Non-coding	1.60379	793	77	480
TE_940	MIRc	L2-end	SINE	chr1(-):109793156	-	Intergenic	Non-coding	6.08632	53	1	8
TE_941	MIR	L2-end	SINE	chr1(-):109828712	-	Intergenic	Non-coding	7.13827	37	2	3
TE_942	L2b_3end	L2	LINE	chr1(-):110062142	-, ALX3	Chimeric, Intergenic	Non-coding	3.38129	254	6	78
TE_943	MLT1F2	MaLR	LTR	chr1(-):110118723	-	Intergenic	Non-coding	2.67685	18	0	7
TE_944	L3	CR1	LINE	chr1(-):110313395	RBM15-AS1	Chimeric	Non-coding	1.54934	465	19	319
TE_945	MamSINE1	RTE-end	SINE	chr1(-):110335349	RBM15-AS1	Chimeric	Non-coding	3.90552	148	20	22
TE_946	AluJb	Alu	SINE	chr1(-):110369491	-	Intergenic	Non-coding	1.32717	198	3	165
TE_947	MIRb	L2-end	SINE	chr1(-):110466452	-	Intergenic	Non-coding	0.237574	85	26	381
TE_948	MIRb	L2-end	SINE	chr1(-):110627214	KCNA2	Chimeric	Non-coding, Other	1.10455	48	8	41
TE_949	MER57B2	ERV1	LTR	chr1(-):110764977	-	Intergenic	Non-coding, Other	1.388	132	10	97
TE_950	AluSx1	Alu	SINE	chr1(-):111133325	DRAM2	Chimeric	Non-coding	0.16414	74	11	503
TE_951	MER4B	ERV1	LTR	chr1(-):111215197	DENND2D	Chimeric	Non-coding, Other	0.490042	39	4	87
TE_952	L1M1_5end	L1	LINE	chr1(-):111372264	CHIAP3, -	Chimeric, Intergenic	Non-coding	1.73399	59	0	38
TE_953	LTR40A1	ERV3	LTR	chr1(-):111417844	OVGP1	Chimeric	Non-coding	1.78457	189	23	96
TE_954	MLT1B	MaLR	LTR	chr1(-):111489558	TMIGD3	Annoated	Non-coding	1.20385	1991	95	1769
TE_955	LTR91A	Long_Terminal_Repeat_Element	LTR	chr1(-):111504709	TMIGD3, ADORA3, -	Chimeric, Intergenic	Non-coding	4.75885	37	1	7
TE_956	SVA_D	SVA	Retroposon	chr1(-):111607992	LINC01160	Chimeric	Non-coding	0.351791	102	5	324
TE_957	AluY	Alu	SINE	chr1(-):111617470	-, LINC01160	Chimeric, Intergenic	Non-coding	0.106433	194	26	2038
TE_958	L2a_3end, L2	L2	LINE	chr1(-):111619129	-, LINC01160	Chimeric, Intergenic	Non-coding, Other	0.176052	96	14	606
TE_959	L1MEc_5end	L1	LINE	chr1(-):111690486	INKA2	Chimeric	Non-coding	0.380225	139	9	405
TE_960	L1HS_5end	L1	LINE	chr1(-):112221808	LINC02884, -	Chimeric, Intergenic	Non-coding	12.3981	10	0	0
TE_961	AluSc8	Alu	SINE	chr1(-):112569875	ST7L	Chimeric	Non-coding, Other	0.278803	304	22	1210
TE_962	AluSx3	Alu	SINE	chr1(-):112579219	ST7L	Chimeric	Non-coding, Other	0.40813	645	45	1738
TE_963	LTR7	ERV1	LTR	chr1(-):112825864	LINC01356	Chimeric	Non-coding	17.1569	136	0	8
TE_964	MLT1F	MaLR	LTR	chr1(-):112868320	-	Intergenic	Non-coding	1.1271	2	0	2
TE_965	SVA_F	SVA	Retroposon	chr1(-):112898689	-	Intergenic	Non-coding	2.08901	214	4	111
TE_966	SVA_F	SVA	Retroposon	chr1(-):112898746	LINC01356, -	Chimeric, Intergenic	Non-coding	3.75699	9	0	2
TE_967	SVA_F	SVA	Retroposon	chr1(-):112898855	-	Intergenic	Non-coding	15.4036	81	2	3
TE_968	SVA_A	SVA	Retroposon	chr1(-):112899068	-	Intergenic	Non-coding	8.19706	79	1	9
TE_969	L1MEd_5end	L1	LINE	chr1(-):112935886	SLC16A1	Annoated	Other	4.66106	2075	54	447
TE_970	AluSx3	Alu	SINE	chr1(-):112939119	SLC16A1, -	Chimeric, Intergenic	Non-coding, Other	0.880253	377	30	453
TE_971	LTR104_Mam	Gypsy	LTR	chr1(-):113008267	ENSG00000287807, SLC16A1	Chimeric	Non-coding, Other	1.09915	117	24	96
TE_972	AluSx	Alu	SINE	chr1(-):113127862	-	Intergenic	Non-coding	15.4976	109	4	3
TE_973	MLT1G3	MaLR	LTR	chr1(-):113242636	-	Intergenic	Non-coding	1.82188	117	5	67
TE_974	MLT1A0	MaLR	LTR	chr1(-):113734948	PHTF1	Chimeric	Non-coding, Other, Chimeric_truncated, Truncated	1.05527	190	17	186
TE_975	L1MA5_3end	L1	LINE	chr1(-):113739665	PHTF1	Chimeric	Non-coding, Chimeric_truncated, Other	1.06235	442	32	437
TE_976	AluJr	Alu	SINE	chr1(-):113743004	PHTF1	Chimeric	Other, Chimeric_truncated, Truncated	0.915501	648	54	744
TE_977	AluSq	Alu	SINE	chr1(-):113758141	PHTF1	Chimeric	Non-coding, Chimeric_truncated, Other	0.612935	452	36	796
TE_978	L2b_3end	L2	LINE	chr1(-):113759736	PHTF1	Chimeric	Annoated, Chimeric_truncated	1.46565	341	30	232
TE_979	L2b_3end	L2	LINE	chr1(-):113759851	PHTF1	Chimeric	Annoated, Chimeric_truncated, Other	1.00499	1711	190	1729
TE_980	AluSx	Alu	SINE	chr1(-):113887183	BCL2L15	Chimeric	Truncated	3.32927	191	10	54
TE_981	AluSx	Alu	SINE	chr1(-):113896951	AP4B1	Chimeric	Non-coding	0.32157	300	15	1039
TE_982	Tigger1	Tigger	DNA	chr1(-):114142764	SYT6	Chimeric	Non-coding, Truncated, Other	2.98851	174	10	55
TE_983	SVA_E, AluSx3	Alu, SVA	Retroposon, SINE	chr1(-):114221695	ENSG00000232895	Chimeric	Non-coding	1.32311	80	12	56
TE_984	HERVE_a	ERV1	LTR	chr1(-):114368970	-	Intergenic	Non-coding	4.84651	171	2	37
TE_985	MER117	Charlie	DNA	chr1(-):114408961	TRIM33	Chimeric	Non-coding	0.601415	134	11	241
TE_986	AluJr4	Alu	SINE	chr1(-):114415046	TRIM33	Chimeric	Other	0.735873	236	21	341
TE_987	L1MEc_5end	L1	LINE	chr1(-):114444096	TRIM33	Chimeric	Other	0.691744	401	30	624
TE_988	MER77B	ERV3	LTR	chr1(-):114546215	-	Intergenic	Non-coding	0.538038	231	9	476
TE_989	HAL1	L1	LINE	chr1(-):114547974	-	Intergenic	Non-coding	0.730938	392	27	578
TE_990	L2	L2	LINE	chr1(-):114588550	DENND2C	Annoated	Non-coding	2.42952	290	46	88
TE_991	AluYh3	Alu	SINE	chr1(-):114595392	DENND2C	Annoated	Non-coding	0.578351	839	103	1533
TE_992	AluJr	Alu	SINE	chr1(-):114628233	DENND2C	Chimeric	Other	0.293121	154	27	568
TE_993	SVA_A	SVA	Retroposon	chr1(-):114804324	-	Intergenic	Non-coding	0.305323	93	3	343
TE_994	SVA_D	SVA	Retroposon	chr1(-):114804782	-	Intergenic	Non-coding	0.780782	123	11	167
TE_995	MER61A, LTR27B	ERV1	LTR	chr1(-):114902384	-	Intergenic	Non-coding, Other	0.18635	144	55	821
TE_996	THE1A	MaLR	LTR	chr1(-):115394737	ENSG00000287103, -	Chimeric, Intergenic	Non-coding	10.3317	54	0	5
TE_997	MamGypLTR1c	Gypsy	LTR	chr1(-):115705803	CASQ2	Chimeric	Non-coding	9.52908	92	4	6
TE_998	AluSx4	Alu	SINE	chr1(-):115942799	-	Intergenic	Non-coding	0.474658	274	28	624
TE_999	AluSx	Alu	SINE	chr1(-):116045641	-, ENSG00000237993	Chimeric, Intergenic	Non-coding	28.9288	76	1	1
TE_1000	L1PBa1_5end	L1	LINE	chr1(-):116046944	-, ENSG00000237993	Chimeric, Intergenic	Non-coding	49.5922	175	2	1
TE_1001	THE1A	MaLR	LTR	chr1(-):116051910	-, ENSG00000237993	Chimeric, Intergenic	Non-coding	48.2397	213	4	0
TE_1002	MIR3	L2-end	SINE	chr1(-):116123940	-	Intergenic	Non-coding	2.28583	577	96	188
TE_1003	MLT1L	MaLR	LTR	chr1(-):116317524	-, ENSG00000287217	Chimeric, Intergenic	Non-coding	1.06269	98	15	89
TE_1004	LTR91A	Long_Terminal_Repeat_Element	LTR	chr1(-):116336387	-, ENSG00000287217	Chimeric, Intergenic	Non-coding	1.23926	684	80	542
TE_1005	L2a_3end	L2	LINE	chr1(-):116432424	LINC01762, ATP1A1-AS1	Chimeric	Non-coding	0.144499	89	2	699
TE_1006	MIRc	L2-end	SINE	chr1(-):116474549	LINC01762	Annoated	Non-coding	0.421344	79	118	95
TE_1007	AluSc	Alu	SINE	chr1(-):116479086	LINC01762	Annoated	Non-coding	0.695042	110	131	48
TE_1008	L2b_3end, L2	L2	LINE	chr1(-):116496844	LINC01762	Chimeric	Non-coding	2.25419	23	2	9
TE_1009	AluJb	Alu	SINE	chr1(-):116546127	CD58	Chimeric	Non-coding, Other	1.10547	408	31	385
TE_1010	L2b_3end	L2	LINE	chr1(-):116589639	IGSF3	Chimeric	Other	13.7756	109	2	6
TE_1011	MLT1L	MaLR	LTR	chr1(-):116650589	IGSF3	Chimeric	Other	3.1344	291	23	81
TE_1012	MER91A, LTR104_Mam	Tip100, Gypsy	DNA, LTR	chr1(-):116710552	-, IGSF3	Chimeric, Intergenic	Non-coding, Other	0.88717	317	64	339
TE_1013	LTR16D1	ERV3	LTR	chr1(-):116806047	-	Intergenic	Non-coding	2.01393	2849	211	1383
TE_1014	MER102a	Charlie	DNA	chr1(-):117023286	-	Intergenic	Non-coding	1.46555	445	31	311
TE_1015	LTR57	ERV3	LTR	chr1(-):117164349	VTCN1	Chimeric	Non-coding, Truncated	3.46478	82	2	24
TE_1016	LTR12_v	ERV1	LTR	chr1(-):117173105	VTCN1	Chimeric	Non-coding, Chimeric_truncated, Truncated	2.4335	94	40	3
TE_1017	MLT1C	MaLR	LTR	chr1(-):117173312	VTCN1	Annoated	Chimeric_truncated	5.85417	1043	135	65
TE_1018	MLT1I	MaLR	LTR	chr1(-):117225215	VTCN1	Chimeric	Non-coding, Other, Chimeric_truncated, Truncated	8.52085	188	13	11
TE_1019	SVA_F	SVA	Retroposon	chr1(-):117430146	-	Intergenic	Non-coding	2.23916	148	1	73
TE_1020	SVA_F	SVA	Retroposon	chr1(-):117430206	-	Intergenic	Non-coding	1.60789	203	3	139
TE_1021	HERVL18	ERV3	LTR	chr1(-):117820914	-	Intergenic	Non-coding, Other	0.43308	238	18	603
TE_1022	LTR18C	ERV3	LTR	chr1(-):117821694	-	Intergenic	Non-coding, Other	0.621846	95	3	170
TE_1023	L1M4_orf2	L1	LINE	chr1(-):117902692	GDAP2	Chimeric	Non-coding	0.738636	655	54	946
TE_1024	L1HS_5end	L1	LINE	chr1(-):118281268	-	Intergenic	Non-coding	48.9482	607	5	8
TE_1025	THE1B	MaLR	LTR	chr1(-):118453949	-	Intergenic	Non-coding	9.33879	115	0	13
TE_1026	L1M4a1_5end	L1	LINE	chr1(-):118495268	-	Intergenic	Non-coding	3.60045	114	4	31
TE_1027	L1ME3Cz_3end	L1	LINE	chr1(-):119034990	WARS2	Chimeric	Non-coding	0.814634	291	25	378
TE_1028	FLAM_A, SVA_A	Alu, SVA	Retroposon, SINE	chr1(-):119040578	WARS2	Chimeric	Non-coding	1.63941	399	29	245
TE_1029	MLT2A2	ERV3	LTR	chr1(-):119255295	-	Intergenic	Non-coding	0.71185	215	27	314
TE_1030	AluJr	Alu	SINE	chr1(-):119277186	ENSG00000227712	Chimeric	Non-coding	1.17506	48	10	36
TE_1031	LTR10C	ERV1	LTR	chr1(-):119356794	-, ENSG00000227712	Chimeric, Intergenic	Non-coding	2.01267	249	20	119
TE_1032	Eutr2	MuDR	DNA	chr1(-):119358621	-	Intergenic	Non-coding	1.2597	94	11	73
TE_1033	MER68	ERV3	LTR	chr1(-):119379249	-, ENSG00000227712	Chimeric, Intergenic	Non-coding, Other	0.527914	199	66	360
TE_1034	L2c_3end	L2	LINE	chr1(-):119393990	-, ENSG00000227712	Chimeric, Intergenic	Non-coding	0.322716	133	10	457
TE_1035	PRIMA4_LTR	ERV1	LTR	chr1(-):119431454	-	Intergenic	Non-coding	0.756341	50	1	74
TE_1036	LTR19-int	ERV1	LTR	chr1(-):119488754	-	Intergenic	Non-coding	0.240076	94	11	434
TE_1037	L2a_3end, L2	L2	LINE	chr1(-):119555674	-	Intergenic	Non-coding	0.285433	116	3	458
TE_1038	L1MC5_3end	L1	LINE	chr1(-):119634689	ZNF697	Chimeric	Non-coding, Other	1.33679	101	9	76
TE_1039	AluJo	Alu	SINE	chr1(-):119783924	-	Intergenic	Non-coding	7.30162	148	8	14
TE_1040	MER11D	ERV2	LTR	chr1(-):119786272	-	Intergenic	Non-coding	4.13884	223	28	32
TE_1041	L2d_3end	L2	LINE	chr1(-):119964208	NOTCH2	Chimeric	Other	0.481577	140	15	314
TE_1042	MLT1M	MaLR	LTR	chr1(-):120100759	NOTCH2	Annoated	Non-coding	0.688781	10	6	11
TE_1043	L2c_3end	L2	LINE	chr1(-):120365166	-	Intergenic	Non-coding	3.13627	63	16	6
TE_1044	AluY	Alu	SINE	chr1(-):120435765	-	Intergenic	Non-coding	0.288005	207	10	803
TE_1045	AluJb	Alu	SINE	chr1(-):120508220	PDE4DIPP2	Chimeric	Non-coding, Other	0.151976	650	53	4774
TE_1046	MIR3	L2-end	SINE	chr1(-):120609335	PDE4DIPP2	Chimeric	Other	0.488408	25	4	55
TE_1047	HERVL40	ERV3	LTR	chr1(-):121055624	PDE4DIPP4	Chimeric	Non-coding, Other	1.47931	41	2	29
TE_1048	HERV9	ERV1	LTR	chr1(-):121511587	ENSG00000228826	Annoated	Non-coding	2.98925	731	63	212
TE_1049	AluSg	Alu	SINE	chr1(-):143306271	-	Intergenic	Non-coding	1.86728	110	4	62
TE_1050	Tigger4	Tigger	DNA	chr1(-):143917315	-	Intergenic	Non-coding	0.206266	83	5	453
TE_1051	AluJr4, SVA_B	Alu, SVA	Retroposon, SINE	chr1(-):143968317	FAM72C	Chimeric	Non-coding	0.519583	129	0	281
TE_1052	SVA_A, AluSx	Alu, SVA	Retroposon, SINE	chr1(-):144476233	-	Intergenic	Non-coding	19.912	52	0	2
TE_1053	L2	L2	LINE	chr1(-):145011116	SRGAP2B	Chimeric	Non-coding, Other	5.84041	113	3	18
TE_1054	AluSz6	Alu	SINE	chr1(-):145067122	SRGAP2B	Chimeric	Non-coding, Other	1.53337	116	6	79
TE_1055	Mam_R4	Dong-R4	LINE	chr1(-):145135831	SRGAP2B, -	Chimeric, Intergenic	Non-coding, Other	1.67656	118	8	71
TE_1056	MER34B-int	ERV1	LTR	chr1(-):145219522	LINC01145, -	Chimeric, Intergenic	Non-coding	5.04939	111	4	20
TE_1057	L1MEc_5end	L1	LINE	chr1(-):145433393	NBPF20	Chimeric	Other	4.95922	43	0	9
TE_1058	AluJb	Alu	SINE	chr1(-):145487746	-	Intergenic	Non-coding	2.25419	9	1	3
TE_1059	L1P4_orf2	L1	LINE	chr1(-):145819558	RNF115	Chimeric	Non-coding	0.910745	702	55	814
TE_1060	MLT1M	MaLR	LTR	chr1(-):146261797	-, NOTCH2NLA, NBPF10	Chimeric, Intergenic	Non-coding, Other	0.416934	181	50	441
TE_1061	THE1B	MaLR	LTR	chr1(-):146356363	ENSG00000290578, SEC22B4P	Chimeric	Non-coding	2.63978	88	3	34
TE_1062	AluYj4	Alu	SINE	chr1(-):146378040	ENSG00000290578	Chimeric	Non-coding	2.5403	585	31	228
TE_1063	ERV24B_Prim	ERV1	LTR	chr1(-):146383449	ENSG00000290578	Chimeric	Non-coding	40.5755	35	0	0
TE_1064	AluYe5	Alu	SINE	chr1(-):146428471	-	Intergenic	Non-coding	2.65879	91	5	33
TE_1065	LTR75	ERV3	LTR	chr1(-):146443638	-	Intergenic	Non-coding	10.1439	44	0	4
TE_1066	L2	L2	LINE	chr1(-):146729784	-	Intergenic	Non-coding	0.939247	9	0	11
TE_1067	Tigger1	Tigger	DNA	chr1(-):146892522	-	Intergenic	Non-coding	13.0743	57	3	1
TE_1068	MER5A1	Charlie	DNA	chr1(-):147173696	PRKAB2	Chimeric	Non-coding, Other	1.03317	98	12	95
TE_1069	LTR2C	ERV1	LTR	chr1(-):147225789	FMO5	Annoated	Non-coding	1.97471	1504	185	673
TE_1070	L1P1_orf2	L1	LINE	chr1(-):147460547	-	Intergenic	Non-coding	7.77696	68	0	9
TE_1071	LTR12	ERV1	LTR	chr1(-):147517874	-, LINC00624	Chimeric, Intergenic, Annoated	Non-coding	1.44122	1380	77	1002
TE_1072	SVA_D	SVA	Retroposon	chr1(-):147950928	-	Intergenic	Non-coding	139.76	123	0	0
TE_1073	L1MEc_5end	L1	LINE	chr1(-):148016267	ENSG00000290705, PDZK1P1	Chimeric	Non-coding, Other	0.419444	162	3	434
TE_1074	L1PA11_3end	L1	LINE	chr1(-):148019349	ENSG00000290705, PDZK1P1	Chimeric	Other	4.23123	228	5	55
TE_1075	AluJb	Alu	SINE	chr1(-):148060878	-	Intergenic	Non-coding	3.84914	180	5	47
TE_1076	AluJb	Alu	SINE	chr1(-):148144995	NBPF11	Chimeric	Chimeric_normal, Other	0.556229	37	5	71
TE_1077	AluSc8	Alu	SINE	chr1(-):148150961	NBPF11	Chimeric	Chimeric_normal, Other	1.25233	69	4	58
TE_1078	ERV24_Prim	ERV1	LTR	chr1(-):148254848	ENSG00000227733	Chimeric	Non-coding	3.6208	256	1	78
TE_1079	ERV24_Prim	ERV1	LTR	chr1(-):148254999	ENSG00000227733	Annoated	Non-coding	3.67872	234	4	67
TE_1080	AluSc	Alu	SINE	chr1(-):148274537	LINC01138	Chimeric	Non-coding	0.680649	92	1	152
TE_1081	AluSx	Alu	SINE	chr1(-):148275357	-, LINC01138	Chimeric, Intergenic	Non-coding	0.982677	312	11	347
TE_1082	MLT1A0	MaLR	LTR	chr1(-):148297283	LINC01138	Annoated, Chimeric	Non-coding	28.7007	712	18	9
TE_1083	L1ME3_3end	L1	LINE	chr1(-):148301645	LINC01138	Chimeric	Non-coding	1.52963	113	9	74
TE_1084	L1MEc_5end	L1	LINE	chr1(-):148304627	LINC01138	Chimeric	Non-coding	2.79324	56	1	21
TE_1085	L1M4a2_5end	L1	LINE	chr1(-):148305172	LINC01138	Chimeric	Non-coding	2.20201	210	1	106
TE_1086	HERVE_a	ERV1	LTR	chr1(-):148325102	LINC01138	Chimeric	Non-coding	1.43097	258	5	198
TE_1087	L1MC_orf2	L1	LINE	chr1(-):148349246	-, LINC01138	Chimeric, Intergenic	Non-coding	1.81435	65	3	37
TE_1088	AluJo	Alu	SINE	chr1(-):148378016	LINC01138	Chimeric	Non-coding	0.601118	31	1	58
TE_1089	AluSg	Alu	SINE	chr1(-):148381141	LINC01138	Chimeric	Non-coding	0.561129	115	5	227
TE_1090	BC200	Alu	SINE	chr1(-):148399297	LINC01138	Chimeric	Non-coding	6.53716	57	2	7
TE_1091	MER4-int	ERV1	LTR	chr1(-):148410270	-	Intergenic	Non-coding	1.18345	41	0	39
TE_1092	MLT1M	MaLR	LTR	chr1(-):148712533	NOTCH2NLB, NBPF14, -	Chimeric, Intergenic	Non-coding, Other	0.834051	73	3	96
TE_1093	MLT1A0	MaLR	LTR	chr1(-):148785669	SEC22B3P	Chimeric	Non-coding	3.38129	14	2	2
TE_1094	MER5B	Charlie	DNA	chr1(-):148786731	SEC22B3P	Chimeric	Non-coding	1.1271	0	0	0
TE_1095	MLT1F2	MaLR	LTR	chr1(-):148824188	SEC22B3P	Chimeric	Non-coding	0.462614	274	41	628
TE_1096	L2c_3end	L2	LINE	chr1(-):148871331	-	Intergenic	Non-coding	0.106531	49	4	524
TE_1097	AluJr4	Alu	SINE	chr1(-):148879564	-	Intergenic	Non-coding	0.398675	213	22	582
TE_1098	SVA_A, AluSx	Alu, SVA	Retroposon, SINE	chr1(-):149115162	ENSG00000274019	Chimeric	Non-coding	9.01677	79	0	9
TE_1099	MIR3	L2-end	SINE	chr1(-):149229351	ENSG00000215861, ENSG00000291233	Chimeric	Non-coding	0.629875	1376	150	2313
TE_1100	MamRep605	Long_Terminal_Repeat_Element	LTR	chr1(-):149919299	SV2A	Chimeric	Other	1.09443	133	3	134
TE_1101	MIR1_Amn	L2-end	SINE	chr1(-):150029703	-	Intergenic	Non-coding	2.45021	99	1	44
TE_1102	AluSx	Alu	SINE	chr1(-):150074289	-	Intergenic	Non-coding	0.171291	49	0	328
TE_1103	AluSq10	Alu	SINE	chr1(-):150299508	-	Intergenic	Non-coding	14.2765	37	2	0
TE_1104	AluSp	Alu	SINE	chr1(-):150350312	-	Intergenic	Non-coding	0.258407	46	2	202
TE_1105	AluJb	Alu	SINE	chr1(-):150536676	-	Intergenic	Non-coding	0.314456	88	5	313
TE_1106	AluSx1	Alu	SINE	chr1(-):150573729	MCL1	Annoated	Non-coding	0.769059	1015	77	1411
TE_1107	SVA_E, AluSp	Alu, SVA	Retroposon, SINE	chr1(-):150594402	-	Intergenic	Non-coding	4.59508	52	2	10
TE_1108	AluSq2	Alu	SINE	chr1(-):150601050	-	Intergenic	Other	0.401834	40	3	111
TE_1109	AluYm1, SVA_B	Alu, SVA	Retroposon, SINE	chr1(-):150618028	-	Intergenic	Non-coding	0.214811	161	9	840
TE_1110	AluSp	Alu	SINE	chr1(-):150639045	-	Intergenic	Other	3.66591	321	33	65
TE_1111	AluSx1, SVA_A	Alu, SVA	Retroposon, SINE	chr1(-):150641021	-	Intergenic	Non-coding, Other	0.66895	237	14	386
TE_1112	AluSq2	Alu	SINE	chr1(-):150654043	-	Intergenic	Non-coding	0.388789	98	5	281
TE_1113	AluSx1	Alu	SINE	chr1(-):150688585	GOLPH3L	Chimeric	Non-coding	0.840303	292	11	381
TE_1114	SVA_F	SVA	Retroposon	chr1(-):150728979	HORMAD1	Chimeric	Non-coding, Other	2.14461	136	2	69
TE_1115	L1MEi_5end	L1	LINE	chr1(-):150759489	-, CTSS	Chimeric, Intergenic	Non-coding, Truncated, Other	0.999549	767	32	833
TE_1116	AluJr	Alu	SINE	chr1(-):150765957	CTSS	Chimeric	Annoated, Non-coding, Other	3.43029	69	6	16
TE_1117	AluJb	Alu	SINE	chr1(-):150776765	CTSS	Chimeric	Annoated, Non-coding, Other	0.150047	42	3	319
TE_1118	AluJr	Alu	SINE	chr1(-):150854100	ARNT, -	Chimeric, Intergenic	Non-coding, Other	0.751397	213	14	306
TE_1119	SVA_E, LTR12_v	SVA, ERV1	Retroposon, LTR	chr1(-):150900486	-	Intergenic	Non-coding	1.13377	339	15	322
TE_1120	AluJb	Alu	SINE	chr1(-):150925331	-	Intergenic	Non-coding	0.793568	137	8	187
TE_1121	AluYk3	Alu	SINE	chr1(-):151137358	-	Intergenic	Non-coding	0.121778	93	1	868
TE_1122	AluSp	Alu	SINE	chr1(-):151179854	VPS72	Chimeric	Non-coding	2.1311	553	35	257
TE_1123	AluSg	Alu	SINE	chr1(-):151188940	VPS72	Chimeric	Non-coding	3.16477	1066	33	346
TE_1124	AluSc8	Alu	SINE	chr1(-):151195084	VPS72, -	Chimeric, Intergenic	Non-coding, Other	2.33305	1715	97	731
TE_1125	AluSz, SVA_B	Alu, SVA	Retroposon, SINE	chr1(-):151280862	-	Intergenic	Non-coding	2.15173	83	1	42
TE_1126	AluYk3	Alu	SINE	chr1(-):151345524	RFX5	Annoated	Non-coding	1.28675	813	44	668
TE_1127	Charlie1a	Charlie	DNA	chr1(-):151456131	POGZ	Annoated	Other	0.216749	24	3	126
TE_1128	MER5A	Charlie	DNA	chr1(-):151457403	POGZ	Annoated	Other	0.420487	2127	187	5516
TE_1129	MLT1G3	MaLR	LTR	chr1(-):151461966	POGZ	Chimeric	Non-coding, Other	1.42112	57	4	41
TE_1130	AluSq2	Alu	SINE	chr1(-):151489861	POGZ	Chimeric	Non-coding, Other	0.519824	106	4	227
TE_1131	SVA_F	SVA	Retroposon	chr1(-):151651480	-	Intergenic	Non-coding	21.0391	55	0	2
TE_1132	L2	L2	LINE	chr1(-):151783719	TDRKH	Annoated	Non-coding	3.064	646	44	193
TE_1133	LTR66	ERV3	LTR	chr1(-):151953552	THEM4, -	Chimeric, Intergenic	Non-coding	2.36184	372	134	43
TE_1134	Looper	PiggyBac	DNA	chr1(-):152049846	S100A11, -	Chimeric, Intergenic	Non-coding	2.15449	496	23	236
TE_1135	LTR41B	ERV3	LTR	chr1(-):152871244	-, LCE1C	Chimeric, Intergenic	Non-coding	2.88036	114	1	43
TE_1136	L1P1_orf2	L1	LINE	chr1(-):152939984	LINC01527	Chimeric	Non-coding	6.76258	5	0	0
TE_1137	MER48	ERV1	LTR	chr1(-):153023267	-	Intergenic	Non-coding	3.78704	83	0	24
TE_1138	THE1B	MaLR	LTR	chr1(-):153029710	-	Intergenic	Non-coding	3.21431	230	13	67
TE_1139	L1M4_5end	L1	LINE	chr1(-):153046145	SPRR2D	Chimeric	Non-coding	13.2434	46	0	3
TE_1140	L1PREC2_orf2	L1	LINE	chr1(-):153087828	SPRR2D	Chimeric	Non-coding	5.25978	27	2	3
TE_1141	FLAM_A	Alu	SINE	chr1(-):153134897	SPRR2F, -	Chimeric, Intergenic	Non-coding	3.84767	98	2	26
TE_1142	L1ME3B_3end	L1	LINE	chr1(-):153147615	-	Intergenic	Non-coding	14.6522	12	0	0
TE_1143	L4_B_Mam	RTE-X	LINE	chr1(-):153176659	SPRR2G	Chimeric	Non-coding	3.144	105	4	33
TE_1144	L2d2_3end	L2	LINE	chr1(-):153259929	-	Intergenic	Non-coding	0.814014	38	3	50
TE_1145	ERV3-16A3_I	ERV3	LTR	chr1(-):153473271	-, S100A7	Chimeric, Intergenic	Non-coding	6.26164	49	1	7
TE_1146	THE1A	MaLR	LTR	chr1(-):153506173	-, S100A7	Chimeric, Intergenic	Non-coding	0.918121	267	27	301
TE_1147	L1M7_5end	L1	LINE	chr1(-):153579092	S100A2	Chimeric	Non-coding	2.25419	61	3	27
TE_1148	SVA_E	SVA	Retroposon	chr1(-):153583051	-	Intergenic	Non-coding	0.867484	136	4	173
TE_1149	SVA_D	SVA	Retroposon	chr1(-):153583863	-	Intergenic	Non-coding	1.04129	715	18	756
TE_1150	MER70A	ERV3	LTR	chr1(-):153586769	S100A2, S100A4, S100A3, -	Chimeric, Intergenic	Non-coding	0.418973	70	1	189
TE_1151	FRAM, SVA_B	Alu, SVA	Retroposon, SINE	chr1(-):153633312	ENSG00000272030, ENSG00000271853	Chimeric	Non-coding	0.501712	1070	91	2314
TE_1152	FLAM_C	Alu	SINE	chr1(-):153635418	S100A13, ENSG00000272030, ENSG00000271853	Chimeric	Non-coding	1.50171	460	24	321
TE_1153	AluJr	Alu	SINE	chr1(-):153829189	GATAD2B	Chimeric	Non-coding, Other	3.35041	216	9	63
TE_1154	AluYh7, SVA_A	Alu, SVA	Retroposon, SINE	chr1(-):153886642	GATAD2B	Annoated	Non-coding	23.3222	268	10	2
TE_1155	AluJr4	Alu	SINE	chr1(-):153914840	GATAD2B	Annoated	Non-coding	12.8794	1096	95	0
TE_1156	L2b_3end	L2	LINE	chr1(-):153964392	SLC39A1, ENSG00000285779	Chimeric	Non-coding	1.46395	916	37	668
TE_1157	MIRc	L2-end	SINE	chr1(-):154191734	TPM3	Annoated	Non-coding	0.518344	343	23	724
TE_1158	L2c_3end	L2	LINE	chr1(-):154218786	C1orf43	Annoated	Non-coding	1.70803	3633	328	2069
TE_1159	AluSg7	Alu	SINE	chr1(-):154620178	ADAR	Chimeric	Non-coding, Other	1.85996	367	16	206
TE_1160	MIR	L2-end	SINE	chr1(-):154781340	KCNN3	Chimeric	Non-coding, Other	0.585279	201	16	372
TE_1161	Eutr18	Long_Terminal_Repeat_Element	LTR	chr1(-):154794478	KCNN3	Chimeric	Non-coding, Other	0.82761	256	14	335
TE_1162	L3	CR1	LINE	chr1(-):154810089	-, KCNN3	Chimeric, Intergenic	Non-coding, Other	1.09593	210	28	188
TE_1163	MER3	Charlie	DNA	chr1(-):154852048	KCNN3	Chimeric	Other	0.691066	167	18	255
TE_1164	AluJr4, AluSx	Alu	SINE	chr1(-):154885859	-, KCNN3	Chimeric, Intergenic	Non-coding, Other	0.616499	325	23	572
TE_1165	L2b_3end	L2	LINE	chr1(-):154950933	PBXIP1	Chimeric	Non-coding, Other	0.666085	1230	158	1924
TE_1166	MLT1L	MaLR	LTR	chr1(-):155120411	-	Intergenic	Non-coding	9.20462	97	5	6
TE_1167	AluJb	Alu	SINE	chr1(-):155171833	KRTCAP2, ENSG00000273088	Chimeric	Non-coding	0.966082	11	0	13
TE_1168	MIRb	L2-end	SINE	chr1(-):155220009	GBA1LP	Chimeric	Non-coding, Other	1.72996	65	1	41
TE_1169	AluSx	Alu	SINE	chr1(-):155220522	GBA1LP	Chimeric	Non-coding, Other	1.86675	211	4	123
TE_1170	AluY	Alu	SINE	chr1(-):155221001	GBA1LP	Chimeric	Non-coding, Other	1.66053	385	6	255
TE_1171	L2d_3end	L2	LINE	chr1(-):155240510	GBA1	Chimeric	Non-coding, Other	0.870938	135	8	167
TE_1172	AluSz	Alu	SINE	chr1(-):155270136	CLK2	Chimeric	Non-coding	0.79884	970	33	1336
TE_1173	AluSp	Alu	SINE	chr1(-):155272290	CLK2	Chimeric	Non-coding	1.57482	706	35	470
TE_1174	Tigger3	Tigger	DNA	chr1(-):155398578	ASH1L	Chimeric	Other	0.647074	642	40	1079
TE_1175	AluJr	Alu	SINE	chr1(-):155404265	ASH1L	Chimeric	Other	0.98803	745	48	802
TE_1176	MLT1E1	MaLR	LTR	chr1(-):155408191	ASH1L	Chimeric	Other	1.3439	997	68	768
TE_1177	AluSg	Alu	SINE	chr1(-):155423768	ASH1L	Chimeric	Other	1.73279	554	22	338
TE_1178	MLT2D	ERV3	LTR	chr1(-):155528589	ASH1L	Chimeric	Other	1.03355	452	26	467
TE_1179	AluSq2	Alu	SINE	chr1(-):155567955	ASH1L	Chimeric	Other	7.6079	26	0	3
TE_1180	AluSx1, SVA_B	Alu, SVA	Retroposon, SINE	chr1(-):155568919	-, ASH1L	Chimeric, Intergenic	Non-coding, Other	4.63362	36	2	6
TE_1181	AluSx3	Alu	SINE	chr1(-):155569598	ASH1L	Chimeric	Other	6.4808	22	1	2
TE_1182	LTR5_Hs	ERV2	LTR	chr1(-):155635728	ENSG00000287839, -	Chimeric, Intergenic	Non-coding	14.2544	214	6	10
TE_1183	AluSz6	Alu	SINE	chr1(-):155674739	YY1AP1	Annoated	Non-coding	1.16671	4034	228	3669
TE_1184	AluY	Alu	SINE	chr1(-):155676134	YY1AP1	Annoated	Non-coding	0.678227	2134	126	3421
TE_1185	AluSx1	Alu	SINE	chr1(-):155756852	GON4L	Chimeric	Non-coding, Other	0.353797	209	17	651
TE_1186	AluSx4, SVA_B	Alu, SVA	Retroposon, SINE	chr1(-):155800842	GON4L	Chimeric	Non-coding, Other	0.557987	601	36	1179
TE_1187	AluJr	Alu	SINE	chr1(-):155804558	GON4L	Chimeric	Non-coding, Other	0.514846	924	51	1973
TE_1188	AluSx1, SVA_E	Alu, SVA	Retroposon, SINE	chr1(-):155828253	GON4L	Chimeric	Non-coding, Other	0.763557	606	45	850
TE_1189	AluSp	Alu	SINE	chr1(-):155855030	GON4L, -	Chimeric, Intergenic	Non-coding, Other	1.00537	222	8	241
TE_1190	AluJr	Alu	SINE	chr1(-):155972940	ARHGEF2	Chimeric	Non-coding, Other	0.586707	265	18	492
TE_1191	MER102a	Charlie	DNA	chr1(-):155985747	ARHGEF2	Chimeric	Non-coding, Other	0.553047	78	11	149
TE_1192	L1MEg_5end	L1	LINE	chr1(-):156033924	-	Intergenic	Non-coding	1.247	2183	118	1855
TE_1193	AluSx	Alu	SINE	chr1(-):156052556	UBQLN4	Chimeric	Non-coding, Other	1.84016	79	5	43
TE_1194	SVA_F, AluYk2	Alu, SVA	Retroposon, SINE	chr1(-):156060353	UBQLN4	Chimeric	Non-coding, Other	2.6502	86	2	34
TE_1195	AluSp	Alu	SINE	chr1(-):156060698	UBQLN4	Chimeric	Non-coding, Other	2.63589	2050	161	715
TE_1196	LTR16A	ERV3	LTR	chr1(-):156063691	UBQLN4	Chimeric	Non-coding, Other	8.26537	21	2	0
TE_1197	LTR5_Hs	ERV2	LTR	chr1(-):156181912	-	Intergenic	Non-coding	0.461384	69	5	165
TE_1198	L1M5_orf2	L1	LINE	chr1(-):156219467	-	Intergenic	Non-coding	5.14707	136	4	25
TE_1199	Tigger2	Tigger	DNA	chr1(-):156315193	CCT3	Chimeric	Non-coding	0.598407	102	4	189
TE_1200	AluSx	Alu	SINE	chr1(-):156330500	CCT3	Chimeric	Non-coding, Other	2.19639	379	7	187
TE_1201	AluSz	Alu	SINE	chr1(-):156561318	IQGAP3	Chimeric	Truncated, Other	3.85159	474	2	136
TE_1202	AluJr	Alu	SINE	chr1(-):156617093	GPATCH4, -	Chimeric, Intergenic	Non-coding, Other	0.0604783	21	1	408
TE_1203	SVA_B, AluSg	Alu, SVA	Retroposon, SINE	chr1(-):156702350	CRABP2	Chimeric	Non-coding	0.787423	50	1	71
TE_1204	AluSx	Alu	SINE	chr1(-):156713292	ENSG00000223356, -, CRABP2	Chimeric, Intergenic	Non-coding	0.296583	740	22	2793
TE_1205	L2	L2	LINE	chr1(-):156715764	CRABP2	Chimeric	Non-coding	0.563548	2	0	5
TE_1206	AluSz	Alu	SINE	chr1(-):156715937	ENSG00000223356, -, CRABP2	Chimeric, Intergenic	Non-coding	0.313627	63	2	227
TE_1207	AluSz	Alu	SINE	chr1(-):156716043	ENSG00000223356, -, CRABP2	Chimeric, Intergenic	Non-coding	0.27411	303	9	1240
TE_1208	L2b_3end	L2	LINE	chr1(-):156752112	HDGF	Annoated	Chimeric_truncated	1.51459	8473	638	5667
TE_1209	MIR	L2-end	SINE	chr1(-):156993155	ARHGEF11	Chimeric	Other	1.26672	625	30	526
TE_1210	MER81	Blackjack	DNA	chr1(-):157112886	ETV3L	Chimeric	Non-coding	1.34124	118	43	56
TE_1211	HERVFH21	ERV1	LTR	chr1(-):157279288	-	Intergenic	Non-coding	0.743488	187	39	245
TE_1212	L2c_3end	L2	LINE	chr1(-):157288464	ENSG00000286073	Chimeric	Non-coding	3.28184	98	24	9
TE_1213	PABL_A-int	ERV1	LTR	chr1(-):157442374	-	Intergenic	Non-coding	2.07071	157	35	50
TE_1214	L2	L2	LINE	chr1(-):157540359	FCRL5	Chimeric	Non-coding, Other	1.39404	93	5	70
TE_1215	MIR3	L2-end	SINE	chr1(-):157547702	FCRL5	Chimeric	Non-coding, Other	1.22072	338	26	286
TE_1216	AluSx1	Alu	SINE	chr1(-):157760527	FCRL2, -	Chimeric, Intergenic	Non-coding	0.653599	224	22	365
TE_1217	MIR3	L2-end	SINE	chr1(-):157836470	CD5L	Chimeric	Truncated	0.499508	116	48	215
TE_1218	THE1A	MaLR	LTR	chr1(-):157898282	CD5L	Annoated	Non-coding	1.28811	23	19	1
TE_1219	L3b_3end	CR1	LINE	chr1(-):159364431	ENSG00000228560	Annoated	Non-coding	0.520796	66	4	140
TE_1220	L2b_3end	L2	LINE	chr1(-):159826309	-	Intergenic	Non-coding	1.76415	107	5	63
TE_1221	AluJr	Alu	SINE	chr1(-):159873524	CFAP45	Chimeric	Non-coding	4.99142	123	8	19
TE_1222	ERV3-16A3_LTR	ERV3	LTR	chr1(-):159958211	-, SLAMF9	Chimeric, Intergenic	Non-coding	3.07506	722	85	179
TE_1223	LTR78	ERV1	LTR	chr1(-):159959081	SLAMF9	Chimeric	Non-coding	21.4148	56	0	2
TE_1224	MER57B2	ERV1	LTR	chr1(-):159991581	IGSF9, -, SLAMF9, ENSG00000273933	Chimeric, Intergenic	Non-coding, Other	5.3628	589	35	88
TE_1225	L2b_3end	L2	LINE	chr1(-):160100143	IGSF8	Chimeric	Annoated, Non-coding	0.693598	103	7	161
TE_1226	AluYk3	Alu	SINE	chr1(-):160244903	ENSG00000258465, DCAF8	Chimeric	Annoated, Non-coding, Other	0.476506	749	49	1724
TE_1227	AluSg	Alu	SINE	chr1(-):160316271	COPA	Chimeric	Non-coding, Other	0.688878	785	54	1231
TE_1228	MIRc	L2-end	SINE	chr1(-):160497063	SLAMF6	Chimeric	Non-coding, Other	1.02595	70	3	74
TE_1229	AluJb, SVA_A	Alu, SVA	Retroposon, SINE	chr1(-):160714066	CD48	Chimeric	Non-coding	1.30889	143	6	117
TE_1230	L2a_3end	L2	LINE	chr1(-):160732623	CD48	Chimeric	Non-coding	0.827784	176	19	221
TE_1231	AluJb	Alu	SINE	chr1(-):160887721	ITLN1	Chimeric	Non-coding	0.448798	87	29	191
TE_1232	L1ME3B_3end	L1	LINE	chr1(-):160887848	ITLN1	Chimeric	Non-coding	0.860853	96	44	82
TE_1233	L1ME3B_3end	L1	LINE	chr1(-):160887987	ITLN1	Chimeric	Non-coding	1.59672	84	15	44
TE_1234	L1P2_5end	L1	LINE	chr1(-):160892920	ITLN1	Chimeric	Non-coding	3.79992	117	4	30
TE_1235	MER41-int	ERV1	LTR	chr1(-):160925355	ITLN1, -	Chimeric, Intergenic	Non-coding	1.66614	67	1	44
TE_1236	LTR40a	ERV3	LTR	chr1(-):160951464	ITLN2	Chimeric	Non-coding	0.460163	226	100	455
TE_1237	MIRc	L2-end	SINE	chr1(-):160963655	ITLN2	Chimeric	Non-coding	1.32675	205	6	168
TE_1238	HAL1b	L1	LINE	chr1(-):160963907	ITLN2, -	Chimeric, Intergenic	Non-coding	4.03876	42	1	10
TE_1239	MER74A	ERV3	LTR	chr1(-):160971755	ITLN2, -	Chimeric, Intergenic	Non-coding	13.5252	71	0	5
TE_1240	AluSx1	Alu	SINE	chr1(-):161044237	USF1	Chimeric	Non-coding, Other	0.783624	1231	71	1700
TE_1241	MIR	L2-end	SINE	chr1(-):161109708	PFDN2	Chimeric	Non-coding	0.377577	133	7	392
TE_1242	SVA_D, AluSz	Alu, SVA	Retroposon, SINE	chr1(-):161110270	PFDN2	Chimeric	Non-coding	0.571485	179	8	346
TE_1243	L2	L2	LINE	chr1(-):161125818	DEDD	Chimeric	Non-coding	0.452136	208	15	505
TE_1244	FRAM	Alu	SINE	chr1(-):161129528	DEDD	Chimeric	Non-coding	0.722412	647	46	964
TE_1245	AluSz6	Alu	SINE	chr1(-):161185014	B4GALT3	Chimeric	Non-coding	0.657051	389	43	625
TE_1246	L2c_3end	L2	LINE	chr1(-):161243083	NR1I3	Chimeric	Non-coding, Other	1.05111	82	2	86
TE_1247	SVA_C	SVA	Retroposon	chr1(-):161281341	-	Intergenic	Non-coding	0.224753	134	2	674
TE_1248	MIRc	L2-end	SINE	chr1(-):161304445	-	Intergenic	Non-coding	0.307585	285	20	1027
TE_1249	SVA_F	SVA	Retroposon	chr1(-):161423143	-, ENSG00000283360	Chimeric, Intergenic	Non-coding	0.320449	28	1	100
TE_1250	SVA_D	SVA	Retroposon	chr1(-):161423732	ENSG00000283360	Chimeric	Non-coding	1.1271	0	0	0
TE_1251	MLT2A1	ERV3	LTR	chr1(-):161438880	ENSG00000283317, -	Chimeric, Intergenic	Non-coding	2.04927	79	0	43
TE_1252	L2c_3end	L2	LINE	chr1(-):161546588	ENSG00000289768, FCGR3A	Chimeric	Non-coding	0.956676	246	15	275
TE_1253	SVA_D	SVA	Retroposon	chr1(-):161617320	-	Intergenic	Non-coding	13.8069	146	1	10
TE_1254	MIR3	L2-end	SINE	chr1(-):161630819	FCGR3B	Annoated	Non-coding	3.89702	1140	64	265
TE_1255	MER5A1	Charlie	DNA	chr1(-):161736824	-	Intergenic	Non-coding	2.55991	694	19	286
TE_1256	MER102c	Charlie	DNA	chr1(-):161989310	OLFML2B	Chimeric	Non-coding	0.486701	151	6	345
TE_1257	L2	L2	LINE	chr1(-):162319373	ENSG00000227094	Chimeric	Non-coding	7.10937	983	57	98
TE_1258	AluSx	Alu	SINE	chr1(-):162352304	ENSG00000227094, -	Chimeric, Intergenic	Non-coding	17.7115	109	2	4
TE_1259	LTR14C	ERV2	LTR	chr1(-):162419921	-, SH2D1B	Chimeric, Intergenic	Non-coding	0.100024	40	15	446
TE_1260	MLT1F2, MLT1G1	MaLR	LTR	chr1(-):162551090	-	Intergenic	Non-coding	2.55233	701	21	288
TE_1261	L1PBa1_5end	L1	LINE	chr1(-):162868844	CCDC190	Annoated	Non-coding	3.32052	1693	129	445
TE_1262	AluSx3	Alu	SINE	chr1(-):162896279	-	Intergenic	Non-coding	3.4075	129	3	39
TE_1263	MIRb	L2-end	SINE	chr1(-):162922294	CCDC190, -	Chimeric, Intergenic	Non-coding	2.27059	553	14	260
TE_1264	LTR16B2	ERV3	LTR	chr1(-):163053899	-	Intergenic	Non-coding	0.351414	81	3	259
TE_1265	MSTB	MaLR	LTR	chr1(-):163055742	-	Intergenic	Non-coding	4.85141	98	1	21
TE_1266	Plat_L3	CR1	LINE	chr1(-):163178889	RGS5	Chimeric	Non-coding	0.411238	53	10	137
TE_1267	MER21A	ERV3	LTR	chr1(-):163187952	RGS5	Chimeric	Non-coding	0.65847	1539	105	2530
TE_1268	MamTip2b	Tip100	DNA	chr1(-):163198244	RGS5	Chimeric	Non-coding	3.04316	26	0	9
TE_1269	RhiBie-1.49	MaLR	LTR	chr1(-):163285007	RGS5, ENSG00000232995	Chimeric	Non-coding	3.26265	109	3	34
TE_1270	L1HS_5end	L1	LINE	chr1(-):164459589	-	Intergenic	Non-coding, Other	317.841	281	0	0
TE_1271	L2	L2	LINE	chr1(-):165263538	LMX1A	Chimeric	Non-coding	4.15617	58	0	15
TE_1272	AluSp	Alu	SINE	chr1(-):165333268	LMX1A	Chimeric	Non-coding	10.9892	38	0	3
TE_1273	Plat_L3	CR1	LINE	chr1(-):165414104	RXRG	Chimeric	Non-coding	0.475281	104	2	246
TE_1274	MER117	Charlie	DNA	chr1(-):165418295	RXRG	Chimeric	Non-coding	1.34524	36	0	30
TE_1275	MIRb	L2-end	SINE	chr1(-):165422215	RXRG	Chimeric	Non-coding, Other	18.0335	79	0	4
TE_1276	MIR3	L2-end	SINE	chr1(-):165433641	RXRG	Chimeric	Non-coding, Other	0.87259	95	3	120
TE_1277	Tigger19b	Tigger	DNA	chr1(-):165503793	LRRC52-AS1	Chimeric	Non-coding	3.21008	224	7	71
TE_1278	AluY	Alu	SINE	chr1(-):165526407	LRRC52-AS1	Annoated	Non-coding	10.5665	74	2	5
TE_1279	L2b_3end	L2	LINE	chr1(-):165581512	LRRC52-AS1	Annoated	Non-coding	9.39247	49	0	5
TE_1280	AluJr	Alu	SINE	chr1(-):166147813	-, FAM78B	Chimeric, Intergenic	Non-coding, Truncated, Other	1.35597	313	19	241
TE_1281	L2	L2	LINE	chr1(-):166489880	LINC01675	Annoated	Non-coding	4.63362	36	1	7
TE_1282	MER1A	Charlie	DNA	chr1(-):166601408	-	Intergenic	Non-coding	0.354827	16	6	47
TE_1283	MIR3	L2-end	SINE	chr1(-):166973327	ILDR2	Chimeric	Other	3.00559	111	3	38
TE_1284	HERVK9	ERV2	LTR	chr1(-):167319384	-	Intergenic	Other	0.831904	123	8	159
TE_1285	MIRc	L2-end	SINE	chr1(-):167453279	CD247	Annoated	Non-coding	0.706313	93	7	142
TE_1286	MLT1E1A	MaLR	LTR	chr1(-):167529736	CD247	Chimeric	Non-coding, Other	0.184281	240	27	1446
TE_1287	MIRc	L2-end	SINE	chr1(-):167551570	CREG1	Chimeric	Non-coding, Other	0.738825	332	16	491
TE_1288	AluSz	Alu	SINE	chr1(-):167552994	CREG1	Chimeric	Non-coding, Other	0.503778	117	7	256
TE_1289	PrimLTR79	ERV1	LTR	chr1(-):167554262	CREG1	Chimeric	Non-coding, Other	1.24832	380	33	310
TE_1290	L1PA8_3end	L1	LINE	chr1(-):167559642	CREG1	Chimeric	Chimeric_truncated, Other	1.04309	297	22	299
TE_1291	HERV16	ERV3	LTR	chr1(-):167582312	-	Intergenic	Non-coding	2.25419	1	0	0
TE_1292	L2c_3end	L2	LINE	chr1(-):167618736	-	Intergenic	Non-coding	2.95192	54	2	18
TE_1293	L2c_3end	L2	LINE	chr1(-):167653666	-	Intergenic	Non-coding	1.1271	21	0	21
TE_1294	LTR2	ERV1	LTR	chr1(-):167909864	ADCY10	Chimeric	Other	0.39093	76	1	220
TE_1295	L1MEd_5end	L1	LINE	chr1(-):168109360	GPR161	Chimeric	Other	1.98032	187	11	95
TE_1296	L1MB3_3end	L1	LINE	chr1(-):168119513	GPR161	Chimeric	Other	0.483041	128	8	292
TE_1297	MIRc	L2-end	SINE	chr1(-):168135283	GPR161	Chimeric	Non-coding, Other	0.313553	258	12	918
TE_1298	L2b_3end	L2	LINE	chr1(-):168137455	GPR161	Annoated	Non-coding, Other	1.22372	3811	267	3243
TE_1299	L1MEf_5end	L1	LINE	chr1(-):168209476	-	Intergenic	Non-coding	0.693598	63	2	101
TE_1300	THE1D	MaLR	LTR	chr1(-):168220609	-	Intergenic	Non-coding	0.777308	19	0	28
TE_1301	L1PA16_3end	L1	LINE	chr1(-):168261278	-	Intergenic	Non-coding	0.449118	1983	114	4864
TE_1302	LTR16	ERV3	LTR	chr1(-):168434338	ENSG00000228697, -	Chimeric, Intergenic	Non-coding	1.99284	121	15	53
TE_1303	L1P1_orf2	L1	LINE	chr1(-):168548446	XCL2	Chimeric	Non-coding	1.72195	54	8	27
TE_1304	L1MB8_3end	L1	LINE	chr1(-):168733406	LINC00970	Annoated	Non-coding	0.631816	471	80	761
TE_1305	MLT1L	MaLR	LTR	chr1(-):169049187	LINC00970	Chimeric	Non-coding	3.55618	182	14	43
TE_1306	L1P1_5end	L1	LINE	chr1(-):169279788	NME7	Chimeric	Non-coding	48.4651	128	0	2
TE_1307	L1PA16_3end	L1	LINE	chr1(-):169302484	NME7	Annoated	Non-coding	15.1782	1615	118	1
TE_1308	L2	L2	LINE	chr1(-):169424354	CCDC181	Chimeric	Other	0.488235	93	37	179
TE_1309	Tigger12A	Tigger	DNA	chr1(-):169519034	F5	Chimeric	Non-coding	29.3045	77	1	1
TE_1310	AluJr	Alu	SINE	chr1(-):169765976	ENSG00000230704, SELE	Chimeric	Non-coding	8.71621	115	7	7
TE_1311	MLT1H-int	MaLR	LTR	chr1(-):169906946	SCYL3	Chimeric	Other	0.255827	280	13	1224
TE_1312	L1P3_5end, L1PA10_5end	L1	LINE	chr1(-):170049818	KIFAP3	Chimeric	Other	0.523098	568	49	1176
TE_1313	L1MB4_5end, L1M3d_5end	L1	LINE	chr1(-):170067569	KIFAP3	Annoated	Other	2.52823	1143	71	438
TE_1314	L1M4c_5end	L1	LINE	chr1(-):170068728	KIFAP3	Chimeric	Other	2.67685	341	16	127
TE_1315	L1ME1_3end	L1	LINE	chr1(-):170477826	-, GORAB-AS1	Chimeric, Intergenic	Non-coding	1.51511	163	7	114
TE_1316	L2c_3end	L2	LINE	chr1(-):170825751	ENSG00000231424	Chimeric	Non-coding	1.10976	191	14	180
TE_1317	HAL1b, AluSz6	Alu, L1	SINE, LINE	chr1(-):170853733	ENSG00000231424	Chimeric	Non-coding	1.0001	251	20	263
TE_1318	L1M3b_5end	L1	LINE	chr1(-):171128730	ENSG00000231424	Chimeric	Non-coding	4.35368	196	7	43
TE_1319	MSTB	MaLR	LTR	chr1(-):171129841	ENSG00000231424	Chimeric	Non-coding	0.478029	217	36	477
TE_1320	MIR3	L2-end	SINE	chr1(-):171138823	ENSG00000231424	Chimeric	Non-coding	0.171391	150	64	928
TE_1321	AluY	Alu	SINE	chr1(-):171192678	-, ENSG00000231424	Chimeric, Intergenic	Non-coding	1.14604	241	46	191
TE_1322	THE1D	MaLR	LTR	chr1(-):171201815	ENSG00000231424	Chimeric	Non-coding	4.02534	49	0	13
TE_1323	MER61A	ERV1	LTR	chr1(-):171213954	ENSG00000225243, -, ENSG00000231424	Chimeric, Intergenic	Non-coding	2.47002	102	13	33
TE_1324	HERVIP10F	ERV1	LTR	chr1(-):171222640	ENSG00000225243, -	Chimeric, Intergenic	Non-coding	1.95538	372	44	170
TE_1325	HERVIP10F	ERV1	LTR	chr1(-):171224118	ENSG00000225243	Annoated	Non-coding	1.71413	729	86	393
TE_1326	PRIMA4-int	ERV1	LTR	chr1(-):171296470	-	Intergenic	Non-coding	9.01677	255	4	27
TE_1327	THE1B	MaLR	LTR	chr1(-):171351540	-	Intergenic	Non-coding	3.4779	107	3	31
TE_1328	L2	L2	LINE	chr1(-):171370876	-	Intergenic	Non-coding	18.3556	113	1	5
TE_1329	L1HS_5end	L1	LINE	chr1(-):171373938	-	Intergenic	Non-coding	19.1885	2757	40	121
TE_1330	LTR12D	ERV1	LTR	chr1(-):171381245	-	Intergenic	Non-coding	2.56727	81	12	23
TE_1331	MER5B	Charlie	DNA	chr1(-):171470925	-	Intergenic	Non-coding	27.6139	48	0	1
TE_1332	L1HS_5end	L1	LINE	chr1(-):172056216	-	Intergenic	Non-coding	225.419	199	0	0
TE_1333	L2	L2	LINE	chr1(-):172115407	-	Intergenic	Non-coding	22.1662	58	1	1
TE_1334	MSTA	MaLR	LTR	chr1(-):172246042	ENSG00000287336	Chimeric	Non-coding	6.2366	82	9	5
TE_1335	L2a_3end	L2	LINE	chr1(-):172428589	PIGC	Chimeric	Non-coding	6.44055	39	0	6
TE_1336	MER66-int	ERV1	LTR	chr1(-):172566274	-	Intergenic	Non-coding	57.4819	50	0	0
TE_1337	MLT1F2	MaLR	LTR	chr1(-):172653185	-	Intergenic	Non-coding	9.04426	328	4	36
TE_1338	MLT1F2	MaLR	LTR	chr1(-):172653253	-	Intergenic	Non-coding	4.9359	126	2	26
TE_1339	MLT1J2	MaLR	LTR	chr1(-):172835267	-	Intergenic	Non-coding	2.95597	138	6	46
TE_1340	AluY	Alu	SINE	chr1(-):172933705	-	Intergenic	Non-coding, Other	4.68219	888	47	166
TE_1341	MIRb	L2-end	SINE	chr1(-):173051943	TNFSF18	Chimeric	Non-coding	1.05879	61	1	64
TE_1342	L2	L2	LINE	chr1(-):173063752	TNFSF18	Chimeric	Non-coding	0.85092	113	8	142
TE_1343	AluSz	Alu	SINE	chr1(-):173239949	TNFSF4	Annoated	Non-coding	0.446529	600	63	1453
TE_1344	L1ME3F_3end	L1	LINE	chr1(-):173660434	ENSG00000285777, ANKRD45	Chimeric	Annoated, Other	2.93045	103	5	34
TE_1345	MLT1F2	MaLR	LTR	chr1(-):173660545	ENSG00000285777, ANKRD45	Chimeric	Annoated, Other	1.65307	153	9	95
TE_1346	LTR71A	ERV1	LTR	chr1(-):173670961	ENSG00000285777, ANKRD45	Chimeric	Annoated, Non-coding, Chimeric_normal, Other	5.20198	59	0	12
TE_1347	LTR10A, LTR10F	ERV1	LTR	chr1(-):173683901	ENSG00000285777, ANKRD45	Chimeric	Annoated, Non-coding, Chimeric_normal, Other	3.81136	513	34	117
TE_1348	HERVIP10F, HERVP71A	ERV1	LTR	chr1(-):173691235	ENSG00000285777, ANKRD45, -	Chimeric, Intergenic	Annoated, Non-coding, Chimeric_normal, Other	11.6875	476	7	38
TE_1349	AluSc	Alu	SINE	chr1(-):173973449	RC3H1	Chimeric	Other	0.989594	474	44	496
TE_1350	L1MB8_3end	L1	LINE	chr1(-):173985160	RC3H1	Chimeric	Other	1.337	292	28	218
TE_1351	SVA_F	SVA	Retroposon	chr1(-):174350025	-	Intergenic	Non-coding	1.64445	88	0	60
TE_1352	SVA_F	SVA	Retroposon	chr1(-):174350080	-	Intergenic	Non-coding	2.22199	68	1	33
TE_1353	SVA_F	SVA	Retroposon	chr1(-):174350178	-	Intergenic	Non-coding	1.747	30	1	18
TE_1354	SVA_F	SVA	Retroposon	chr1(-):174350721	-	Intergenic	Non-coding	1.21848	79	0	73
TE_1355	THE1C	MaLR	LTR	chr1(-):174602507	-	Intergenic	Non-coding	4.50838	135	2	31
TE_1356	L2b_3end	L2	LINE	chr1(-):174948831	RABGAP1L-AS1	Annoated	Non-coding	0.630319	117	13	197
TE_1357	AluJb	Alu	SINE	chr1(-):174952864	-	Intergenic	Non-coding	15.4976	54	2	1
TE_1358	AluSp	Alu	SINE	chr1(-):175020619	MRPS14	Chimeric	Non-coding	0.912311	1732	72	2068
TE_1359	L2	L2	LINE	chr1(-):175021149	MRPS14	Chimeric	Non-coding	1.14383	1366	58	1288
TE_1360	LTR12C	ERV1	LTR	chr1(-):175108810	-	Intergenic	Non-coding	9.58032	33	1	2
TE_1361	MLT2B3	ERV3	LTR	chr1(-):175926299	-, LINC02803	Chimeric, Intergenic	Non-coding	0.538817	511	12	1058
TE_1362	AluSx	Alu	SINE	chr1(-):175927081	-, LINC02803	Chimeric, Intergenic	Non-coding	0.980776	676	15	762
TE_1363	L1MC3_3end	L1	LINE	chr1(-):175940452	LINC02803	Chimeric	Non-coding	0.693598	31	2	49
TE_1364	SVA_C, AluSz, SVA_B	Alu, SVA	Retroposon, SINE	chr1(-):176019129	COP1	Chimeric	Non-coding, Truncated	0.70369	235	6	371
TE_1365	FRAM	Alu	SINE	chr1(-):176021128	COP1	Chimeric	Non-coding, Truncated	0.679001	890	45	1433
TE_1366	AluSq	Alu	SINE	chr1(-):176055203	COP1	Chimeric	Non-coding, Chimeric_truncated	1.13162	249	8	240
TE_1367	Tigger12	Tigger	DNA	chr1(-):176201346	COP1	Annoated	Truncated	2.14819	992	55	465
TE_1368	SVA_F	SVA	Retroposon	chr1(-):176396810	-	Intergenic	Non-coding	1.63539	147	0	101
TE_1369	THE1A	MaLR	LTR	chr1(-):177048300	ASTN1	Chimeric	Other	10.9892	38	2	1
TE_1370	MLT1B	MaLR	LTR	chr1(-):177351222	-	Intergenic	Non-coding	2.76139	146	8	51
TE_1371	L2	L2	LINE	chr1(-):177744929	ENSG00000227579	Annoated	Non-coding, Other	7.84518	528	8	67
TE_1372	AluJb	Alu	SINE	chr1(-):177985738	CRYZL2P-SEC16B	Chimeric	Other	0.815169	195	8	262
TE_1373	UCON34	Charlie	DNA	chr1(-):178005456	SEC16B, -, CRYZL2P-SEC16B	Chimeric, Intergenic	Non-coding, Other	1.40597	120	5	91
TE_1374	AluJr	Alu	SINE	chr1(-):178010249	CRYZL2P-SEC16B	Chimeric	Other	1.1271	17	2	15
TE_1375	HERVH	ERV1	LTR	chr1(-):178041710	CRYZL2P, CRYZL2P-SEC16B	Chimeric	Non-coding, Other	55.6034	147	2	0
TE_1376	HERVH	ERV1	LTR	chr1(-):178042517	CRYZL2P, CRYZL2P-SEC16B	Chimeric	Non-coding, Other	12.899	102	2	6
TE_1377	HERVH	ERV1	LTR	chr1(-):178043490	CRYZL2P, CRYZL2P-SEC16B	Chimeric	Non-coding, Other	0.383472	147	8	426
TE_1378	L2a_3end	L2	LINE	chr1(-):178290036	-	Intergenic	Non-coding	3.86433	47	0	13
TE_1379	HERVK9	ERV2	LTR	chr1(-):178555605	-	Intergenic	Non-coding	0.865449	171	8	215
TE_1380	MLT2B1	ERV3	LTR	chr1(-):179019025	-	Intergenic	Non-coding	5.76071	137	2	24
TE_1381	AluSx1	Alu	SINE	chr1(-):179073405	-	Intergenic	Non-coding	0.184075	316	10	1930
TE_1382	AluSx	Alu	SINE	chr1(-):179075189	-	Intergenic	Non-coding	0.845322	143	1	190
TE_1383	AluSz	Alu	SINE	chr1(-):179156645	ABL2	Chimeric	Non-coding, Other	1.3245	207	15	161
TE_1384	AluYk4	Alu	SINE	chr1(-):179849048	TOR1AIP2	Chimeric	Non-coding	0.860379	199	13	248
TE_1385	AluSp	Alu	SINE	chr1(-):179866668	TOR1AIP2, -	Chimeric, Intergenic	Non-coding	0.540688	543	26	1107
TE_1386	L2	L2	LINE	chr1(-):179868161	TOR1AIP2	Chimeric	Non-coding	3.09352	257	10	83
TE_1387	MIR	L2-end	SINE	chr1(-):180200161	-	Intergenic	Non-coding	1.15051	343	10	326
TE_1388	L1MEj_5end	L1	LINE	chr1(-):180457543	ACBD6	Chimeric	Non-coding	0.765059	335	20	474
TE_1389	AluJb	Alu	SINE	chr1(-):180479931	ACBD6	Chimeric	Non-coding	0.688781	87	5	138
TE_1390	L2d2_3end	L2	LINE	chr1(-):180496665	ACBD6	Chimeric	Non-coding, Truncated, Other	0.82232	142	4	191
TE_1391	L2c_3end, L2	L2	LINE	chr1(-):180572882	-	Intergenic	Non-coding	3.38129	2	0	0
TE_1392	L2c_3end, L2	L2	LINE	chr1(-):180572954	-	Intergenic	Non-coding	7.8521	208	18	11
TE_1393	L1PBa1_5end	L1	LINE	chr1(-):181835637	-, ENSG00000288574	Chimeric, Intergenic	Non-coding	0.44726	149	4	373
TE_1394	L1PBa_5end	L1	LINE	chr1(-):182004296	-	Intergenic	Non-coding	8.64107	45	3	2
TE_1395	Tigger4	Tigger	DNA	chr1(-):182071225	ENSG00000224810	Chimeric	Non-coding	6.05073	101	0	18
TE_1396	THE1B	MaLR	LTR	chr1(-):182292461	-, LINC01344	Chimeric, Intergenic	Non-coding	2.9868	105	7	32
TE_1397	L2d2_3end	L2	LINE	chr1(-):182293528	LINC01344	Annoated	Non-coding	3.98081	165	15	31
TE_1398	SVA_F	SVA	Retroposon	chr1(-):182509524	-	Intergenic	Non-coding	0.383445	65	0	193
TE_1399	MIR	L2-end	SINE	chr1(-):182698330	RGS8	Chimeric	Non-coding	2.29115	123	0	60
TE_1400	SVA_F	SVA	Retroposon	chr1(-):182741563	-	Intergenic	Non-coding	1.84016	79	1	47
TE_1401	SVA_E	SVA	Retroposon	chr1(-):182741690	-	Intergenic	Non-coding	1.46522	38	0	29
TE_1402	SVA_F	SVA	Retroposon	chr1(-):182741817	-	Intergenic	Non-coding	3.33433	70	2	21
TE_1403	SVA_F	SVA	Retroposon	chr1(-):182741877	-, RGS8	Chimeric, Intergenic	Non-coding	5.63548	99	0	19
TE_1404	Tigger3b	Tigger	DNA	chr1(-):182780373	-	Intergenic	Non-coding	0.256807	17	1	77
TE_1405	MER5A	Charlie	DNA	chr1(-):183355388	NMNAT2, -	Chimeric, Intergenic	Non-coding	0.403802	90	20	233
TE_1406	L3	CR1	LINE	chr1(-):183565378	NCF2	Chimeric	Non-coding	0.411802	364	24	974
TE_1407	LTR27B	ERV1	LTR	chr1(-):183590784	NCF2	Chimeric	Non-coding, Other	1.41308	335	21	246
TE_1408	LTR27B	ERV1	LTR	chr1(-):183590910	NCF2	Annoated	Other	1.66643	4850	337	2943
TE_1409	LTR27B	ERV1	LTR	chr1(-):183591200	NCF2	Chimeric	Non-coding, Other	0.722217	197	21	287
TE_1410	HERVH	ERV1	LTR	chr1(-):183615866	-, NCF2	Chimeric, Intergenic	Non-coding, Other	0.353926	232	16	725
TE_1411	HERVH	ERV1	LTR	chr1(-):183616128	-, NCF2	Chimeric, Intergenic	Non-coding, Other	0.306679	470	33	1697
TE_1412	L2, L2a_3end	L2	LINE	chr1(-):183630808	ARPC5	Chimeric	Non-coding	1.34165	493	26	388
TE_1413	MamSINE1	RTE-end	SINE	chr1(-):183966738	COLGALT2	Chimeric	Non-coding	0.604216	103	0	193
TE_1414	L1ME3E_3end	L1	LINE	chr1(-):183997427	COLGALT2	Chimeric	Other	2.83297	92	1	35
TE_1415	L2	L2	LINE	chr1(-):184154579	-, ENSG00000286655	Chimeric, Intergenic	Non-coding	1.00059	173	40	155
TE_1416	L2d_3end	L2	LINE	chr1(-):184213979	ENSG00000286655	Chimeric	Non-coding	4.50838	3	0	0
TE_1417	MER58C	Charlie	DNA	chr1(-):184362074	-	Intergenic	Non-coding	10.8611	105	3	7
TE_1418	L2b_3end, L2d2_3end	L2	LINE	chr1(-):184641148	ENSG00000285847	Annoated	Non-coding	0.34244	277	18	896
TE_1419	L2b_3end	L2	LINE	chr1(-):184641304	ENSG00000285847	Annoated	Non-coding	0.472261	193	7	455
TE_1420	MER57A1	ERV1	LTR	chr1(-):184810764	NIBAN1	Chimeric	Non-coding	0.291542	96	28	346
TE_1421	L2c_3end	L2	LINE	chr1(-):184821168	NIBAN1	Chimeric	Non-coding	0.175299	290	20	1850
TE_1422	L3	CR1	LINE	chr1(-):184840604	NIBAN1	Chimeric	Other	1.45346	382	46	250
TE_1423	MamTip2	Tip100	DNA	chr1(-):185420479	-	Intergenic	Non-coding	0.590163	254	81	405
TE_1424	MIRb	L2-end	SINE	chr1(-):186323997	TPR	Chimeric	Non-coding	3.49288	625	36	165
TE_1425	MLT2A2	ERV3	LTR	chr1(-):186517736	PDC, -	Chimeric, Intergenic	Non-coding	19.7242	139	5	2
TE_1426	MIRb	L2-end	SINE	chr1(-):186680093	PTGS2	Chimeric	Other	2.50682	128	18	39
TE_1427	HERVE_a	ERV1	LTR	chr1(-):186916848	-	Intergenic	Non-coding	6.57473	69	0	11
TE_1428	LTR2	ERV1	LTR	chr1(-):186922788	-	Intergenic	Non-coding	9.32416	90	0	10
TE_1429	L1M4b_5end	L1	LINE	chr1(-):188822299	-, ENSG00000237283	Chimeric, Intergenic	Non-coding	2.27587	104	2	49
TE_1430	MER67C	ERV1	LTR	chr1(-):188915314	ENSG00000238054	Chimeric	Non-coding	0.751397	3	0	5
TE_1431	MER6A	Tigger	DNA	chr1(-):190019838	-	Intergenic	Non-coding	122.478	325	1	1
TE_1432	L1MCa_5end	L1	LINE	chr1(-):191134963	ENSG00000285638	Chimeric	Non-coding	1.79902	82	19	32
TE_1433	LTR12E	ERV1	LTR	chr1(-):191151409	ENSG00000285638	Annoated	Non-coding	28.5531	75	2	0
TE_1434	L1ME3G_3end	L1	LINE	chr1(-):192423412	ENSG00000285280	Chimeric	Non-coding	6.95042	36	0	5
TE_1435	L1ME2_3end	L1	LINE	chr1(-):192500569	ENSG00000285280	Chimeric	Non-coding	188.225	166	0	0
TE_1436	MSTB	MaLR	LTR	chr1(-):192569187	ENSG00000285280	Chimeric	Non-coding	2.48379	118	1	52
TE_1437	MST-int	MaLR	LTR	chr1(-):192569442	ENSG00000285280	Annoated	Non-coding	0.379902	240	14	700
TE_1438	L1ME3Cz_3end	L1	LINE	chr1(-):192611591	-, ENSG00000285280	Chimeric, Intergenic	Non-coding	7.93663	168	3	20
TE_1439	L3	CR1	LINE	chr1(-):192635736	ENSG00000285280	Chimeric	Non-coding	2.29839	103	7	43
TE_1440	MIR	L2-end	SINE	chr1(-):192674338	ENSG00000285280	Chimeric	Non-coding	10.4256	73	0	7
TE_1441	MER51C	ERV1	LTR	chr1(-):192739489	ENSG00000285280	Annoated	Non-coding	36.5803	3634	94	17
TE_1442	L1M6B_5end	L1	LINE	chr1(-):192792365	ENSG00000285280	Annoated	Non-coding	0.271013	169	25	681
TE_1443	LTR7	ERV1	LTR	chr1(-):192980278	ENSG00000285280	Chimeric	Non-coding	3.38129	65	0	21
TE_1444	LTR12E	ERV1	LTR	chr1(-):192986787	ENSG00000285280	Chimeric	Non-coding	0.238636	259	75	1152
TE_1445	L1PA5_3end	L1	LINE	chr1(-):193037889	UCHL5	Chimeric	Non-coding, Other	2.64623	53	8	14
TE_1446	AluSz, SVA_A	Alu, SVA	Retroposon, SINE	chr1(-):193098453	GLRX2	Chimeric	Non-coding	0.78655	357	28	484
TE_1447	L1MCa_5end	L1	LINE	chr1(-):193115707	GLRX2	Chimeric	Annoated, Non-coding, Truncated	0.596456	144	2	271
TE_1448	L1P4_orf2	L1	LINE	chr1(-):193217072	GLRX2, -, B3GALT2	Chimeric, Intergenic	Non-coding	0.282852	327	228	1078
TE_1449	L1PB4_3end	L1	LINE	chr1(-):194170603	-	Intergenic	Non-coding	1.19754	50	1	46
TE_1450	L1MDb_5end	L1	LINE	chr1(-):194179839	-	Intergenic	Non-coding	2.44204	51	3	20
TE_1451	LTR27E	ERV1	LTR	chr1(-):194182040	-	Intergenic	Non-coding	1.28256	98	11	75
TE_1452	MSTD	MaLR	LTR	chr1(-):194217311	-	Intergenic	Non-coding	1.87849	114	11	57
TE_1453	Tigger2a	Tigger	DNA	chr1(-):194232195	-	Intergenic	Non-coding	0.825479	51	4	66
TE_1454	LTR77	ERV1	LTR	chr1(-):194289698	-	Intergenic	Non-coding, Other	3.62281	89	4	23
TE_1455	LTR12C	ERV1	LTR	chr1(-):194358029	-	Intergenic	Non-coding	17.207	228	1	13
TE_1456	AluYk2	Alu	SINE	chr1(-):194657872	-	Intergenic	Non-coding	64.2445	56	0	0
TE_1457	L1M2_orf2	L1	LINE	chr1(-):194673975	-	Intergenic	Non-coding	1.37212	27	1	21
TE_1458	LTR12C	ERV1	LTR	chr1(-):194859088	-, ENSG00000285718	Chimeric, Intergenic	Non-coding	30.8073	81	0	2
TE_1459	Tigger4	Tigger	DNA	chr1(-):195556340	-	Intergenic	Non-coding	0.889153	141	5	174
TE_1460	L1MA8_3end	L1	LINE	chr1(-):195574663	-	Intergenic	Non-coding	1.34524	147	15	108
TE_1461	LTR12C	ERV1	LTR	chr1(-):195722378	-	Intergenic	Non-coding	1.32692	1015	84	778
TE_1462	LTR2752	ERV1	LTR	chr1(-):195763561	ENSG00000287364	Annoated	Non-coding	1.09535	275	5	278
TE_1463	MLT2A2	ERV3	LTR	chr1(-):195981912	-	Intergenic	Non-coding	2.70867	148	5	56
TE_1464	MER57-int	ERV1	LTR	chr1(-):196160446	-, LINC01724	Chimeric, Intergenic	Non-coding	2.37546	332	2	155
TE_1465	L2	L2	LINE	chr1(-):196404223	KCNT2	Chimeric	Non-coding, Other	0.272704	668	178	2586
TE_1466	L2b_3end	L2	LINE	chr1(-):196406076	KCNT2	Chimeric	Non-coding, Other	0.267685	132	12	547
TE_1467	L1P2_5end	L1	LINE	chr1(-):196817254	-	Intergenic	Non-coding	58.609	103	1	0
TE_1468	LTR12C	ERV1	LTR	chr1(-):196933697	-	Intergenic	Non-coding	61.9339	1098	5	14
TE_1469	MLT1F2	MaLR	LTR	chr1(-):197058060	F13B	Chimeric	Other	1.34073	181	27	125
TE_1470	L2	L2	LINE	chr1(-):197098713	ASPM	Chimeric	Other	3.23862	226	2	76
TE_1471	MLT1C2	MaLR	LTR	chr1(-):197275095	-	Intergenic	Non-coding	1.34918	242	1	201
TE_1472	MLT1O	MaLR	LTR	chr1(-):197535770	DENND1B	Chimeric	Non-coding	0.857531	438	23	553
TE_1473	MIRc	L2-end	SINE	chr1(-):197773210	DENND1B	Chimeric	Non-coding, Other	11.4588	121	2	9
TE_1474	MLT1L	MaLR	LTR	chr1(-):198667111	ENSG00000261573	Annoated	Non-coding	4.417	144	0	36
TE_1475	MIR	L2-end	SINE	chr1(-):199010637	LINC01222	Chimeric	Non-coding	4.99142	61	5	8
TE_1476	MLT1L	MaLR	LTR	chr1(-):199178863	-	Intergenic	Non-coding	15.7793	41	1	1
TE_1477	LTR12E	ERV1	LTR	chr1(-):199959620	-	Intergenic	Non-coding	19.3656	188	0	10
TE_1478	L2c_3end	L2	LINE	chr1(-):200298332	-	Intergenic	Non-coding	0.761284	76	7	106
TE_1479	AluY	Alu	SINE	chr1(-):200487527	ENSG00000282849, -	Chimeric, Intergenic	Non-coding	5.22221	138	7	22
TE_1480	AluSz6	Alu	SINE	chr1(-):200520550	-	Intergenic	Non-coding	9.01677	47	1	4
TE_1481	L1M3_orf2	L1	LINE	chr1(-):200584833	KIF14	Chimeric	Other	3.66306	64	2	17
TE_1482	L2d2_3end	L2	LINE	chr1(-):200599640	KIF14	Chimeric	Other	4.22321	310	2	80
TE_1483	AluSz	Alu	SINE	chr1(-):200666952	DDX59	Chimeric	Other	0.329152	296	3	1013
TE_1484	MER4E	ERV1	LTR	chr1(-):200668721	DDX59	Chimeric	Non-coding, Other	1.56892	347	16	233
TE_1485	MER4E	ERV1	LTR	chr1(-):200669073	DDX59	Chimeric	Other	2.07623	104	2	54
TE_1486	MIRb	L2-end	SINE	chr1(-):201370098	TNNT2, ENSG00000286600	Chimeric	Non-coding, Other	0.317823	215	9	756
TE_1487	L2	L2	LINE	chr1(-):201383762	ENSG00000286600, LAD1	Chimeric	Non-coding, Truncated	0.213004	174	4	921
TE_1488	AluSx4	Alu	SINE	chr1(-):201451572	TNNI1, -	Chimeric, Intergenic	Non-coding, Annoated, Chimeric_normal, Truncated, Chimeric_truncated	0.528105	148	50	267
TE_1489	L2d_3end	L2	LINE	chr1(-):201496572	CSRP1	Annoated	Non-coding	0.967067	1262	215	1256
TE_1490	MLT1D	MaLR	LTR	chr1(-):201564932	CSRP1, -	Chimeric, Intergenic	Non-coding, Other	2.03837	84	1	45
TE_1491	L3b_3end	CR1	LINE	chr1(-):201773875	ENSG00000235121, IPO9-AS1	Chimeric	Non-coding	1.51454	42	5	26
TE_1492	AluSp	Alu	SINE	chr1(-):201904321	LMOD1	Chimeric	Other	0.42016	314	42	802
TE_1493	AluSp	Alu	SINE	chr1(-):201904434	LMOD1	Chimeric	Other	0.52719	115	17	230
TE_1494	MIR	L2-end	SINE	chr1(-):201948560	LMOD1	Chimeric	Other	1.67285	281	18	171
TE_1495	AluSg	Alu	SINE	chr1(-):202118500	-	Intergenic	Non-coding	2.39127	156	10	63
TE_1496	MIR	L2-end	SINE	chr1(-):202142225	ARL8A	Chimeric	Non-coding	1.10766	170	6	167
TE_1497	AluYa5	Alu	SINE	chr1(-):202341410	UBE2T	Chimeric	Non-coding, Other	7.78401	220	1	30
TE_1498	AluSz6	Alu	SINE	chr1(-):202504310	-	Intergenic	Non-coding	0.968598	164	17	174
TE_1499	L2	L2	LINE	chr1(-):202516483	-	Intergenic	Non-coding	1.30267	229	23	175
TE_1500	AluJb	Alu	SINE	chr1(-):202759428	KDM5B	Chimeric	Non-coding, Other	1.16596	119	6	109
TE_1501	AluSx	Alu	SINE	chr1(-):202776142	KDM5B	Annoated	Non-coding	2.26276	1583	79	709
TE_1502	MIR	L2-end	SINE	chr1(-):202834755	-	Intergenic	Non-coding	4.0492	96	2	24
TE_1503	AluSx1	Alu	SINE	chr1(-):202859366	ENSG00000291234	Chimeric	Non-coding	4.20313	178	10	37
TE_1504	L2b_3end	L2	LINE	chr1(-):203068028	-	Intergenic	Non-coding	0.39139	290	9	828
TE_1505	MIRb	L2-end	SINE	chr1(-):203073280	-	Intergenic	Non-coding	0.269974	142	11	585
TE_1506	L1ME3B_3end	L1	LINE	chr1(-):203177176	MYBPH	Chimeric	Chimeric_normal	0.488408	506	12	1157
TE_1507	AluSx1	Alu	SINE	chr1(-):203214691	-, CHIT1	Chimeric, Intergenic	Non-coding	1.10651	214	8	210
TE_1508	AluJb	Alu	SINE	chr1(-):203268545	CHIT1	Annoated	Other	0.866997	79	6	97
TE_1509	MIRb	L2-end	SINE	chr1(-):203351811	FMOD	Chimeric	Non-coding, Other	4.25792	101	5	21
TE_1510	MLT1J	MaLR	LTR	chr1(-):203383743	-	Intergenic	Non-coding	6.69996	106	3	14
TE_1511	LTR22A	ERV2	LTR	chr1(-):203429156	-, FMOD	Chimeric, Intergenic	Non-coding, Other	1.79344	1482	104	827
TE_1512	L2b_3end	L2	LINE	chr1(-):203440113	-	Intergenic	Non-coding	0.446222	115	7	285
TE_1513	L2d_3end, L2b_3end	L2	LINE	chr1(-):203490477	-	Intergenic	Non-coding	0.702393	42	7	61
TE_1514	L2b_3end	L2	LINE	chr1(-):203512570	-	Intergenic	Non-coding	0.507437	207	14	447
TE_1515	Tigger1	Tigger	DNA	chr1(-):203655832	-	Intergenic	Non-coding	33.8129	29	0	0
TE_1516	AluSx1	Alu	SINE	chr1(-):203750413	-	Intergenic	Non-coding	0.861897	38	5	45
TE_1517	SVA_E	SVA	Retroposon	chr1(-):203919778	-	Intergenic	Non-coding	0.278126	304	16	1219
TE_1518	THE1B	MaLR	LTR	chr1(-):204042591	LINC00303	Chimeric	Non-coding	1.93892	491	13	272
TE_1519	LOR1-int	ERV1	LTR	chr1(-):204171781	REN	Chimeric	Other	8.03056	170	3	20
TE_1520	MER87	ERV1	LTR	chr1(-):204172543	REN	Annoated	Other	1.64986	444	46	257
TE_1521	MIR3	L2-end	SINE	chr1(-):204194158	KISS1	Chimeric	Non-coding	10.1439	701	43	34
TE_1522	L2a_3end	L2	LINE	chr1(-):204213127	GOLT1A	Chimeric	Non-coding	3.3271	306	20	83
TE_1523	MER121	hAT	DNA	chr1(-):204226221	PLEKHA6, KISS1	Chimeric	Non-coding	2.41444	451	32	178
TE_1524	MamRTE1	BovB	LINE	chr1(-):204302426	PLEKHA6	Chimeric	Non-coding, Chimeric_normal, Chimeric_truncated, Other	1.86554	335	22	180
TE_1525	UCON38	Charlie	DNA	chr1(-):204495482	PIK3C2B	Chimeric	Other	0.941624	65	4	74
TE_1526	AluJo	Alu	SINE	chr1(-):204550220	-	Intergenic	Non-coding	0.444279	148	3	374
TE_1527	AluSx	Alu	SINE	chr1(-):204555854	-	Intergenic	Non-coding	2.99608	419	14	143
TE_1528	L2	L2	LINE	chr1(-):204731625	-	Intergenic	Non-coding	1.74188	118	44	32
TE_1529	AluSg	Alu	SINE	chr1(-):205116727	RBBP5	Chimeric	Other	0.64808	206	12	347
TE_1530	AluSz6	Alu	SINE	chr1(-):205120778	RBBP5	Chimeric	Other	1.06985	298	19	295
TE_1531	AluYk3	Alu	SINE	chr1(-):205125582	RBBP5, -	Chimeric, Intergenic	Non-coding, Other	80.0238	70	0	0
TE_1532	MLT1J	MaLR	LTR	chr1(-):205170860	DSTYK	Chimeric	Other	1.91502	366	25	190
TE_1533	L2	L2	LINE	chr1(-):205296220	-	Intergenic	Non-coding	2.75904	234	31	64
TE_1534	AluSz	Alu	SINE	chr1(-):205621630	ELK4	Chimeric	Non-coding, Other, Truncated	2.1422	592	40	271
TE_1535	AluSx	Alu	SINE	chr1(-):205622105	ELK4	Chimeric	Non-coding, Other, Truncated	0.700125	263	21	403
TE_1536	AluSg	Alu	SINE	chr1(-):205625745	ELK4	Annoated	Non-coding	5.0339	727	36	126
TE_1537	MIRb	L2-end	SINE	chr1(-):205632525	ELK4	Chimeric	Annoated, Non-coding, Other	1.83153	155	5	90
TE_1538	L1MC5a_3end	L1	LINE	chr1(-):205654959	ELK4	Chimeric	Annoated, Non-coding, Chimeric_normal, Other	2.55475	33	1	13
TE_1539	AluJr	Alu	SINE	chr1(-):205688939	-, SLC45A3	Chimeric, Intergenic	Non-coding, Other	0.651528	136	11	225
TE_1540	MIRc	L2-end	SINE	chr1(-):205711769	-, SLC45A3	Chimeric, Intergenic	Non-coding, Other	0.898189	411	20	496
TE_1541	AluYk2	Alu	SINE	chr1(-):205741212	NUCKS1	Chimeric	Non-coding	0.983534	1424	71	1561
TE_1542	AluSx3	Alu	SINE	chr1(-):205839602	PM20D1	Chimeric	Non-coding	0.273892	138	5	566
TE_1543	LTR7Y	ERV1	LTR	chr1(-):205890402	-	Intergenic	Non-coding	1.33605	210	29	148
TE_1544	L2b_3end	L2	LINE	chr1(-):205933454	SLC26A9	Chimeric	Other	6.71809	452	9	66
TE_1545	L3b_3end	CR1	LINE	chr1(-):206005287	RAB7B	Chimeric	Non-coding	3.33006	64	2	19
TE_1546	MLT1B	MaLR	LTR	chr1(-):206024694	CTSE	Chimeric	Non-coding, Other	3.31298	96	1	31
TE_1547	L2d_3end	L2	LINE	chr1(-):206048290	CTSE, -	Chimeric, Intergenic	Non-coding, Other	6.61556	134	0	22
TE_1548	AluJr4, SVA_B	Alu, SVA	Retroposon, SINE	chr1(-):206199200	FAM72A	Chimeric	Non-coding	0.360557	126	0	396
TE_1549	MIRc	L2-end	SINE	chr1(-):206611594	EIF2D	Chimeric	Non-coding, Other	0.58636	693	63	1270
TE_1550	AluY	Alu	SINE	chr1(-):206671356	-	Intergenic	Non-coding	4.50838	43	1	9
TE_1551	MIRb	L2-end	SINE	chr1(-):206684170	-	Intergenic	Non-coding	0.420144	771	57	2013
TE_1552	Tigger19a	Tigger	DNA	chr1(-):206914976	FCMR	Chimeric	Non-coding, Other	0.386736	291	30	820
TE_1553	MIR	L2-end	SINE	chr1(-):207028043	C1orf116	Chimeric	Non-coding	7.68475	299	18	25
TE_1554	MLT1J	MaLR	LTR	chr1(-):207156502	-	Intergenic	Non-coding	0.330533	160	43	505
TE_1555	Tigger15a	Tigger	DNA	chr1(-):207903972	CD34	Chimeric	Other	0.219748	309	66	1523
TE_1556	MIRc	L2-end	SINE	chr1(-):208062036	PLXNA2	Chimeric	Other	0.161789	148	11	1026
TE_1557	MamSINE1	RTE-end	SINE	chr1(-):208270596	ENSG00000286198	Annoated	Non-coding	0.278115	56	5	225
TE_1558	LTR2	ERV1	LTR	chr1(-):209132805	-	Intergenic	Non-coding	1.77115	153	14	83
TE_1559	L1PBa1_5end	L1	LINE	chr1(-):209176803	ENSG00000232537	Annoated	Non-coding	1.1593	35	1	33
TE_1560	L2b_3end	L2	LINE	chr1(-):209517927	-	Intergenic	Non-coding	17.1748	319	8	12
TE_1561	L2	L2	LINE	chr1(-):209525894	-	Intergenic	Non-coding, Other	14.4376	268	8	12
TE_1562	MLT1I	MaLR	LTR	chr1(-):209567775	ENSG00000224260	Chimeric	Non-coding	1.18242	918	24	851
TE_1563	MamRep137	Tigger	DNA	chr1(-):209586319	ENSG00000224260, -	Chimeric, Intergenic	Non-coding	1.5672	145	4	100
TE_1564	MIR3	L2-end	SINE	chr1(-):209651235	LAMB3	Annoated	Non-coding	2.0229	6401	448	3118
TE_1565	L2c_3end	L2	LINE	chr1(-):209688450	LAMB3, HSD11B1-AS1	Chimeric	Non-coding, Other	1.65439	250	21	149
TE_1566	HAL1	L1	LINE	chr1(-):209691368	LAMB3, -, HSD11B1-AS1	Chimeric, Intergenic	Non-coding, Other	3.53783	338	20	87
TE_1567	THE1A	MaLR	LTR	chr1(-):209701315	LAMB3, -, HSD11B1-AS1	Chimeric, Intergenic	Non-coding, Other	2.63735	1059	88	364
TE_1568	MIRb	L2-end	SINE	chr1(-):210393169	ENSG00000287157	Annoated	Non-coding	0.740961	212	32	291
TE_1569	L2a_3end	L2	LINE	chr1(-):210504205	-	Intergenic	Non-coding	1.60558	301	7	204
TE_1570	MER4A1	ERV1	LTR	chr1(-):211246497	ENSG00000283952, -, ENSG00000284376	Chimeric, Intergenic	Non-coding	41.7025	36	0	0
TE_1571	MIR	L2-end	SINE	chr1(-):211383439	-, ENSG00000287033	Chimeric, Intergenic	Non-coding	1.98085	586	72	261
TE_1572	L2a_3end	L2	LINE	chr1(-):211548094	-	Intergenic	Non-coding	0.148442	139	11	1051
TE_1573	MLT1K, MLT1L	MaLR	LTR	chr1(-):211606522	-	Intergenic	Non-coding	1.71474	1102	45	679
TE_1574	L2	L2	LINE	chr1(-):211606810	-	Intergenic	Non-coding	1.07331	458	26	455
TE_1575	HAL1	L1	LINE	chr1(-):211754328	LPGAT1	Chimeric	Non-coding	0.999936	172	10	184
TE_1576	L1MD_orf2	L1	LINE	chr1(-):211807839	LPGAT1	Chimeric	Non-coding	1.48777	65	1	48
TE_1577	L2	L2	LINE	chr1(-):211815502	LPGAT1	Chimeric	Non-coding	0.759257	160	6	232
TE_1578	SVA_E, AluSx1	Alu, SVA	Retroposon, SINE	chr1(-):211819958	LPGAT1	Chimeric	Non-coding	0.424764	201	8	527
TE_1579	UCON89	hAT	DNA	chr1(-):211829551	LPGAT1	Annoated	Other	0.999549	383	25	407
TE_1580	LTR12D	ERV1	LTR	chr1(-):211889530	-	Intergenic	Non-coding	2.45309	184	23	61
TE_1581	MSTC	MaLR	LTR	chr1(-):212237638	LINC02608	Annoated	Non-coding	1.93039	309	57	123
TE_1582	SVA_F	SVA	Retroposon	chr1(-):212299169	-	Intergenic	Non-coding	2.25419	1	0	0
TE_1583	SVA_F	SVA	Retroposon	chr1(-):212320894	-	Intergenic	Non-coding	1.46522	12	2	7
TE_1584	SVA_F	SVA	Retroposon	chr1(-):212321127	-	Intergenic	Non-coding	7.32612	51	0	7
TE_1585	SVA_F	SVA	Retroposon	chr1(-):212321316	-	Intergenic	Non-coding	0.826537	21	0	29
TE_1586	MLT1C	MaLR	LTR	chr1(-):212410844	PACC1	Chimeric	Non-coding	2.84426	428	7	162
TE_1587	LTR33	ERV3	LTR	chr1(-):212468056	LINC02771	Annoated, Chimeric	Non-coding	14.1155	525	7	34
TE_1588	AluSx	Alu	SINE	chr1(-):212468599	LINC02771	Chimeric	Non-coding	10.4144	230	3	21
TE_1589	L1ME4c_3end	L1	LINE	chr1(-):212702647	BATF3	Chimeric	Non-coding	1.11115	417	28	395
TE_1590	AluSq2, L1MEi_5end	Alu, L1	SINE, LINE	chr1(-):212754538	BATF3, -, NSL1	Chimeric, Intergenic	Non-coding	2.00233	317	11	167
TE_1591	L2b_3end	L2	LINE	chr1(-):212792292	NSL1	Chimeric	Non-coding, Other	0.739911	1180	91	1707
TE_1592	AluSx	Alu	SINE	chr1(-):212838301	SPATA45	Chimeric	Non-coding	1.16345	63	5	56
TE_1593	FRAM	Alu	SINE	chr1(-):212847871	SPATA45	Chimeric	Non-coding	0.926957	87	7	99
TE_1594	LTR7Y	ERV1	LTR	chr1(-):212914515	-	Intergenic	Non-coding	3.45173	97	1	30
TE_1595	SVA_E, SVA_F	SVA	Retroposon	chr1(-):213151755	-	Intergenic	Non-coding	0.811677	385	7	528
TE_1596	SVA_F	SVA	Retroposon	chr1(-):213151925	-	Intergenic	Non-coding	1.93965	73	1	41
TE_1597	SVA_F	SVA	Retroposon	chr1(-):213152012	-	Intergenic	Non-coding	1.38957	89	1	71
TE_1598	SVA_F	SVA	Retroposon	chr1(-):213152119	-	Intergenic	Non-coding	4.26686	52	2	11
TE_1599	SVA_F	SVA	Retroposon	chr1(-):213152214	-	Intergenic	Non-coding	5.47447	33	1	5
TE_1600	SVA_F	SVA	Retroposon	chr1(-):213152518	-	Intergenic	Non-coding	0.866084	72	3	91
TE_1601	L2	L2	LINE	chr1(-):213648608	-	Intergenic	Non-coding	22.5419	39	0	1
TE_1602	L2	L2	LINE	chr1(-):213649257	-	Intergenic	Non-coding	22.9176	60	1	1
TE_1603	MIR3	L2-end	SINE	chr1(-):213767747	-	Intergenic	Non-coding	0.798954	55	12	66
TE_1604	L2c_3end, L2	L2	LINE	chr1(-):214278837	-	Intergenic	Non-coding	0.199368	74	1	422
TE_1605	MIR	L2-end	SINE	chr1(-):214476769	PTPN14	Chimeric	Other	13.9586	160	6	6
TE_1606	LTR1A1	ERV1	LTR	chr1(-):214753586	-	Intergenic	Non-coding	16.0048	70	0	4
TE_1607	LTR66	ERV3	LTR	chr1(-):214859814	-	Intergenic	Non-coding	2.25419	3	0	1
TE_1608	SVA_F	SVA	Retroposon	chr1(-):214869851	-	Intergenic	Non-coding	0.795597	71	0	101
TE_1609	AluYb9	Alu	SINE	chr1(-):216012031	USH2A	Chimeric	Other	101.439	89	0	0
TE_1610	L2b_3end, L2	L2	LINE	chr1(-):216905374	ESRRG	Chimeric	Non-coding, Other	2.4443	359	90	75
TE_1611	AluY	Alu	SINE	chr1(-):217458142	GPATCH2	Chimeric	Non-coding	2.00917	122	2	66
TE_1612	SVA_E	SVA	Retroposon	chr1(-):217524004	GPATCH2	Chimeric	Non-coding	0.309399	13	0	50
TE_1613	SVA_E, SVA_B	SVA	Retroposon	chr1(-):217524121	GPATCH2	Chimeric	Non-coding	0.829049	241	4	324
TE_1614	SVA_E, SVA_B	SVA	Retroposon	chr1(-):217524175	GPATCH2	Chimeric	Non-coding	5.69091	307	3	57
TE_1615	SVA_B	SVA	Retroposon	chr1(-):217524813	GPATCH2	Chimeric	Non-coding	0.930128	169	2	203
TE_1616	HERVH	ERV1	LTR	chr1(-):218597242	-	Intergenic	Non-coding	39.4484	69	0	1
TE_1617	HERVE	ERV1	LTR	chr1(-):218754953	-	Intergenic	Non-coding	15.9672	254	1	16
TE_1618	MLT1J2	MaLR	LTR	chr1(-):218873536	-	Intergenic	Non-coding	18.3153	64	0	3
TE_1619	AluJb	Alu	SINE	chr1(-):218932019	-, LINC01710	Chimeric, Intergenic	Non-coding	0.810263	155	32	184
TE_1620	MIRb	L2-end	SINE	chr1(-):219087648	LYPLAL1-DT	Chimeric	Non-coding	0.330778	80	6	269
TE_1621	L1M1_orf2	L1	LINE	chr1(-):219092266	LYPLAL1-DT	Chimeric	Non-coding	0.6332	99	1	176
TE_1622	L1M5_orf2	L1	LINE	chr1(-):219095307	LYPLAL1-DT	Chimeric	Non-coding	0.531243	73	8	148
TE_1623	LOR1b	ERV1	LTR	chr1(-):219099965	LYPLAL1-DT	Chimeric	Non-coding	0.563548	74	8	141
TE_1624	MLT1H1	MaLR	LTR	chr1(-):219332412	-	Intergenic	Non-coding	4.13269	76	0	20
TE_1625	MIRb	L2-end	SINE	chr1(-):219442059	LYPLAL1-AS1	Chimeric	Non-coding	11.271	9	0	0
TE_1626	AluSc8	Alu	SINE	chr1(-):219458957	LYPLAL1-AS1	Annoated	Non-coding	0.460163	226	44	511
TE_1627	AluSc8	Alu	SINE	chr1(-):219459173	LYPLAL1-AS1	Annoated	Non-coding	0.811716	156	36	181
TE_1628	MSTC	MaLR	LTR	chr1(-):219557319	LYPLAL1-AS1, -	Chimeric, Intergenic	Non-coding, Other	0.768475	59	75	12
TE_1629	MER58B	Charlie	DNA	chr1(-):219773297	SLC30A10, -	Chimeric, Intergenic	Non-coding	2.69619	121	6	44
TE_1630	AluSz	Alu	SINE	chr1(-):220054759	EPRS1, -	Chimeric, Intergenic	Non-coding, Other	0.612043	182	6	330
TE_1631	SVA_E, AluJr	Alu, SVA	Retroposon, SINE	chr1(-):220090429	BPNT1	Annoated	Other	7.47216	4169	232	396
TE_1632	AluJb, SVA_B	Alu, SVA	Retroposon, SINE	chr1(-):220112626	-	Intergenic	Non-coding	0.474746	277	12	647
TE_1633	L2	L2	LINE	chr1(-):220206613	RAB3GAP2	Chimeric	Non-coding, Other	0.93955	515	36	582
TE_1634	L1HS_5end	L1	LINE	chr1(-):220245615	RAB3GAP2	Chimeric	Non-coding, Other	56.9183	100	0	1
TE_1635	SVA_F	SVA	Retroposon	chr1(-):220466717	-	Intergenic	Non-coding	7.88967	6	0	0
TE_1636	L1P4_orf2	L1	LINE	chr1(-):221508373	-	Intergenic	Non-coding	0.460315	135	2	330
TE_1637	MLT2F	ERV3	LTR	chr1(-):221698414	-	Intergenic	Non-coding	1.45859	109	14	70
TE_1638	LTR9	ERV1	LTR	chr1(-):221714462	DUSP10	Chimeric	Non-coding	10.1157	358	3	36
TE_1639	L1ME3Cz_3end	L1	LINE	chr1(-):221818179	-	Intergenic	Non-coding	4.50838	3	0	0
TE_1640	HERVH	ERV1	LTR	chr1(-):221966488	LINC01705	Chimeric	Non-coding	3.94484	90	1	24
TE_1641	HERVH	ERV1	LTR	chr1(-):221966688	LINC01705	Chimeric	Non-coding	4.7338	62	0	14
TE_1642	HERVH	ERV1	LTR	chr1(-):221968371	LINC01705	Chimeric	Non-coding	4.0777	444	11	111
TE_1643	HERVH	ERV1	LTR	chr1(-):221969518	LINC01705, -	Chimeric, Intergenic	Non-coding	1.58383	644	36	422
TE_1644	THE1B	MaLR	LTR	chr1(-):222064772	LINC01705	Annoated	Non-coding	4.9478	4244	58	908
TE_1645	MLT1A0, MLT1C	MaLR	LTR	chr1(-):222120883	ENSG00000236230	Annoated	Non-coding	2.32933	92	9	35
TE_1646	AluJr4	Alu	SINE	chr1(-):222480328	ENSG00000276997	Annoated	Non-coding	0.877294	3230	217	3933
TE_1647	MLT1D	MaLR	LTR	chr1(-):222515115	ENSG00000267305, -	Chimeric, Intergenic	Non-coding	0.625146	613	35	1071
TE_1648	L1MEj_5end	L1	LINE	chr1(-):222773143	ENSG00000287684	Annoated	Non-coding	1.14285	2030	201	1801
TE_1649	AluJr	Alu	SINE	chr1(-):223138060	TLR5	Chimeric	Non-coding	0.929759	734	68	822
TE_1650	MIRb	L2-end	SINE	chr1(-):223319910	SUSD4	Chimeric	Non-coding, Other	2.24413	222	16	95
TE_1651	L1MCc_5end	L1	LINE	chr1(-):223482565	-, SUSD4	Chimeric, Intergenic	Non-coding, Other	1.00308	549	12	605
TE_1652	AluSx	Alu	SINE	chr1(-):223614398	CAPN8	Chimeric	Non-coding	0.908049	227	14	268
TE_1653	LTR10C	ERV1	LTR	chr1(-):223740370	-	Intergenic	Non-coding	3.72916	535	45	116
TE_1654	L1ME3E_3end, L1MC4_3end	L1	LINE	chr1(-):223785933	TP53BP2	Chimeric	Non-coding	0.329928	172	33	557
TE_1655	AluSx1	Alu	SINE	chr1(-):223809458	TP53BP2	Chimeric	Non-coding, Other	0.310863	357	40	1257
TE_1656	L2	L2	LINE	chr1(-):223813131	TP53BP2	Chimeric	Non-coding, Other	0.440474	169	17	417
TE_1657	L2	L2	LINE	chr1(-):223820573	TP53BP2	Chimeric	Other	1.08013	114	8	111
TE_1658	AluSx4	Alu	SINE	chr1(-):224147416	-	Intergenic	Non-coding	19.4424	68	3	0
TE_1659	HAL1	L1	LINE	chr1(-):224213066	ENSG00000232628	Annoated	Non-coding	0.582396	308	15	582
TE_1660	L2c_3end	L2	LINE	chr1(-):224223544	ENSG00000232628	Chimeric	Non-coding	0.302032	40	12	140
TE_1661	AluY	Alu	SINE	chr1(-):224306304	NVL	Chimeric	Non-coding, Other	9.58032	50	0	5
TE_1662	AluSx1	Alu	SINE	chr1(-):224313890	NVL	Chimeric	Non-coding, Other	0.563548	394	11	778
TE_1663	AluYj4	Alu	SINE	chr1(-):224318740	NVL	Chimeric	Non-coding, Other	1.07623	401	15	405
TE_1664	AluSx3	Alu	SINE	chr1(-):224322867	NVL	Chimeric	Non-coding	10.9892	77	3	4
TE_1665	SVA_B, AluJr	Alu, SVA	Retroposon, SINE	chr1(-):224327434	NVL	Chimeric	Non-coding, Other	1.10478	98	4	96
TE_1666	UCON34	Charlie	DNA	chr1(-):224499134	-	Intergenic	Non-coding	1.46325	221	18	152
TE_1667	MLT1A1	MaLR	LTR	chr1(-):224816020	-	Intergenic	Non-coding	2.83482	82	0	32
TE_1668	HERVH	ERV1	LTR	chr1(-):224843740	ENSG00000286719	Chimeric	Non-coding	1.64495	107	10	63
TE_1669	LTR7	ERV1	LTR	chr1(-):224845787	-	Intergenic	Non-coding	1.65934	105	11	60
TE_1670	MER117	Charlie	DNA	chr1(-):225424813	LBR	Chimeric	Non-coding, Other	0.317899	98	4	346
TE_1671	L1ME3A_3end	L1	LINE	chr1(-):225484570	LINC02765, -	Chimeric, Intergenic	Non-coding	0.226334	98	30	462
TE_1672	AluJr4	Alu	SINE	chr1(-):225578221	ENAH	Chimeric	Non-coding, Other	4.90535	691	11	147
TE_1673	MER21B	ERV3	LTR	chr1(-):225614571	ENAH	Chimeric	Non-coding, Other	15.7793	41	0	2
TE_1674	SVA_E, AluSg	Alu, SVA	Retroposon, SINE	chr1(-):225642100	ENAH	Chimeric	Non-coding, Other	2.36295	238	7	106
TE_1675	THE1B	MaLR	LTR	chr1(-):225694973	-	Intergenic	Non-coding	1.5492	700	47	462
TE_1676	FRAM	Alu	SINE	chr1(-):225777169	ENSG00000226349, -	Chimeric, Intergenic	Non-coding	1.38998	422	21	321
TE_1677	LTR14B	ERV2	LTR	chr1(-):225800923	-	Intergenic	Non-coding	16.7454	727	10	38
TE_1678	AluSp	Alu	SINE	chr1(-):225883592	TMEM63A, -	Chimeric, Intergenic	Annoated, Non-coding	3.33528	144	3	45
TE_1679	L2	L2	LINE	chr1(-):225900862	LEFTY1, ENSG00000255835	Chimeric	Non-coding, Chimeric_truncated	0.507593	126	3	278
TE_1680	AluSq	Alu	SINE	chr1(-):225925108	-, PYCR2, ENSG00000255835	Chimeric, Intergenic	Non-coding, Truncated	3.68249	378	9	106
TE_1681	MER1A	Charlie	DNA	chr1(-):226101286	-	Intergenic	Non-coding	0.583802	244	22	450
TE_1682	SVA_D	SVA	Retroposon	chr1(-):226115901	-	Intergenic	Non-coding	1.36862	101	4	79
TE_1683	MIRb	L2-end	SINE	chr1(-):226181623	ACBD3	Chimeric	Other	1.39843	66	5	48
TE_1684	AluSz	Alu	SINE	chr1(-):226182560	ACBD3	Chimeric	Other	2.48201	206	12	81
TE_1685	L2	L2	LINE	chr1(-):226182718	ACBD3	Chimeric	Other	0.62601	450	44	767
TE_1686	SVA_E	SVA	Retroposon	chr1(-):226222065	-	Intergenic	Non-coding	5.77637	40	0	7
TE_1687	MER39B	ERV1	LTR	chr1(-):226245118	LIN9	Chimeric	Non-coding	1.88552	178	6	100
TE_1688	AluSz	Alu	SINE	chr1(-):226251598	LIN9	Chimeric	Non-coding	0.376728	121	1	363
TE_1689	L1MC_orf2	L1	LINE	chr1(-):226260987	LIN9	Chimeric	Non-coding	1.31752	255	9	209
TE_1690	L2	L2	LINE	chr1(-):226520300	-	Intergenic	Non-coding	0.461085	44	20	89
TE_1691	LTR66	ERV3	LTR	chr1(-):226542728	ENSG00000287627	Annoated	Non-coding	0.864199	1567	189	1855
TE_1692	L2c_3end	L2	LINE	chr1(-):226685645	ITPKB	Chimeric	Non-coding	0.0715442	64	91	932
TE_1693	MIR	L2-end	SINE	chr1(-):226699427	ITPKB	Chimeric	Non-coding	1.35403	715	56	539
TE_1694	MLT2A1	ERV3	LTR	chr1(-):226699952	ITPKB	Chimeric	Non-coding, Other	1.00348	827	47	882
TE_1695	AluSz6	Alu	SINE	chr1(-):226868051	-	Intergenic	Non-coding	1.49984	168	5	121
TE_1696	AluJr4	Alu	SINE	chr1(-):227026951	CDC42BPA	Chimeric	Non-coding	0.877918	302	18	370
TE_1697	L1M5_orf2	L1	LINE	chr1(-):227087343	CDC42BPA	Chimeric	Other	0.723647	225	20	331
TE_1698	L2	L2	LINE	chr1(-):227134300	CDC42BPA	Chimeric	Other	1.1922	292	13	263
TE_1699	L1ME3_3end, L1M5_orf2	L1	LINE	chr1(-):227243918	CDC42BPA	Chimeric	Non-coding, Other	2.10027	422	89	137
TE_1700	L2c_3end	L2	LINE	chr1(-):227541786	ENSG00000287205	Chimeric	Non-coding	1.39229	41	4	29
TE_1701	SVA_F	SVA	Retroposon	chr1(-):227711210	-	Intergenic	Non-coding	2.36153	43	1	19
TE_1702	LTR2B	ERV1	LTR	chr1(-):227719451	-	Intergenic	Non-coding	44.3324	117	2	0
TE_1703	L1MA2_3end	L1	LINE	chr1(-):227784310	-	Intergenic	Non-coding	1.91911	125	19	54
TE_1704	THE1D	MaLR	LTR	chr1(-):227785757	-	Intergenic	Non-coding	0.669213	94	1	158
TE_1705	MIRb	L2-end	SINE	chr1(-):227786118	-	Intergenic	Non-coding	1.04256	36	0	39
TE_1706	L1MB7_3end	L1	LINE	chr1(-):227944191	WNT9A	Chimeric	Non-coding	0.294164	367	56	1353
TE_1707	AluJr	Alu	SINE	chr1(-):228130222	-, ENSG00000287895	Chimeric, Intergenic	Non-coding	5.93067	220	8	33
TE_1708	ERV24_Prim	ERV1	LTR	chr1(-):228131106	-, ENSG00000287895	Chimeric, Intergenic	Non-coding	5.12679	1027	41	184
TE_1709	L3	CR1	LINE	chr1(-):228353857	-	Intergenic	Non-coding	0.512004	148	4	323
TE_1710	AluJo	Alu	SINE	chr1(-):228445272	-, H2AC25	Chimeric, Intergenic	Non-coding	0.830576	520	9	697
TE_1711	L1P1_5end	L1	LINE	chr1(-):228526797	ENSG00000293430	Chimeric	Non-coding	6.76258	71	2	9
TE_1712	LTR67B	ERV3	LTR	chr1(-):228757499	-	Intergenic	Non-coding	0.663315	122	18	190
TE_1713	HERVH	ERV1	LTR	chr1(-):228948933	-	Intergenic	Non-coding	0.395914	691	115	1854
TE_1714	HERVH	ERV1	LTR	chr1(-):228949794	-	Intergenic	Non-coding	0.328922	517	81	1693
TE_1715	HERVH	ERV1	LTR	chr1(-):228949878	-	Intergenic	Non-coding	4.13269	142	12	26
TE_1716	L2b_3end	L2	LINE	chr1(-):229076143	LINC02815	Chimeric	Non-coding	3.38129	5	0	1
TE_1717	MER4D0	ERV1	LTR	chr1(-):229094203	LINC02814	Chimeric	Non-coding	9.47681	411	14	34
TE_1718	AluJr	Alu	SINE	chr1(-):229111207	-, LINC02814	Chimeric, Intergenic	Non-coding	2.06047	116	15	48
TE_1719	HERV16	ERV3	LTR	chr1(-):229141166	LINC02815, LINC02814	Chimeric	Non-coding	9.4193	116	4	9
TE_1720	HERVH	ERV1	LTR	chr1(-):229176131	-, LINC02814	Chimeric, Intergenic	Non-coding, Other	22.5419	259	8	4
TE_1721	HERVH	ERV1	LTR	chr1(-):229176900	LINC02815, -, LINC02814	Chimeric, Intergenic	Non-coding, Other	7.19607	248	2	36
TE_1722	HERVH	ERV1	LTR	chr1(-):229177279	-, LINC02814	Chimeric, Intergenic	Non-coding	5.50543	126	3	22
TE_1723	HERVH	ERV1	LTR	chr1(-):229178321	LINC02815, -, LINC02814	Chimeric, Intergenic	Non-coding	34.6582	122	1	2
TE_1724	HERVH	ERV1	LTR	chr1(-):229178468	-, LINC02814	Chimeric, Intergenic	Non-coding, Other	20.7104	146	0	7
TE_1725	MER70A	ERV3	LTR	chr1(-):229208996	-, LINC02814	Chimeric, Intergenic	Non-coding	0.795083	90	9	119
TE_1726	LTR28B	ERV1	LTR	chr1(-):229239086	ENSG00000233920	Chimeric	Non-coding	0.384024	122	5	355
TE_1727	AluSz	Alu	SINE	chr1(-):229273732	RAB4A-AS1	Chimeric	Non-coding, Other	2.08282	315	34	136
TE_1728	AluJr	Alu	SINE	chr1(-):229328388	CCSAP, -	Chimeric, Intergenic	Non-coding	0.419385	63	0	171
TE_1729	HERVH	ERV1	LTR	chr1(-):229414862	-	Intergenic	Non-coding	2.58569	38	4	12
TE_1730	AluJo	Alu	SINE	chr1(-):229455516	NUP133	Chimeric	Non-coding	0.329752	743	46	2496
TE_1731	AluSx	Alu	SINE	chr1(-):229462125	NUP133	Chimeric	Non-coding	0.192977	137	2	803
TE_1732	MIRb	L2-end	SINE	chr1(-):229497604	NUP133	Chimeric	Other	0.306554	299	18	1084
TE_1733	AluSg	Alu	SINE	chr1(-):229503276	NUP133	Chimeric	Non-coding, Other	0.653813	267	12	449
TE_1734	AluJr	Alu	SINE	chr1(-):229536406	ABCB10	Chimeric	Non-coding	0.409555	124	11	332
TE_1735	L2b_3end	L2	LINE	chr1(-):229557391	ABCB10	Chimeric	Other	0.32055	30	2	106
TE_1736	AluSq2	Alu	SINE	chr1(-):229566101	ABCB10	Chimeric	Other	7.56764	46	2	4
TE_1737	MER57B2	ERV1	LTR	chr1(-):229836359	LINC01682	Chimeric	Non-coding	4.97801	52	0	11
TE_1738	MER21C	ERV3	LTR	chr1(-):230271822	ENSG00000227006	Annoated	Other	1.2983	90	0	78
TE_1739	L3	CR1	LINE	chr1(-):230351593	PGBD5	Chimeric	Non-coding	2.69123	116	6	42
TE_1740	L3	CR1	LINE	chr1(-):230351681	PGBD5	Chimeric	Non-coding	1.45583	61	8	39
TE_1741	L2	L2	LINE	chr1(-):230400058	PGBD5, -	Chimeric, Intergenic	Non-coding, Other	0.619382	415	4	752
TE_1742	HERVH	ERV1	LTR	chr1(-):230603687	-	Intergenic	Non-coding, Other	5.97361	52	4	5
TE_1743	HERVH	ERV1	LTR	chr1(-):230604929	-	Intergenic	Non-coding	0.981376	329	26	352
TE_1744	MER5B	Charlie	DNA	chr1(-):230711815	AGT, ENSG00000244137	Chimeric	Chimeric_normal, Other	1.44827	486	32	346
TE_1745	THE1D	MaLR	LTR	chr1(-):230806744	-	Intergenic	Non-coding	0.711519	112	1	177
TE_1746	MSTA	MaLR	LTR	chr1(-):230844157	C1orf198	Chimeric	Non-coding	0.231865	258	13	1245
TE_1747	MLT1O	MaLR	LTR	chr1(-):230891496	ENSG00000288037	Chimeric	Non-coding	12.3981	10	0	0
TE_1748	AluJb	Alu	SINE	chr1(-):231012242	-	Intergenic	Non-coding	0.305694	638	52	2303
TE_1749	L1ME4c_3end	L1	LINE	chr1(-):231228265	C1orf131	Chimeric	Non-coding	0.932067	1189	66	1372
TE_1750	AluYk3	Alu	SINE	chr1(-):231394378	ENSG00000287856, EGLN1	Chimeric	Non-coding, Other	4.68518	211	35	15
TE_1751	L1ME3G_3end	L1	LINE	chr1(-):231520195	ENSG00000287856, -	Chimeric, Intergenic	Non-coding	1.9044	48	2	26
TE_1752	LTR7	ERV1	LTR	chr1(-):232123916	-	Intergenic	Non-coding	0.418636	51	1	138
TE_1753	L3	CR1	LINE	chr1(-):232676382	SIPA1L2, -	Chimeric, Intergenic	Non-coding, Other	2.30215	95	10	36
TE_1754	MLT1J	MaLR	LTR	chr1(-):233023298	PCNX2	Chimeric	Non-coding, Other	0.707594	279	18	427
TE_1755	L1MCc_5end	L1	LINE	chr1(-):233108717	PCNX2, -	Chimeric, Intergenic	Non-coding, Other	4.25133	429	7	106
TE_1756	L1MCa_5end, L1MCc_5end	L1	LINE	chr1(-):233109333	PCNX2, -	Chimeric, Intergenic	Non-coding, Other	5.36132	175	3	33
TE_1757	LTR10E	ERV1	LTR	chr1(-):233179765	PCNX2	Chimeric	Non-coding, Other	1.50899	730	41	504
TE_1758	AluSx1	Alu	SINE	chr1(-):233200938	PCNX2	Chimeric	Non-coding, Other	16.5307	43	0	2
TE_1759	L1MB2_3end	L1	LINE	chr1(-):233228632	PCNX2	Chimeric	Non-coding, Other	0.92835	354	9	421
TE_1760	MER89	ERV1	LTR	chr1(-):233255337	PCNX2	Chimeric	Other	24.2326	42	1	0
TE_1761	LTR79	ERV3	LTR	chr1(-):233543705	ENSG00000287423	Annoated	Non-coding	1.72555	172	2	110
TE_1762	HERVH	ERV1	LTR	chr1(-):233686920	-	Intergenic	Non-coding	11.5214	183	0	17
TE_1763	MER41B	ERV1	LTR	chr1(-):233734955	-	Intergenic	Non-coding	4.06735	82	6	16
TE_1764	L2d2_3end	L2	LINE	chr1(-):234410661	TARBP1	Chimeric	Non-coding	0.729175	699	35	1046
TE_1765	L2	L2	LINE	chr1(-):234435768	TARBP1	Chimeric	Other	0.864188	354	16	446
TE_1766	AluYa5	Alu	SINE	chr1(-):234451661	TARBP1	Chimeric	Other	1.3273	178	6	145
TE_1767	L1MC2_3end	L1	LINE	chr1(-):234452876	TARBP1	Chimeric	Other	0.866578	794	27	1006
TE_1768	MLT1D	MaLR	LTR	chr1(-):234454982	TARBP1	Chimeric	Other	0.158711	127	2	906
TE_1769	HERVIP10FH	ERV1	LTR	chr1(-):234532415	LINC01354	Chimeric	Non-coding	0.215953	72	6	374
TE_1770	L2b_3end	L2	LINE	chr1(-):234698870	-	Intergenic	Non-coding	0.943421	112	9	125
TE_1771	L2c_3end	L2	LINE	chr1(-):234713014	ENSG00000230628, -	Chimeric, Intergenic	Non-coding	2.34558	153	30	43
TE_1772	L2d2_3end	L2	LINE	chr1(-):234748350	-	Intergenic	Non-coding	0.581881	364	22	684
TE_1773	L2c_3end	L2	LINE	chr1(-):234873839	ENSG00000286263, -	Chimeric, Intergenic	Non-coding	6.87254	249	10	30
TE_1774	MIRb	L2-end	SINE	chr1(-):234960107	LNCATV	Chimeric	Non-coding	5.90598	261	20	29
TE_1775	MIR1_Amn	L2-end	SINE	chr1(-):234969498	LNCATV	Chimeric	Non-coding	1.97817	85	14	34
TE_1776	AluSx	Alu	SINE	chr1(-):235128064	TOMM20	Chimeric	Non-coding	1.49848	4510	210	3182
TE_1777	HAL1M8	L1	LINE	chr1(-):235138965	RBM34, ARID4B	Chimeric	Non-coding	0.799033	642	17	889
TE_1778	HAL1	L1	LINE	chr1(-):235185768	ARID4B	Chimeric	Other	0.746701	158	7	232
TE_1779	AluJb	Alu	SINE	chr1(-):235191982	ARID4B	Chimeric	Other	0.736947	152	10	223
TE_1780	Charlie29a	Charlie	DNA	chr1(-):235274010	ARID4B	Chimeric	Non-coding, Other	1.53918	563	45	367
TE_1781	AluSp	Alu	SINE	chr1(-):235496068	B3GALNT2	Chimeric	Non-coding, Other	0.833717	448	20	586
TE_1782	LTR18B	ERV3	LTR	chr1(-):235589035	GNG4	Chimeric	Non-coding	2.44493	704	31	293
TE_1783	LTR87	ERV3	LTR	chr1(-):235612309	GNG4	Chimeric	Non-coding	4.74115	386	8	83
TE_1784	Looper	PiggyBac	DNA	chr1(-):235689057	LYST	Chimeric	Non-coding, Other	0.64118	445	28	755
TE_1785	AluSx	Alu	SINE	chr1(-):235718024	LYST	Annoated	Other	0.439398	337	17	849
TE_1786	L1MC5a_3end	L1	LINE	chr1(-):235720518	LYST	Chimeric	Non-coding, Other	0.450226	293	13	722
TE_1787	L3	CR1	LINE	chr1(-):235842960	LYST, -	Chimeric, Intergenic	Non-coding, Other	0.801376	309	15	420
TE_1788	L1PBa_5end	L1	LINE	chr1(-):235845286	LYST	Chimeric	Non-coding, Other	33.2493	58	0	1
TE_1789	L2a_3end, L2	L2	LINE	chr1(-):235865161	LYST	Chimeric	Non-coding, Other	1.14613	541	25	507
TE_1790	AluY	Alu	SINE	chr1(-):235909799	LYST, -	Chimeric, Intergenic	Non-coding, Other	2.87126	455	5	173
TE_1791	UCON105	hAT	DNA	chr1(-):235987030	NID1	Chimeric	Non-coding	0.68292	122	15	187
TE_1792	AluSq2	Alu	SINE	chr1(-):235998431	NID1	Chimeric	Other	0.751397	307	18	443
TE_1793	MIRc	L2-end	SINE	chr1(-):236228784	ERO1B	Chimeric	Non-coding	0.499681	887	73	1929
TE_1794	LTR1D1	ERV1	LTR	chr1(-):236301766	ERO1B	Chimeric	Non-coding, Other	0.493104	6	1	14
TE_1795	LTR66	ERV3	LTR	chr1(-):236322366	ERO1B	Chimeric	Non-coding, Other	31.5587	27	0	0
TE_1796	FLAM_A	Alu	SINE	chr1(-):236925125	-	Intergenic	Non-coding	11.3734	110	0	10
TE_1797	MLT1L	MaLR	LTR	chr1(-):236978989	-	Intergenic	Non-coding	0.306552	132	3	485
TE_1798	MLT1K	MaLR	LTR	chr1(-):237799876	-	Intergenic	Non-coding	0.995754	325	65	303
TE_1799	L2	L2	LINE	chr1(-):238404061	-	Intergenic	Non-coding	1.84434	89	11	43
TE_1800	MER61A	ERV1	LTR	chr1(-):238486088	LINC01139	Annoated	Non-coding	5.4549	1751	150	211
TE_1801	MER51C, MER51B	ERV1	LTR	chr1(-):238861783	-	Intergenic	Non-coding	33.2493	58	0	1
TE_1802	ERV24B_Prim	ERV1	LTR	chr1(-):239186754	-	Intergenic	Non-coding	0.795034	248	66	286
TE_1803	AluSx1	Alu	SINE	chr1(-):239842501	-	Intergenic	Non-coding	4.90618	73	12	4
TE_1804	MLT1B	MaLR	LTR	chr1(-):241545527	FH	Chimeric	Non-coding, Other	1.90354	75	12	32
TE_1805	MER33	Charlie	DNA	chr1(-):241558723	FH	Chimeric	Non-coding, Other	1.1761	23	2	20
TE_1806	MIR	L2-end	SINE	chr1(-):241613278	OPN3	Chimeric	Non-coding	1.80083	571	46	311
TE_1807	LTR47A	ERV3	LTR	chr1(-):241944960	-	Intergenic	Non-coding	24.8462	1983	19	70
TE_1808	AluSx1	Alu	SINE	chr1(-):242001343	MAP1LC3C	Chimeric	Non-coding	0.094008	281	116	3264
TE_1809	L2d_3end, L2d2_3end	L2	LINE	chr1(-):243176766	CEP170	Annoated	Non-coding	1.46429	468	36	324
TE_1810	L2c_3end	L2	LINE	chr1(-):243232762	-, CEP170	Chimeric, Intergenic	Non-coding, Other	0.468823	536	46	1244
TE_1811	L3	CR1	LINE	chr1(-):243363048	-	Intergenic	Non-coding	0.375699	61	1	184
TE_1812	AluY	Alu	SINE	chr1(-):243592247	AKT3	Chimeric	Non-coding, Truncated, Other	11.0455	97	1	8
TE_1813	LTR2752	ERV1	LTR	chr1(-):243730607	AKT3	Chimeric	Non-coding, Chimeric_truncated, Other	5.90731	890	26	143
TE_1814	MER2B	Tigger	DNA	chr1(-):243742030	ENSG00000232184, AKT3	Chimeric	Non-coding, Truncated, Other	0.403802	90	13	240
TE_1815	AluSx4	Alu	SINE	chr1(-):243843913	AKT3	Chimeric	Non-coding, Other	0.393855	281	18	788
TE_1816	MLT1K	MaLR	LTR	chr1(-):244253690	-	Intergenic	Non-coding	0.312119	143	12	507
TE_1817	MamGypLTR2c	Gypsy	LTR	chr1(-):244604969	-	Intergenic	Non-coding	1.59597	176	3	121
TE_1818	MLT1H2	MaLR	LTR	chr1(-):244651544	-	Intergenic	Non-coding	2.23351	431	14	203
TE_1819	L2c_3end, L2	L2	LINE	chr1(-):244652044	-	Intergenic	Non-coding	12.9616	45	2	1
TE_1820	THE1A	MaLR	LTR	chr1(-):244666893	-	Intergenic	Non-coding	1.65346	288	17	179
TE_1821	AluSz	Alu	SINE	chr1(-):244967866	-	Intergenic	Non-coding	0.509679	368	36	779
TE_1822	MER51A	ERV1	LTR	chr1(-):245045508	-	Intergenic	Non-coding	1.59443	579	71	338
TE_1823	LTR16C	ERV3	LTR	chr1(-):245109010	-	Intergenic	Non-coding	3.44061	57	2	16
TE_1824	RhiBie-1.49	MaLR	LTR	chr1(-):245189914	-	Intergenic	Non-coding	1.66098	55	1	36
TE_1825	MER117	Charlie	DNA	chr1(-):245232980	KIF26B-AS1, -	Chimeric, Intergenic	Non-coding, Other	9.17778	56	3	3
TE_1826	LTR16A2	ERV3	LTR	chr1(-):245444349	-	Intergenic	Non-coding	5.20796	133	2	26
TE_1827	FRAM	Alu	SINE	chr1(-):245565130	-	Intergenic	Non-coding	0.636351	117	5	203
TE_1828	L1HS_5end	L1	LINE	chr1(-):245816920	SMYD3	Chimeric	Non-coding	105.65	1780	15	3
TE_1829	L1ME1_3end	L1	LINE	chr1(-):245864514	SMYD3	Chimeric	Non-coding	2.51248	106	1	46
TE_1830	L2c_3end	L2	LINE	chr1(-):245869812	SMYD3	Chimeric	Non-coding	45.7601	202	1	3
TE_1831	L2a_3end	L2	LINE	chr1(-):245917735	SMYD3	Chimeric	Non-coding, Other	5.89558	67	0	12
TE_1832	L2d_3end	L2	LINE	chr1(-):245930550	SMYD3	Chimeric	Non-coding, Other	0.60235	162	12	292
TE_1833	AluSg7	Alu	SINE	chr1(-):245953458	SMYD3	Annoated	Non-coding	4.37605	1917	136	357
TE_1834	L2c_3end	L2	LINE	chr1(-):245980316	SMYD3	Chimeric	Non-coding, Other	5.80888	133	3	22
TE_1835	MER5A	Charlie	DNA	chr1(-):245984561	SMYD3	Chimeric	Non-coding, Other	6.79893	186	3	27
TE_1836	MIRb	L2-end	SINE	chr1(-):245999969	SMYD3	Chimeric	Non-coding, Other	10.0414	97	2	8
TE_1837	L2c_3end	L2	LINE	chr1(-):246108250	SMYD3	Chimeric	Non-coding, Other	24.937	176	1	6
TE_1838	AluJb	Alu	SINE	chr1(-):246176789	-, SMYD3	Chimeric, Intergenic	Non-coding, Other	2.29543	333	5	158
TE_1839	Zaphod4a	Tip100	DNA	chr1(-):246195465	SMYD3	Chimeric	Non-coding	1.69064	170	9	104
TE_1840	LTR1D	ERV1	LTR	chr1(-):246219585	-, SMYD3	Chimeric, Intergenic	Non-coding, Other	3.52024	227	15	57
TE_1841	LTR1D	ERV1	LTR	chr1(-):246219868	-, SMYD3	Chimeric, Intergenic	Non-coding, Other	4.95398	188	4	38
TE_1842	MIR	L2-end	SINE	chr1(-):246276787	-	Intergenic	Non-coding	3.5773	72	1	21
TE_1843	L1PBa_5end	L1	LINE	chr1(-):246355492	SMYD3	Chimeric	Non-coding, Other	0.988291	177	0	202
TE_1844	L1PBa_5end, L1PBa1_5end	L1	LINE	chr1(-):246356436	SMYD3	Chimeric	Non-coding, Other	9.33879	57	4	2
TE_1845	SVA_D	SVA	Retroposon	chr1(-):246362825	SMYD3	Chimeric	Non-coding, Other	27.0503	23	0	0
TE_1846	MIR	L2-end	SINE	chr1(-):246406601	SMYD3	Chimeric	Non-coding, Other	1.48302	24	16	2
TE_1847	LTR8B	ERV1	LTR	chr1(-):246417365	SMYD3	Annoated	Other	1.9438	2003	113	1048
TE_1848	LTR1A2	ERV1	LTR	chr1(-):246419432	SMYD3	Chimeric	Other	0.656242	399	6	680
TE_1849	LTR16C	ERV3	LTR	chr1(-):246425563	-, SMYD3	Chimeric, Intergenic	Non-coding, Other	7.49187	225	6	27
TE_1850	L1MCc_5end	L1	LINE	chr1(-):246437435	SMYD3	Chimeric	Non-coding, Other	0.88159	236	14	288
TE_1851	HUERS-P3	ERV1	LTR	chr1(-):246534171	-	Intergenic	Non-coding	0.669025	110	35	151
TE_1852	AluSc	Alu	SINE	chr1(-):246557764	TFB2M	Chimeric	Non-coding	0.572072	301	11	583
TE_1853	L1M5_orf2	L1	LINE	chr1(-):246881354	AHCTF1	Chimeric	Other	0.709361	89	5	137
TE_1854	AluSc	Alu	SINE	chr1(-):246920056	AHCTF1	Chimeric	Other	1.1462	119	9	108
TE_1855	SVA_E	SVA	Retroposon	chr1(-):247032779	-	Intergenic	Non-coding	0.423954	40	1	107
TE_1856	MER57E3	ERV1	LTR	chr1(-):247103786	ZNF669	Chimeric	Non-coding	3.2959	192	9	56
TE_1857	AluSq4	Alu	SINE	chr1(-):247125658	ZNF124, -	Chimeric, Intergenic	Non-coding	1.72379	51	1	32
TE_1858	LTR40a	ERV3	LTR	chr1(-):247149053	-	Intergenic	Non-coding	65.3716	57	0	0
TE_1859	MLT1H	MaLR	LTR	chr1(-):247212309	ENSG00000232347	Annoated	Non-coding	0.657847	292	23	478
TE_1860	L1PA16_3end	L1	LINE	chr1(-):247363335	ZNF496, ENSG00000286216, -	Chimeric, Intergenic	Other	0.568105	747	17	1466
TE_1861	LTR9	ERV1	LTR	chr1(-):247824135	OR14A16	Annoated	Non-coding	6.40029	158	5	22
TE_1862	L2	L2	LINE	chr1(-):247845177	-	Intergenic	Non-coding	0.579202	36	16	55
TE_1863	L1PB4_3end	L1	LINE	chr1(-):247894662	-	Intergenic	Non-coding	0.780297	8	0	12
TE_1864	LTR26E	ERV1	LTR	chr1(-):248044907	-	Intergenic	Non-coding	0.544969	43	2	88
TE_1865	Arthur1C	Tip100	DNA	chr1(-):248482038	-	Intergenic	Non-coding	1.0937	130	14	120
TE_1866	L2a_3end	L2	LINE	chr1(-):248482462	-	Intergenic	Non-coding	2.38424	54	7	18
TE_1867	MER31-int	ERV1	LTR	chr1(-):248536710	ENSG00000229255, -	Chimeric, Intergenic	Non-coding	1.22618	98	16	74
TE_1868	L1PA15_3end	L1	LINE	chr1(-):248617487	-, OR2T10	Chimeric, Intergenic	Non-coding	2.9221	69	9	17
TE_1869	MER50B	ERV1	LTR	chr1(-):248730912	OR14I1, ENSG00000286015, -	Chimeric, Intergenic	Non-coding	3.59832	2403	184	568
TE_1870	L1P1_5end	L1	LINE	chr1(-):248762036	LYPD8	Chimeric	Non-coding	65.3716	115	1	0
TE_1871	L1MB3_3end	L1	LINE	chr1(+):29920	MIR1302-2HG	Annoated	Non-coding	6.76258	23	1	2
TE_1872	MLT1H2	MaLR	LTR	chr1(+):356356	ENSG00000236601	Chimeric	Non-coding	3.38129	2	0	0
TE_1873	MER1A	Charlie	DNA	chr1(+):495123	-	Intergenic	Non-coding	1.26798	8	0	7
TE_1874	L4_A_Mam	RTE-X	LINE	chr1(+):782112	LINC01409	Annoated	Non-coding	2.3347	28	1	12
TE_1875	LTR78	ERV1	LTR	chr1(+):1093303	-	Intergenic	Non-coding	0.914495	584	29	691
TE_1876	L1M5_orf2	L1	LINE	chr1(+):1098997	-	Intergenic	Non-coding	0.199023	94	2	535
TE_1877	L1M5_orf2	L1	LINE	chr1(+):1099327	-	Intergenic	Non-coding	0.312328	275	7	988
TE_1878	AluSp	Alu	SINE	chr1(+):1458462	ATAD3C	Chimeric	Non-coding	1.07901	358	19	355
TE_1879	AluSz6	Alu	SINE	chr1(+):1458847	ATAD3C	Chimeric	Non-coding	0.897502	128	1	160
TE_1880	AluY	Alu	SINE	chr1(+):1500943	ENSG00000284740, -, ENSG00000290916	Chimeric, Intergenic	Non-coding	4.88408	467	21	86
TE_1881	LTR13	ERV2	LTR	chr1(+):1505146	ATAD3A	Chimeric	Non-coding, Other	1.69398	1015	67	608
TE_1882	LTR13	ERV2	LTR	chr1(+):1505253	ENSG00000290916	Annoated	Non-coding	1.3658	6087	540	4483
TE_1883	SVA_D, AluY	Alu, SVA	Retroposon, SINE	chr1(+):1549467	-	Intergenic	Non-coding	0.940598	231	15	262
TE_1884	L1M4c_5end	L1	LINE	chr1(+):1644634	-	Intergenic	Non-coding	0.304247	263	5	972
TE_1885	AluSq	Alu	SINE	chr1(+):1829922	-	Intergenic	Other	2.01691	33	2	16
TE_1886	LTR16E2, LTR16C	ERV3	LTR	chr1(+):1910814	CALML6, -	Chimeric, Intergenic	Non-coding	0.532707	94	1	199
TE_1887	L1MC1_3end	L1	LINE	chr1(+):2116242	PRKCZ	Annoated	Non-coding	1.48844	794	21	580
TE_1888	MIR3	L2-end	SINE	chr1(+):2207358	-	Intergenic	Non-coding	0.946761	62	5	69
TE_1889	THE1A	MaLR	LTR	chr1(+):2277477	SKI	Chimeric	Non-coding, Other	0.911899	338	10	408
TE_1890	L1MB7_3end	L1	LINE	chr1(+):2295595	SKI	Chimeric	Non-coding, Other	0.468568	924	56	2168
TE_1891	AluJr4	Alu	SINE	chr1(+):2423294	PLCH2	Chimeric	Non-coding	1.49019	196	10	138
TE_1892	L1ME1_3end	L1	LINE	chr1(+):2575011	ENSG00000228037, -	Chimeric, Intergenic	Non-coding	0.916817	108	1	132
TE_1893	LTR12E	ERV1	LTR	chr1(+):2814060	ENSG00000287396	Annoated	Non-coding	19.3861	343	0	19
TE_1894	L1MB3_3end	L1	LINE	chr1(+):3172559	PRDM16	Chimeric	Other	0.457534	40	9	91
TE_1895	HAL1	L1	LINE	chr1(+):3458946	ARHGEF16	Chimeric	Other	2.53597	71	3	28
TE_1896	THE1D	MaLR	LTR	chr1(+):3619535	-, TPRG1L	Chimeric, Intergenic	Non-coding, Other	0.8482	662	25	855
TE_1897	MLT1A	MaLR	LTR	chr1(+):3870108	DFFB	Chimeric	Non-coding	0.910026	544	32	642
TE_1898	THE1D	MaLR	LTR	chr1(+):3976138	LINC02780	Annoated	Non-coding	7.39963	301	2	43
TE_1899	MER54B	ERV3	LTR	chr1(+):4603696	-	Intergenic	Non-coding	0.512871	419	47	875
TE_1900	L2	L2	LINE	chr1(+):4605564	-	Intergenic	Non-coding	1.28811	55	6	42
TE_1901	HERVH	ERV1	LTR	chr1(+):5115368	-	Intergenic	Non-coding	7.6079	53	0	7
TE_1902	L1MC5a_3end	L1	LINE	chr1(+):5897230	-	Intergenic	Non-coding	0.685763	201	6	325
TE_1903	Charlie1a	Charlie	DNA	chr1(+):5991482	KCNAB2	Annoated	Non-coding	0.550493	252	20	497
TE_1904	L2a_3end	L2	LINE	chr1(+):6034915	KCNAB2	Annoated	Other	0.627307	304	14	533
TE_1905	L2a_3end	L2	LINE	chr1(+):6035009	KCNAB2	Annoated	Non-coding, Other	0.430865	301	5	784
TE_1906	AluSq4	Alu	SINE	chr1(+):6522067	-	Intergenic	Non-coding	5.24533	120	3	22
TE_1907	AluSx1	Alu	SINE	chr1(+):6522455	-	Intergenic	Non-coding	3.32349	229	11	66
TE_1908	AluSx4, SVA_B	Alu, SVA	Retroposon, SINE	chr1(+):6523066	-	Intergenic	Non-coding	8.74626	193	7	17
TE_1909	L3	CR1	LINE	chr1(+):6660785	-	Intergenic	Non-coding	2.46888	45	9	11
TE_1910	MLT1C2	MaLR	LTR	chr1(+):6723642	LINC01672	Chimeric	Non-coding	0.507193	35	19	60
TE_1911	L2b_3end	L2	LINE	chr1(+):6917016	-	Intergenic	Non-coding	2.58407	93	11	29
TE_1912	L1M7_5end	L1	LINE	chr1(+):7312870	CAMTA1-IT1, -	Chimeric, Intergenic	Non-coding	23.1681	184	0	8
TE_1913	AluJb	Alu	SINE	chr1(+):7804583	PER3	Chimeric	Other	0.404839	1467	172	3914
TE_1914	L1MD3_3end	L1	LINE	chr1(+):7817619	PER3	Chimeric	Other	0.366711	135	11	406
TE_1915	MER30	Charlie	DNA	chr1(+):7819872	PER3	Chimeric	Other	0.173142	517	70	3301
TE_1916	AluSx	Alu	SINE	chr1(+):7836253	PER3	Chimeric	Non-coding	0.463381	265	26	620
TE_1917	AluJb	Alu	SINE	chr1(+):7918433	-	Intergenic	Non-coding	9.15765	64	2	5
TE_1918	SVA_D	SVA	Retroposon	chr1(+):7952193	PARK7, -	Chimeric, Intergenic	Non-coding	83.4051	295	0	3
TE_1919	SVA_A	SVA	Retroposon	chr1(+):7952846	PARK7, -	Chimeric, Intergenic	Non-coding, Other	174.7	154	0	0
TE_1920	SVA_A	SVA	Retroposon	chr1(+):7952937	PARK7, -	Chimeric, Intergenic	Non-coding, Other	55.5095	196	2	1
TE_1921	AluJb	Alu	SINE	chr1(+):7993230	ENSG00000284747	Chimeric	Non-coding	0.440305	208	6	528
TE_1922	AluSz	Alu	SINE	chr1(+):7993997	ENSG00000284747	Chimeric	Non-coding	0.500646	194	7	431
TE_1923	AluSz	Alu	SINE	chr1(+):7998350	ENSG00000284747	Chimeric	Non-coding	0.352024	113	3	361
TE_1924	L2c_3end	L2	LINE	chr1(+):8078225	ERRFI1-DT, LINC01714, -	Chimeric, Intergenic	Non-coding	1.48387	182	38	100
TE_1925	L2d_3end	L2	LINE	chr1(+):8078417	ERRFI1-DT	Chimeric	Non-coding	0.679836	75	16	109
TE_1926	MLT1E3	MaLR	LTR	chr1(+):8114212	ERRFI1-DT	Chimeric	Non-coding	3.73991	145	8	35
TE_1927	FLAM_A	Alu	SINE	chr1(+):8280876	SLC45A1	Chimeric	Other	2.25419	1	0	0
TE_1928	SVA_B	SVA	Retroposon	chr1(+):8501054	-	Intergenic	Non-coding	6.76258	71	1	10
TE_1929	SVA_B	SVA	Retroposon	chr1(+):8501109	-	Intergenic	Non-coding	2.62306	127	1	53
TE_1930	SVA_F	SVA	Retroposon	chr1(+):8501174	-	Intergenic	Non-coding	3.50083	204	8	57
TE_1931	SVA_F	SVA	Retroposon	chr1(+):8501278	-	Intergenic	Non-coding	0.998432	193	4	214
TE_1932	SVA_A, SVA_F	SVA	Retroposon	chr1(+):8501561	-	Intergenic	Non-coding	5.30398	79	4	12
TE_1933	AluSx1	Alu	SINE	chr1(+):8805103	-	Intergenic	Non-coding	75.5154	66	0	0
TE_1934	HERVFH21	ERV1	LTR	chr1(+):8923202	CA6, -	Chimeric, Intergenic	Non-coding, Other	1.01275	61	1	67
TE_1935	LTR5B	ERV2	LTR	chr1(+):9002240	-	Intergenic	Non-coding	5.50201	370	37	38
TE_1936	AluSz6	Alu	SINE	chr1(+):9107706	-	Intergenic	Non-coding	0.458972	157	9	378
TE_1937	AluSq2	Alu	SINE	chr1(+):9236100	H6PD	Chimeric	Other	1.9044	48	2	26
TE_1938	MIR	L2-end	SINE	chr1(+):9244250	H6PD	Chimeric	Other	0.237972	90	11	419
TE_1939	ERVL-B4	ERV3	LTR	chr1(+):9300697	SPSB1	Chimeric	Non-coding	7.13827	37	2	3
TE_1940	ERVL-B4	ERV3	LTR	chr1(+):9302042	SPSB1	Chimeric	Other	1.87849	169	10	91
TE_1941	ERVL	ERV3	LTR	chr1(+):9302965	SPSB1	Chimeric	Non-coding	0.90696	102	9	118
TE_1942	MLT2B5	ERV3	LTR	chr1(+):9304400	SPSB1	Chimeric	Non-coding	0.468762	135	4	322
TE_1943	AluSx	Alu	SINE	chr1(+):9319083	SPSB1	Chimeric	Non-coding	1.55303	236	10	161
TE_1944	MIRb	L2-end	SINE	chr1(+):9370602	-	Intergenic	Non-coding	0.988071	397	22	431
TE_1945	AluJb	Alu	SINE	chr1(+):9550125	SLC25A33	Chimeric	Non-coding	0.338917	128	18	410
TE_1946	AluSz6	Alu	SINE	chr1(+):9551329	SLC25A33	Chimeric	Non-coding	2.22736	82	1	40
TE_1947	MIRb	L2-end	SINE	chr1(+):9627490	PIK3CD, -	Chimeric, Intergenic	Non-coding	0.788967	279	16	383
TE_1948	MIRc	L2-end	SINE	chr1(+):9827804	-, ENSG00000223989	Chimeric, Intergenic	Non-coding, Other	11.7218	51	0	4
TE_1949	AluJb	Alu	SINE	chr1(+):9927484	-	Intergenic	Non-coding	10.6743	160	8	8
TE_1950	AluSx3	Alu	SINE	chr1(+):9927709	-	Intergenic	Non-coding	7.88967	6	0	0
TE_1951	AluY	Alu	SINE	chr1(+):9968175	NMNAT1	Chimeric	Non-coding, Chimeric_truncated	1.07342	99	4	100
TE_1952	HAL1	L1	LINE	chr1(+):9970019	NMNAT1	Chimeric	Annoated, Non-coding	1.122	219	4	216
TE_1953	AluJr	Alu	SINE	chr1(+):9972707	-	Intergenic	Non-coding	1.69959	94	7	55
TE_1954	AluSx1	Alu	SINE	chr1(+):9988492	-	Intergenic	Non-coding	1.14722	284	29	250
TE_1955	AluJr	Alu	SINE	chr1(+):10001422	RBP7	Chimeric	Non-coding	0.435445	842	130	2051
TE_1956	AluJb	Alu	SINE	chr1(+):10002530	RBP7	Chimeric	Non-coding	0.290013	131	29	483
TE_1957	SVA_B, AluSp	Alu, SVA	Retroposon, SINE	chr1(+):10004115	RBP7	Annoated	Non-coding	1.35053	1226	159	864
TE_1958	AluSx	Alu	SINE	chr1(+):10006964	RBP7	Chimeric	Non-coding	0.271273	154	37	606
TE_1959	AluJr	Alu	SINE	chr1(+):10036516	UBE4B	Chimeric	Non-coding, Other	2.09569	237	9	118
TE_1960	Tigger3a	Tigger	DNA	chr1(+):10172953	UBE4B	Chimeric	Non-coding	0.508243	1791	142	3831
TE_1961	AluSz	Alu	SINE	chr1(+):10183101	-	Intergenic	Non-coding	0.798644	585	34	792
TE_1962	MIR	L2-end	SINE	chr1(+):10216093	KIF1B	Chimeric	Non-coding, Other	1.00579	198	9	213
TE_1963	AluJr	Alu	SINE	chr1(+):10372319	ENSG00000284642	Chimeric	Non-coding	0.408219	158	9	429
TE_1964	AluSp	Alu	SINE	chr1(+):10389886	PGD, -	Chimeric, Intergenic	Non-coding, Other	1.01578	72	5	75
TE_1965	LTR12E	ERV1	LTR	chr1(+):10425694	CENPS-CORT, CENPS	Chimeric	Non-coding, Truncated	3.93379	177	14	36
TE_1966	AluSq	Alu	SINE	chr1(+):10457392	-	Intergenic	Non-coding	3.38129	11	0	3
TE_1967	AluSz6	Alu	SINE	chr1(+):10458561	-, ENSG00000203469	Annoated, Intergenic	Non-coding	1.67237	8326	622	4989
TE_1968	SVA_D, AluSz6	Alu, SVA	Retroposon, SINE	chr1(+):10458721	-	Intergenic	Non-coding	0.892284	56	2	69
TE_1969	MLT1F2	MaLR	LTR	chr1(+):10485007	PEX14	Chimeric	Non-coding	0.357132	108	92	251
TE_1970	AluSg	Alu	SINE	chr1(+):11118255	-	Intergenic	Non-coding	22.7924	181	4	4
TE_1971	L2b_3end	L2	LINE	chr1(+):11395209	-	Intergenic	Non-coding, Other	4.20175	506	28	107
TE_1972	MLT1C	MaLR	LTR	chr1(+):11545251	-	Intergenic	Non-coding	0.264868	46	0	199
TE_1973	LTR12E	ERV1	LTR	chr1(+):11609505	LINC01647	Annoated	Non-coding	7.92922	400	3	53
TE_1974	L2	L2	LINE	chr1(+):11763919	C1orf167	Chimeric	Other	6.38688	50	2	6
TE_1975	MLT1C2	MaLR	LTR	chr1(+):11837938	CLCN6	Chimeric	Non-coding	0.249464	165	12	737
TE_1976	MLT2B3	ERV3	LTR	chr1(+):11911061	PLOD1, ENSG00000285646	Chimeric	Non-coding, Other	0.394484	6	0	19
TE_1977	AluJr	Alu	SINE	chr1(+):11940139	PLOD1	Chimeric	Non-coding, Other	1.19849	553	35	485
TE_1978	L2c_3end	L2	LINE	chr1(+):11991240	MFN2	Chimeric	Non-coding, Other	0.451704	312	86	694
TE_1979	L2	L2	LINE	chr1(+):12014430	MIIP	Chimeric	Non-coding, Other	0.700166	40	1	64
TE_1980	SVA_B	SVA	Retroposon	chr1(+):12043051	-, TNFRSF8	Chimeric, Intergenic	Non-coding, Other	40.5755	35	0	0
TE_1981	LTR19A	ERV1	LTR	chr1(+):12075946	-, TNFRSF8	Chimeric, Intergenic	Non-coding, Other	1.76776	148	27	67
TE_1982	L1ME3A_3end	L1	LINE	chr1(+):12083982	TNFRSF8	Chimeric	Other	1.96115	347	16	183
TE_1983	MLT1K	MaLR	LTR	chr1(+):12096208	TNFRSF8	Chimeric	Other	11.1301	78	1	6
TE_1984	L2b_3end	L2	LINE	chr1(+):12146783	TNFRSF1B	Chimeric	Non-coding, Other	0.895357	84	4	102
TE_1985	L2c_3end, L2d2_3end	L2	LINE	chr1(+):12163474	TNFRSF1B	Chimeric	Non-coding, Other	1.24144	75	3	65
TE_1986	MER20	Charlie	DNA	chr1(+):12171803	TNFRSF1B	Chimeric	Non-coding	4.28969	254	8	58
TE_1987	MIR	L2-end	SINE	chr1(+):12188046	TNFRSF1B	Chimeric	Other	0.341447	318	15	1037
TE_1988	MER20	Charlie	DNA	chr1(+):12233528	VPS13D	Chimeric	Other	0.827929	118	11	150
TE_1989	MER5A	Charlie	DNA	chr1(+):12241900	VPS13D	Chimeric	Other	1.24859	482	83	352
TE_1990	L1M5_orf2	L1	LINE	chr1(+):12350509	VPS13D	Chimeric	Non-coding, Other	0.504009	181	16	390
TE_1991	FAM	Alu	SINE	chr1(+):12367635	VPS13D	Annoated	Other	1.5476	897	89	564
TE_1992	AluSx1	Alu	SINE	chr1(+):12374840	VPS13D	Chimeric	Other	0.542472	591	40	1189
TE_1993	AluSq2	Alu	SINE	chr1(+):12382204	VPS13D	Chimeric	Other	3.04103	142	7	45
TE_1994	HERVL	ERV3	LTR	chr1(+):12390392	VPS13D	Chimeric	Non-coding, Other	1.15668	390	29	351
TE_1995	L1MEg1_5end	L1	LINE	chr1(+):12409804	VPS13D	Annoated	Non-coding	1.50034	1832	209	1167
TE_1996	L1ME4a_3end	L1	LINE	chr1(+):12483215	VPS13D	Chimeric	Non-coding	1.62954	119	3	79
TE_1997	L2	L2	LINE	chr1(+):12525735	LINC02766	Annoated	Non-coding	0.376326	199	53	545
TE_1998	THE1D	MaLR	LTR	chr1(+):12607486	-, AADACL4	Chimeric, Intergenic	Non-coding	1.09204	622	46	596
TE_1999	SVA_F	SVA	Retroposon	chr1(+):13328516	-	Intergenic	Non-coding	1.75175	128	5	77
TE_2000	SVA_F	SVA	Retroposon	chr1(+):13328631	-	Intergenic	Non-coding	1.35252	5	0	4
TE_2001	SVA_A, SVA_F	SVA	Retroposon	chr1(+):13328697	-	Intergenic	Non-coding	15.2158	53	1	2
TE_2002	LTR12E	ERV1	LTR	chr1(+):13440086	-	Intergenic	Non-coding	12.9616	45	0	3
TE_2003	LTR7C	ERV1	LTR	chr1(+):13561130	-	Intergenic	Non-coding	9.24219	40	0	4
TE_2004	HERVFH21	ERV1	LTR	chr1(+):13563192	-	Intergenic	Non-coding	19.4424	68	0	3
TE_2005	MLT1F	MaLR	LTR	chr1(+):13639168	-	Intergenic	Non-coding	0.666011	12	1	20
TE_2006	SVA_D	SVA	Retroposon	chr1(+):13657505	-	Intergenic	Non-coding	28.7409	152	1	4
TE_2007	SVA_F	SVA	Retroposon	chr1(+):13658130	PRDM2, -	Chimeric, Intergenic	Annoated, Non-coding, Chimeric_truncated	19.5584	294	0	16
TE_2008	SVA_F	SVA	Retroposon	chr1(+):13658284	-	Intergenic	Non-coding	47.338	83	0	1
TE_2009	Tigger13a	Tigger	DNA	chr1(+):13799628	PRDM2	Chimeric	Non-coding	1.49664	161	10	111
TE_2010	MIR	L2-end	SINE	chr1(+):14137623	KAZN	Chimeric	Non-coding, Other	1.05515	307	13	315
TE_2011	MLT1L	MaLR	LTR	chr1(+):14138526	KAZN, -	Chimeric, Intergenic	Non-coding, Other	5.80079	385	4	70
TE_2012	MLT1F	MaLR	LTR	chr1(+):14161262	KAZN, -	Chimeric, Intergenic	Non-coding, Other	2.03518	380	13	197
TE_2013	AluY	Alu	SINE	chr1(+):14175227	KAZN	Chimeric	Non-coding, Other	5.63093	1238	111	136
TE_2014	MIRb	L2-end	SINE	chr1(+):14340470	-	Intergenic	Non-coding	1.795	257	10	151
TE_2015	MLT1K	MaLR	LTR	chr1(+):14467790	-	Intergenic	Non-coding	0.666011	51	3	84
TE_2016	LTR16C	ERV3	LTR	chr1(+):14766069	-	Intergenic	Non-coding	1.25278	308	6	271
TE_2017	SVA_D, AluYk3	Alu, SVA	Retroposon, SINE	chr1(+):14798693	-	Intergenic	Non-coding	0.95726	123	2	143
TE_2018	MLT1L	MaLR	LTR	chr1(+):14822816	-	Intergenic	Non-coding	15.3567	217	4	11
TE_2019	AluJb	Alu	SINE	chr1(+):15172332	TMEM51	Chimeric	Non-coding	9.07312	160	7	12
TE_2020	MLT1K	MaLR	LTR	chr1(+):15236520	FHAD1	Annoated	Other	3.74079	1154	44	303
TE_2021	THE1A	MaLR	LTR	chr1(+):15305737	FHAD1	Annoated	Non-coding, Other	1.56212	2211	79	1516
TE_2022	MLT1H	MaLR	LTR	chr1(+):15340668	FHAD1	Chimeric	Other	5.07193	71	0	15
TE_2023	FRAM	Alu	SINE	chr1(+):15437514	CTRC	Chimeric	Non-coding, Chimeric_truncated	0.394484	76	1	218
TE_2024	AluSq2	Alu	SINE	chr1(+):15439331	CTRC	Chimeric	Non-coding	0.413181	157	7	423
TE_2025	L2b_3end	L2	LINE	chr1(+):15545558	DNAJC16	Chimeric	Non-coding, Other	0.826537	340	26	438
TE_2026	MLT1G3	MaLR	LTR	chr1(+):15609707	DDI2	Chimeric	Non-coding, Truncated, Other	1.17357	302	18	272
TE_2027	AluSz, SVA_B	Alu, SVA	Retroposon, SINE	chr1(+):15619305	DDI2	Chimeric	Non-coding, Chimeric_truncated, Other	2.00828	97	5	49
TE_2028	AluSx1	Alu	SINE	chr1(+):15767998	FBLIM1	Chimeric	Non-coding	0.418081	193	27	495
TE_2029	MIRb	L2-end	SINE	chr1(+):16043385	CLCNKB	Chimeric	Other	0.782067	67	49	48
TE_2030	AluSx	Alu	SINE	chr1(+):16375521	SZRD1	Chimeric	Non-coding	1.03643	502	24	522
TE_2031	MER102a	Charlie	DNA	chr1(+):16387499	SZRD1	Chimeric	Non-coding	1.49901	527	51	345
TE_2032	AluSq2	Alu	SINE	chr1(+):16417290	-	Intergenic	Non-coding, Other	0.34054	112	6	367
TE_2033	MLT1F2	MaLR	LTR	chr1(+):16462529	LINC01772	Chimeric	Non-coding	1.08604	872	69	836
TE_2034	AluSz	Alu	SINE	chr1(+):16616479	-	Intergenic	Non-coding	0.539238	487	30	989
TE_2035	LTR8A	ERV1	LTR	chr1(+):16668935	-	Intergenic	Non-coding	4.26183	120	0	31
TE_2036	L2a_3end	L2	LINE	chr1(+):16915823	-, CROCC	Chimeric, Intergenic	Non-coding, Other	0.947892	200	6	232
TE_2037	L2b_3end	L2	LINE	chr1(+):16965337	CROCC	Chimeric	Other	27.6139	244	0	9
TE_2038	MLT1B	MaLR	LTR	chr1(+):17106850	-	Intergenic	Non-coding	3.43496	63	3	17
TE_2039	L2b_3end	L2	LINE	chr1(+):17189782	LINC02783	Annoated	Non-coding, Other	3.33068	723	2	242
TE_2040	LTR51	ERV1	LTR	chr1(+):17192641	LINC02783	Chimeric	Non-coding, Other	4.52725	959	14	224
TE_2041	L2	L2	LINE	chr1(+):17216250	PADI1	Chimeric	Non-coding, Other	1.14476	323	25	293
TE_2042	L2	L2	LINE	chr1(+):17216328	PADI1	Chimeric	Other	1.30153	96	6	77
TE_2043	AluSz, SVA_A	Alu, SVA	Retroposon, SINE	chr1(+):17259358	PADI3	Chimeric	Other	1.03975	368	16	383
TE_2044	MARNA	Mariner	DNA	chr1(+):17513390	-, ARHGEF10L	Chimeric, Intergenic	Non-coding, Other	1.46785	391	57	243
TE_2045	MIR	L2-end	SINE	chr1(+):17516906	-, ARHGEF10L	Chimeric, Intergenic	Non-coding, Other	0.946761	62	12	62
TE_2046	MLT1A0	MaLR	LTR	chr1(+):17565042	ARHGEF10L	Chimeric	Other	1.44202	86	8	59
TE_2047	L2a_3end	L2	LINE	chr1(+):17570271	ARHGEF10L	Chimeric	Other	0.662764	166	7	276
TE_2048	MIR1_Amn	L2-end	SINE	chr1(+):17572553	ARHGEF10L	Chimeric	Other	1.09014	58	10	50
TE_2049	AluSg7	Alu	SINE	chr1(+):17596960	ARHGEF10L	Chimeric	Other	1.04591	553	89	507
TE_2050	MIRb	L2-end	SINE	chr1(+):17699476	LINC02810	Chimeric	Non-coding	3.94484	48	0	13
TE_2051	L2	L2	LINE	chr1(+):17701255	LINC02810	Chimeric	Non-coding	2.12159	31	1	15
TE_2052	AluY	Alu	SINE	chr1(+):17748503	LINC02810, -, ACTL8	Chimeric, Intergenic	Non-coding	2.31681	36	0	17
TE_2053	LTR41	ERV3	LTR	chr1(+):17755382	ACTL8	Annoated	Non-coding	34.6094	2302	18	56
TE_2054	LTR41, LTR50	ERV3	LTR	chr1(+):17759411	ACTL8	Chimeric	Non-coding	48.1577	469	0	10
TE_2055	MIRb	L2-end	SINE	chr1(+):18153730	-, IGSF21	Chimeric, Intergenic	Non-coding, Other	0.373979	144	4	432
TE_2056	L1ME3_3end	L1	LINE	chr1(+):18208881	IGSF21	Chimeric	Other	0.573435	86	2	168
TE_2057	AluJb	Alu	SINE	chr1(+):18278678	IGSF21	Annoated	Other	0.775605	533	20	755
TE_2058	MLT2B3	ERV3	LTR	chr1(+):19298119	SLC66A1, -	Chimeric, Intergenic	Non-coding, Other	1.28854	861	82	671
TE_2059	L2b_3end, L2a_3end	L2	LINE	chr1(+):19486209	-	Intergenic	Non-coding	0.626164	84	7	145
TE_2060	L2	L2	LINE	chr1(+):19596544	MICOS10-NBL1, NBL1, MICOS10	Chimeric	Non-coding, Other	0.823891	1950	176	2492
TE_2061	AluSx	Alu	SINE	chr1(+):19615972	MICOS10-NBL1, MICOS10	Chimeric	Non-coding	1.34942	2876	200	2202
TE_2062	L2b_3end	L2	LINE	chr1(+):19643196	NBL1	Annoated	Non-coding	2.35723	2218	149	911
TE_2063	MIR	L2-end	SINE	chr1(+):19654841	MICOS10-NBL1, NBL1	Chimeric	Non-coding	1.42045	183	10	135
TE_2064	MIRb	L2-end	SINE	chr1(+):19676266	HTR6	Chimeric	Non-coding	0.450838	107	1	268
TE_2065	L2b_3end	L2	LINE	chr1(+):19744865	-	Intergenic	Non-coding	5.6073	198	7	32
TE_2066	HUERS-P1	ERV1	LTR	chr1(+):19848205	-	Intergenic	Non-coding	4.22661	44	1	10
TE_2067	AluJr	Alu	SINE	chr1(+):19898859	OTUD3	Chimeric	Non-coding	0.43785	208	7	530
TE_2068	MLT1J1	MaLR	LTR	chr1(+):19938067	-	Intergenic	Non-coding	10.6448	84	4	4
TE_2069	LTR46-int	ERV1	LTR	chr1(+):20028511	PLA2G5	Annoated	Non-coding	0.640542	1484	139	2473
TE_2070	LTR46-int	ERV1	LTR	chr1(+):20031859	PLA2G5	Chimeric	Non-coding, Other	0.981141	120	9	129
TE_2071	LTR46-int	ERV1	LTR	chr1(+):20032631	PLA2G5	Chimeric	Non-coding, Other	3.61751	535	35	131
TE_2072	MER4-int	ERV1	LTR	chr1(+):20046075	PLA2G5	Annoated	Non-coding	0.700455	109	6	170
TE_2073	LTR2	ERV1	LTR	chr1(+):20154147	ENSG00000227066	Annoated	Non-coding	23.6064	376	3	14
TE_2074	MIRc	L2-end	SINE	chr1(+):20181980	UBXN10, -	Chimeric, Intergenic	Non-coding	0.77179	327	16	462
TE_2075	UCON86	L2	LINE	chr1(+):20188271	UBXN10, -	Chimeric, Intergenic	Non-coding	1.1192	1559	144	1426
TE_2076	L2	L2	LINE	chr1(+):20228007	LINC01757, -	Chimeric, Intergenic	Non-coding	4.5677	76	17	1
TE_2077	AluJr4	Alu	SINE	chr1(+):20601859	CDA	Chimeric	Non-coding	0.265199	79	3	336
TE_2078	MER1A	Charlie	DNA	chr1(+):20667236	-	Intergenic	Non-coding, Other	1.6202	252	2	173
TE_2079	L2a_3end	L2	LINE	chr1(+):20698739	-	Intergenic	Non-coding	0.87663	174	5	219
TE_2080	L1ME4c_3end	L1	LINE	chr1(+):20707382	-	Intergenic	Non-coding	0.341544	9	0	32
TE_2081	SVA_D, AluSq	Alu, SVA	Retroposon, SINE	chr1(+):20813619	-	Intergenic	Non-coding	0.217591	377	17	1940
TE_2082	SVA_F	SVA	Retroposon	chr1(+):20815441	-	Intergenic	Non-coding	2.35666	22	1	9
TE_2083	SVA_F	SVA	Retroposon	chr1(+):20815668	-	Intergenic	Non-coding	2.95034	177	1	66
TE_2084	SVA_F	SVA	Retroposon	chr1(+):21023290	-	Intergenic	Non-coding	0.608235	244	5	448
TE_2085	AluSz6	Alu	SINE	chr1(+):21103636	-	Intergenic	Non-coding	3.26858	57	0	19
TE_2086	L1ME2_3end	L1	LINE	chr1(+):21239712	-	Intergenic	Non-coding	4.43794	62	4	11
TE_2087	L2b_3end	L2	LINE	chr1(+):21262869	ENSG00000236936, -	Chimeric, Intergenic	Non-coding	1.03056	426	46	420
TE_2088	Charlie4z	Charlie	DNA	chr1(+):21290922	ECE1-AS1, -	Chimeric, Intergenic	Non-coding	0.376807	339	12	1004
TE_2089	SVA_F	SVA	Retroposon	chr1(+):21387091	-	Intergenic	Non-coding	6.76258	23	1	2
TE_2090	SVA_F	SVA	Retroposon	chr1(+):21387950	-	Intergenic	Non-coding	0.768475	89	1	130
TE_2091	SVA_F	SVA	Retroposon	chr1(+):21388048	-	Intergenic	Non-coding	2.35666	45	0	21
TE_2092	MER41C	ERV1	LTR	chr1(+):21390505	CROCCP5, -	Chimeric, Intergenic	Non-coding, Other	19.3485	102	1	4
TE_2093	L1ME3A_3end	L1	LINE	chr1(+):21550685	ALPL, ENSG00000289715	Chimeric	Other	0.889984	273	29	317
TE_2094	L2c_3end	L2	LINE	chr1(+):21551248	ALPL, ENSG00000289715	Annoated, Chimeric	Other	1.743	1830	312	871
TE_2095	MIRb	L2-end	SINE	chr1(+):21567704	ALPL	Chimeric	Non-coding	1.32651	152	10	119
TE_2096	MIRc	L2-end	SINE	chr1(+):21634976	-	Intergenic	Non-coding	3.19344	152	18	35
TE_2097	AluSx1	Alu	SINE	chr1(+):21986152	CELA3B, CELA3A, ENSG00000285959, -	Chimeric, Intergenic	Non-coding, Other	2.37383	376	46	132
TE_2098	MER81	Blackjack	DNA	chr1(+):21989521	CELA3A, ENSG00000285959	Chimeric	Non-coding	0.0980083	17	2	204
TE_2099	AluY	Alu	SINE	chr1(+):22055057	ENSG00000289694, CDC42	Chimeric	Non-coding, Other	1.09535	137	7	134
TE_2100	AluSz6	Alu	SINE	chr1(+):22063775	ENSG00000289694, CDC42	Chimeric	Non-coding, Other	0.355742	510	16	1602
TE_2101	AluSz6	Alu	SINE	chr1(+):22063845	CDC42	Annoated	Non-coding	0.427248	488	20	1269
TE_2102	AluSx	Alu	SINE	chr1(+):22064404	ENSG00000289694, CDC42	Chimeric	Non-coding, Other	0.992517	2359	138	2541
TE_2103	AluSp	Alu	SINE	chr1(+):22066847	CDC42	Annoated	Non-coding	0.529004	780	35	1628
TE_2104	AluSz	Alu	SINE	chr1(+):22069230	CDC42	Annoated	Non-coding	4.05755	413	22	92
TE_2105	AluJr	Alu	SINE	chr1(+):22073756	ENSG00000289694, CDC42	Chimeric	Non-coding, Other	0.405755	89	8	241
TE_2106	FLAM_C	Alu	SINE	chr1(+):22074666	ENSG00000289694, CDC42	Chimeric	Non-coding, Other	0.464098	146	4	352
TE_2107	MIRb	L2-end	SINE	chr1(+):22163342	-	Intergenic	Non-coding	4.77119	1760	103	312
TE_2108	LTR85b	Gypsy	LTR	chr1(+):22176416	-	Intergenic	Non-coding	0.915765	103	3	124
TE_2109	L2d_3end	L2	LINE	chr1(+):22255013	-	Intergenic	Non-coding	1.9834	270	57	96
TE_2110	MLT1J	MaLR	LTR	chr1(+):22428911	ZBTB40	Annoated	Other	24.426	1451	17	49
TE_2111	MIR	L2-end	SINE	chr1(+):22556035	EPHA8	Chimeric	Other	0.691763	115	4	184
TE_2112	L2	L2	LINE	chr1(+):22556683	EPHA8	Chimeric	Non-coding, Other	9.69303	85	1	8
TE_2113	MIRc	L2-end	SINE	chr1(+):22652711	C1QB	Chimeric	Non-coding	1.58746	299	88	124
TE_2114	MER5A	Charlie	DNA	chr1(+):22653403	C1QB	Annoated	Non-coding	1.2696	1273	94	1036
TE_2115	L2b_3end	L2	LINE	chr1(+):22774232	EPHB2	Chimeric	Other	1.71319	189	20	104
TE_2116	L2b_3end	L2	LINE	chr1(+):22774584	EPHB2	Chimeric	Other	1.14544	436	48	381
TE_2117	L3	CR1	LINE	chr1(+):23103582	-	Intergenic	Non-coding	4.32053	22	0	5
TE_2118	SVA_D	SVA	Retroposon	chr1(+):23257066	-	Intergenic	Non-coding	18.0335	63	1	2
TE_2119	SVA_E	SVA	Retroposon	chr1(+):23257630	-	Intergenic	Non-coding	28.7409	101	1	2
TE_2120	L2	L2	LINE	chr1(+):23627409	MDS2	Annoated	Non-coding	1.51875	3520	272	2340
TE_2121	SVA_D	SVA	Retroposon	chr1(+):23688372	RPL11, -	Chimeric, Intergenic	Non-coding	0.866997	29	0	38
TE_2122	SVA_D, SVA_E	SVA	Retroposon	chr1(+):23688961	RPL11	Chimeric	Non-coding, Other	103.317	274	0	2
TE_2123	MIR	L2-end	SINE	chr1(+):23910918	-	Intergenic	Non-coding	0.79674	122	9	164
TE_2124	MLT1F2	MaLR	LTR	chr1(+):23939143	PNRC2, -	Chimeric, Intergenic	Non-coding	2.91166	92	2	33
TE_2125	AluSq2	Alu	SINE	chr1(+):23985473	-, ENSG00000225315	Chimeric, Intergenic	Non-coding, Other	1.33174	435	92	276
TE_2126	SVA_C	SVA	Retroposon	chr1(+):23986580	-	Intergenic	Non-coding	1.37756	10	1	7
TE_2127	SVA_D	SVA	Retroposon	chr1(+):23993913	-	Intergenic	Non-coding	1.7924	228	10	133
TE_2128	L2	L2	LINE	chr1(+):24010169	-, ENSG00000225315	Chimeric, Intergenic	Non-coding, Other	3.92776	114	5	27
TE_2129	MER67B	ERV1	LTR	chr1(+):24022809	-, ENSG00000225315	Chimeric, Intergenic	Non-coding, Other	4.86431	327	24	51
TE_2130	LTR10D	ERV1	LTR	chr1(+):24151486	-	Intergenic	Non-coding	2.61933	1735	148	598
TE_2131	RhiBie-1.49	MaLR	LTR	chr1(+):24200201	LINC02800	Annoated	Non-coding	0.430737	59	0	156
TE_2132	L2, L2a_3end	L2	LINE	chr1(+):24446971	NIPAL3	Chimeric	Non-coding	1.49481	873	77	581
TE_2133	Tigger1	Tigger	DNA	chr1(+):24511718	RCAN3	Chimeric	Non-coding	2.74423	111	5	40
TE_2134	MIR3	L2-end	SINE	chr1(+):24551939	NCMAP	Chimeric	Non-coding	2.02877	8	3	1
TE_2135	HAL1	L1	LINE	chr1(+):24578893	NCMAP	Chimeric	Non-coding	4.00119	70	5	14
TE_2136	MIRb	L2-end	SINE	chr1(+):24610732	SRRM1	Chimeric	Non-coding	0.742005	78	13	106
TE_2137	Tigger16b	Tigger	DNA	chr1(+):24658584	SRRM1	Chimeric	Non-coding	0.271601	880	73	3582
TE_2138	MLT1L	MaLR	LTR	chr1(+):24724714	-	Intergenic	Non-coding	2.62989	20	0	8
TE_2139	MER5A	Charlie	DNA	chr1(+):24744103	CLIC4	Chimeric	Annoated, Non-coding, Truncated	1.55495	486	20	332
TE_2140	AluSx4	Alu	SINE	chr1(+):24781326	CLIC4	Chimeric	Non-coding, Truncated	1.06884	953	107	898
TE_2141	Ricksha_c	MuDR	DNA	chr1(+):25262538	TMEM50A	Chimeric	Other	0.536219	1294	89	2632
TE_2142	AluSx1	Alu	SINE	chr1(+):25374191	-	Intergenic	Non-coding	0.339341	55	8	177
TE_2143	L1PA7_3end	L1	LINE	chr1(+):25472423	MACO1	Chimeric	Non-coding	1.56694	113	6	75
TE_2144	MIRb	L2-end	SINE	chr1(+):25562793	LDLRAP1	Chimeric	Non-coding	1.17937	1082	92	942
TE_2145	L2a_3end	L2	LINE	chr1(+):25574017	ENSG00000225643	Chimeric	Non-coding	6.43108	96	6	10
TE_2146	MLT1O, MLT1N2	MaLR	LTR	chr1(+):25580061	ENSG00000225643	Chimeric	Non-coding	7.43883	32	0	4
TE_2147	AluJr	Alu	SINE	chr1(+):25580692	ENSG00000225643	Chimeric	Non-coding	0.2488	82	4	371
TE_2148	LTR67B	ERV3	LTR	chr1(+):25598521	-	Intergenic	Non-coding	0.124382	64	6	582
TE_2149	SVA_A	SVA	Retroposon	chr1(+):25603971	-	Intergenic	Non-coding	0.0860267	58	5	767
TE_2150	MIR3	L2-end	SINE	chr1(+):25772054	MAN1C1	Annoated	Non-coding	8.83643	195	18	6
TE_2151	L2b_3end	L2	LINE	chr1(+):25775775	MAN1C1	Annoated	Non-coding	0.915014	1522	193	1682
TE_2152	MIRb	L2-end	SINE	chr1(+):26158902	FAM110D	Annoated	Non-coding	1.00537	8952	720	9316
TE_2153	MIR	L2-end	SINE	chr1(+):26224837	ZPLD2P	Annoated	Non-coding	0.509877	208	39	422
TE_2154	LTR10A, LTR10F	ERV1	LTR	chr1(+):26269282	CEP85	Annoated	Non-coding	5.63548	584	16	100
TE_2155	AluSz	Alu	SINE	chr1(+):26550578	RPS6KA1	Chimeric	Non-coding, Other	0.772927	1806	135	2499
TE_2156	L1ME3A_3end	L1	LINE	chr1(+):26565457	RPS6KA1	Chimeric	Non-coding	0.533523	692	45	1418
TE_2157	SVA_F	SVA	Retroposon	chr1(+):26596254	-	Intergenic	Non-coding	1.67959	151	3	98
TE_2158	SVA_D, AluSc	Alu, SVA	Retroposon, SINE	chr1(+):26682103	-	Intergenic	Non-coding	3.43672	185	3	57
TE_2159	MIR	L2-end	SINE	chr1(+):26707714	ARID1A	Chimeric	Non-coding, Other	1.4256	276	14	204
TE_2160	AluSx4	Alu	SINE	chr1(+):26714530	ARID1A	Chimeric	Non-coding, Other	0.414564	31	1	85
TE_2161	L2	L2	LINE	chr1(+):26793010	PIGV	Chimeric	Non-coding, Other	0.905568	604	64	688
TE_2162	SVA_D	SVA	Retroposon	chr1(+):26803140	ZDHHC18	Chimeric	Non-coding	16.681	73	1	3
TE_2163	SVA_F, SVA_B	SVA	Retroposon	chr1(+):26817797	ZDHHC18	Chimeric	Non-coding	1.0001	188	5	207
TE_2164	SVA_F	SVA	Retroposon	chr1(+):26818037	-	Intergenic	Non-coding	0.665171	107	1	181
TE_2165	SVA_F	SVA	Retroposon	chr1(+):26818190	ZDHHC18, -	Chimeric, Intergenic	Non-coding	1.1653	121	2	115
TE_2166	L2c_3end	L2	LINE	chr1(+):26832019	ZDHHC18	Annoated	Non-coding	0.518647	565	108	1121
TE_2167	L1ME3E_3end	L1	LINE	chr1(+):26901026	NUDC	Chimeric	Non-coding, Other	1.4137	2485	257	1724
TE_2168	MIRb	L2-end	SINE	chr1(+):27003046	-	Intergenic	Non-coding	0.182015	25	1	159
TE_2169	AluSq2	Alu	SINE	chr1(+):27043976	-	Intergenic	Non-coding	0.617219	390	51	662
TE_2170	LTR85b	Gypsy	LTR	chr1(+):27057802	-	Intergenic	Non-coding, Other	2.22736	82	2	39
TE_2171	AluSx1	Alu	SINE	chr1(+):27059786	-	Intergenic	Non-coding	0.821262	383	90	436
TE_2172	SVA_E, SVA_F	SVA	Retroposon	chr1(+):27064382	-	Intergenic	Non-coding	12.0224	31	0	2
TE_2173	L2c_3end	L2	LINE	chr1(+):27245374	WDTC1	Chimeric	Other	1.4035	456	27	339
TE_2174	AluSq2	Alu	SINE	chr1(+):27338308	SYTL1	Chimeric	Non-coding, Other	0.308356	144	6	523
TE_2175	L2b_3end	L2	LINE	chr1(+):27492894	-	Intergenic	Non-coding	0.390149	26	0	77
TE_2176	L2b_3end	L2	LINE	chr1(+):27518290	-, ENSG00000237429	Chimeric, Intergenic	Non-coding	3.27855	1084	47	325
TE_2177	AluSx1	Alu	SINE	chr1(+):27756470	FAM76A	Chimeric	Non-coding	0.358583	425	34	1304
TE_2178	SVA_F	SVA	Retroposon	chr1(+):27853084	-	Intergenic	Non-coding	0.713827	37	0	59
TE_2179	SVA_F	SVA	Retroposon	chr1(+):27853139	-	Intergenic	Non-coding	0.756764	46	2	67
TE_2180	SVA_F	SVA	Retroposon	chr1(+):27853542	-	Intergenic	Non-coding	1.06778	125	2	130
TE_2181	ERVL-E	ERV3	LTR	chr1(+):27944168	SMPDL3B	Chimeric	Non-coding, Other	3.5941	455	12	130
TE_2182	AluSc	Alu	SINE	chr1(+):27963271	XKR8	Chimeric	Non-coding	0.517421	128	1	279
TE_2183	AluSq2	Alu	SINE	chr1(+):28330222	MED18	Annoated	Non-coding	2.22191	4679	344	2029
TE_2184	FLAM_A, AluSx	Alu	SINE	chr1(+):28370843	PHACTR4	Chimeric	Annoated, Non-coding, Truncated, Other	3.06648	788	43	246
TE_2185	AluSx1	Alu	SINE	chr1(+):28447414	PHACTR4	Chimeric	Non-coding, Other, Truncated	1.85449	514	38	274
TE_2186	L2b_3end	L2	LINE	chr1(+):28471854	PHACTR4	Chimeric	Other, Truncated	0.737652	160	10	235
TE_2187	AluYc	Alu	SINE	chr1(+):28523278	RCC1	Chimeric	Non-coding, Other	3.18836	313	6	104
TE_2188	AluY, SVA_B	Alu, SVA	Retroposon, SINE	chr1(+):28547556	-	Intergenic	Non-coding	0.571943	544	16	1057
TE_2189	AluSp	Alu	SINE	chr1(+):28683247	GMEB1	Chimeric	Other	0.601118	295	8	546
TE_2190	LTR1D	ERV1	LTR	chr1(+):28983871	EPB41	Chimeric	Chimeric_truncated, Other	0.330502	38	10	122
TE_2191	BC200	Alu	SINE	chr1(+):28986721	EPB41	Chimeric	Chimeric_truncated, Other	16.3429	28	0	1
TE_2192	AluSg	Alu	SINE	chr1(+):29035106	EPB41	Annoated	Non-coding	1.19133	611	32	546
TE_2193	MIRb	L2-end	SINE	chr1(+):29062076	EPB41	Chimeric	Non-coding, Other, Truncated	0.994053	395	26	422
TE_2194	AluSx	Alu	SINE	chr1(+):29105871	EPB41	Chimeric	Non-coding	2.43131	301	50	89
TE_2195	AluSq4	Alu	SINE	chr1(+):29107706	EPB41	Chimeric	Non-coding	2.25419	93	1	45
TE_2196	MER21A	ERV3	LTR	chr1(+):29252757	PTPRU	Chimeric	Other	0.67654	478	23	774
TE_2197	MIR1_Amn	L2-end	SINE	chr1(+):29254088	PTPRU	Chimeric	Other	0.209584	44	4	237
TE_2198	MIRb	L2-end	SINE	chr1(+):29321563	PTPRU	Chimeric	Non-coding	1.2505	455	15	395
TE_2199	MIRb	L2-end	SINE	chr1(+):29679116	-	Intergenic	Non-coding	0.388611	310	65	836
TE_2200	LTR66	ERV3	LTR	chr1(+):29985690	-	Intergenic	Non-coding, Other	6.4808	22	0	3
TE_2201	MLT2B3	ERV3	LTR	chr1(+):30211785	-	Intergenic	Non-coding	5.77637	81	1	14
TE_2202	L1ME3G_3end	L1	LINE	chr1(+):30301150	-	Intergenic	Non-coding	11.754	72	1	5
TE_2203	MIR	L2-end	SINE	chr1(+):30721030	MATN1-AS1	Annoated	Non-coding	0.489737	1117	65	2507
TE_2204	AluSz6	Alu	SINE	chr1(+):31035298	-	Intergenic	Non-coding	36.0671	31	0	0
TE_2205	AluSq	Alu	SINE	chr1(+):31047740	-	Intergenic	Non-coding	8.69474	107	2	11
TE_2206	SVA_D	SVA	Retroposon	chr1(+):31175994	-	Intergenic	Non-coding	86.7864	153	0	1
TE_2207	AluY	Alu	SINE	chr1(+):31304699	ZCCHC17	Chimeric	Non-coding	0.664517	282	24	455
TE_2208	MLT1O	MaLR	LTR	chr1(+):31390470	-, SERINC2	Chimeric, Intergenic	Non-coding, Other	5.92769	141	10	16
TE_2209	L2b_3end	L2	LINE	chr1(+):31402616	SERINC2	Chimeric	Other	1.7193	539	25	328
TE_2210	AluJb	Alu	SINE	chr1(+):31403235	SERINC2	Chimeric	Non-coding, Other	2.23252	102	5	46
TE_2211	MIRb	L2-end	SINE	chr1(+):31414885	SERINC2	Chimeric	Non-coding, Other	5.44075	921	51	139
TE_2212	MIR1_Amn	L2-end	SINE	chr1(+):31420866	SERINC2	Chimeric	Non-coding, Other	2.64076	1133	54	429
TE_2213	L2b_3end	L2	LINE	chr1(+):31422607	SERINC2	Chimeric	Non-coding, Other	2.14907	735	42	343
TE_2214	MER77B	ERV3	LTR	chr1(+):31444139	-	Intergenic	Non-coding	4.95922	65	1	13
TE_2215	HERVIP10F	ERV1	LTR	chr1(+):31462741	-	Intergenic	Non-coding	1.67066	208	9	131
TE_2216	HERVIP10F	ERV1	LTR	chr1(+):31471063	LDC1P, LINC01226, -	Chimeric, Intergenic	Non-coding, Other	2.57697	1476	154	491
TE_2217	LTR10A, LTR10F	ERV1	LTR	chr1(+):31471624	LDC1P, -	Chimeric, Intergenic	Non-coding	8.52366	120	5	10
TE_2218	THE1A	MaLR	LTR	chr1(+):31474707	-	Intergenic	Non-coding	5.47447	67	1	12
TE_2219	THE1A	MaLR	LTR	chr1(+):31474966	LDC1P, -	Chimeric, Intergenic	Non-coding	10.7074	56	1	4
TE_2220	L1PB_orf2	L1	LINE	chr1(+):31475382	LDC1P, -	Chimeric, Intergenic	Non-coding, Other	10.2244	126	7	6
TE_2221	L1PBa_5end, L1PB_orf2	L1	LINE	chr1(+):31475727	LDC1P, -	Chimeric, Intergenic	Non-coding, Other	4.55535	193	5	42
TE_2222	L2	L2	LINE	chr1(+):31547435	LINC01226, -, TINAGL1	Chimeric, Intergenic	Non-coding, Other	3.66859	165	17	33
TE_2223	L2	L2	LINE	chr1(+):31549756	LINC01226, -	Chimeric, Intergenic	Non-coding	1.2968	404	14	337
TE_2224	MER99	hAT	DNA	chr1(+):31549988	LINC01226	Chimeric	Non-coding	2.27587	419	20	187
TE_2225	AluSx1	Alu	SINE	chr1(+):31562162	LINC01226	Chimeric	Non-coding	1.94894	82	8	39
TE_2226	L1MEg_5end	L1	LINE	chr1(+):32016575	KHDRBS1	Chimeric	Non-coding, Truncated, Other	1.0404	59	1	63
TE_2227	AluY	Alu	SINE	chr1(+):32052423	-	Intergenic	Non-coding	2.32464	32	0	15
TE_2228	AluJb	Alu	SINE	chr1(+):32089332	TMEM39B	Chimeric	Non-coding, Other	0.690868	330	21	518
TE_2229	AluSq10	Alu	SINE	chr1(+):32107509	KPNA6	Chimeric	Non-coding, Other	7.51397	39	0	5
TE_2230	L2b_3end	L2	LINE	chr1(+):32139160	KPNA6	Chimeric	Non-coding, Other	1.90337	254	16	134
TE_2231	L1MB4_3end	L1	LINE	chr1(+):32143760	KPNA6	Chimeric	Non-coding, Other	0.443448	119	18	286
TE_2232	AluSc8	Alu	SINE	chr1(+):32233405	EIF3I	Chimeric	Non-coding	0.795597	191	19	252
TE_2233	HERVH	ERV1	LTR	chr1(+):32434659	ENSG00000254553, ZBTB8B, -	Chimeric, Intergenic	Annoated, Non-coding, Other	6.69996	106	0	17
TE_2234	AluJr	Alu	SINE	chr1(+):32467035	ZBTB8B, ENSG00000254553	Chimeric	Annoated, Non-coding, Truncated, Other	2.77842	105	1	41
TE_2235	SVA_E, LTR41C	SVA, ERV3	Retroposon, LTR	chr1(+):32521370	ZBTB8A, ENSG00000254553	Chimeric	Other	1.79009	296	10	176
TE_2236	AluJr	Alu	SINE	chr1(+):32536136	ENSG00000254553	Annoated	Other	3.49576	396	15	112
TE_2237	AluJb	Alu	SINE	chr1(+):32559589	ZBTB8A, ENSG00000254553, -	Chimeric, Intergenic	Non-coding, Other	1.74935	148	8	87
TE_2238	MSTA	MaLR	LTR	chr1(+):32567144	ZBTB8A, ENSG00000254553	Chimeric	Other	3.28736	34	2	9
TE_2239	AluSg4	Alu	SINE	chr1(+):32762834	NHSL3	Chimeric	Non-coding, Other	3.60671	127	7	32
TE_2240	AluSq2	Alu	SINE	chr1(+):32815080	S100PBP	Chimeric	Non-coding	0.179856	29	3	184
TE_2241	L2a_3end	L2	LINE	chr1(+):32816424	S100PBP	Chimeric	Non-coding, Other	2.60484	103	5	39
TE_2242	L2	L2	LINE	chr1(+):32875838	HPCA, -	Chimeric, Intergenic	Non-coding	0.342573	554	38	1787
TE_2243	MLT1N2	MaLR	LTR	chr1(+):33045430	-	Intergenic	Non-coding	4.16159	47	5	7
TE_2244	SVA_F	SVA	Retroposon	chr1(+):33051797	-	Intergenic	Non-coding	7.88967	111	1	14
TE_2245	MLT1F	MaLR	LTR	chr1(+):33056087	-	Intergenic	Non-coding	1.50279	147	8	102
TE_2246	AluJb	Alu	SINE	chr1(+):33128317	-, ZNF362	Chimeric, Intergenic	Non-coding, Other	1.23719	1089	117	875
TE_2247	MIRb	L2-end	SINE	chr1(+):33231408	ZNF362	Chimeric	Non-coding, Other	1.60681	344	18	223
TE_2248	MIRb	L2-end	SINE	chr1(+):33237631	ZNF362	Chimeric	Non-coding, Other	2.15401	171	11	78
TE_2249	MLT1B	MaLR	LTR	chr1(+):33238637	ZNF362	Chimeric	Non-coding, Other	5.20611	96	3	17
TE_2250	L2c_3end	L2	LINE	chr1(+):33266097	ZNF362	Chimeric	Non-coding, Other	0.171031	99	3	655
TE_2251	MIRb	L2-end	SINE	chr1(+):33294335	ZNF362	Chimeric	Non-coding	0.806005	614	51	808
TE_2252	MIRb	L2-end	SINE	chr1(+):33374871	-	Intergenic	Non-coding	0.240302	154	5	721
TE_2253	Charlie22a	Charlie	DNA	chr1(+):33481411	ZSCAN20	Chimeric	Non-coding, Other	1.47096	153	3	114
TE_2254	L2b_3end	L2	LINE	chr1(+):33668159	-	Intergenic	Non-coding	12.5859	66	1	4
TE_2255	L2d_3end	L2	LINE	chr1(+):33798390	-	Intergenic	Non-coding	11.271	109	1	9
TE_2256	FRAM	Alu	SINE	chr1(+):34650083	-	Intergenic	Non-coding	1.69064	41	1	26
TE_2257	L1ME4b_3end	L1	LINE	chr1(+):34781024	GJB3	Chimeric	Non-coding	1.59348	81	0	57
TE_2258	LTR45B	ERV1	LTR	chr1(+):34830804	-, ENSG00000230163	Chimeric, Intergenic	Non-coding	0.160275	61	4	431
TE_2259	AluYd8	Alu	SINE	chr1(+):35116947	-	Intergenic	Non-coding	1.7203	86	7	49
TE_2260	SVA_E, AluSp	Alu, SVA	Retroposon, SINE	chr1(+):35117688	-	Intergenic	Non-coding	2.95863	62	0	23
TE_2261	AluY	Alu	SINE	chr1(+):35272973	ZMYM4	Chimeric	Non-coding, Other	1.86432	262	23	135
TE_2262	L1M4_orf2	L1	LINE	chr1(+):35285217	-, ZMYM4	Chimeric, Intergenic	Non-coding, Other	1.9468	132	8	68
TE_2263	FLAM_A	Alu	SINE	chr1(+):35299056	ZMYM4	Chimeric	Non-coding, Other	2.49921	152	13	55
TE_2264	AluJb	Alu	SINE	chr1(+):35308779	ZMYM4	Chimeric	Non-coding, Other	1.63252	322	33	189
TE_2265	L2b_3end, L2d2_3end	L2	LINE	chr1(+):35356685	ZMYM4	Chimeric	Other	1.4795	486	23	347
TE_2266	MER58A	Charlie	DNA	chr1(+):35368181	ZMYM4	Chimeric	Non-coding, Other	0.830925	403	37	510
TE_2267	AluSx	Alu	SINE	chr1(+):35416594	ZMYM4	Chimeric	Non-coding	4.07489	516	27	115
TE_2268	AluSx	Alu	SINE	chr1(+):35583005	TFAP2E	Chimeric	Non-coding	0.0473321	63	1	1522
TE_2269	AluSx	Alu	SINE	chr1(+):35601085	-	Intergenic	Non-coding	4.7338	62	6	8
TE_2270	AluSz	Alu	SINE	chr1(+):35624502	-	Intergenic	Non-coding	0.569202	150	5	293
TE_2271	MER5A	Charlie	DNA	chr1(+):35772948	AGO4	Chimeric	Other	2.97875	36	1	12
TE_2272	AluJb	Alu	SINE	chr1(+):35813663	AGO4	Chimeric	Other	1.27347	782	31	661
TE_2273	L2	L2	LINE	chr1(+):35818915	AGO4	Chimeric	Other	1.26997	319	21	262
TE_2274	AluJr4	Alu	SINE	chr1(+):35872678	AGO1	Chimeric	Other	22.5419	99	0	4
TE_2275	AluSz, SVA_E	Alu, SVA	Retroposon, SINE	chr1(+):35943127	AGO3	Chimeric	Non-coding, Other	1.21584	136	6	120
TE_2276	L2	L2	LINE	chr1(+):35956520	AGO3	Chimeric	Non-coding, Other	1.17544	388	31	341
TE_2277	L1MC4a_3end	L1	LINE	chr1(+):35970066	AGO3	Chimeric	Non-coding, Other	0.984538	220	7	245
TE_2278	L1M2_5end	L1	LINE	chr1(+):36047391	AGO3	Chimeric	Non-coding	1.83918	420	19	238
TE_2279	AluJo	Alu	SINE	chr1(+):36051614	AGO3	Chimeric	Non-coding	0.890769	244	15	294
TE_2280	MER20	Charlie	DNA	chr1(+):36204520	-, THRAP3	Chimeric, Intergenic	Non-coding, Other	0.273814	85	17	336
TE_2281	AluSx1	Alu	SINE	chr1(+):36208006	THRAP3	Chimeric	Other	0.673243	401	64	608
TE_2282	SVA_D, AluY	Alu, SVA	Retroposon, SINE	chr1(+):36218442	-	Intergenic	Non-coding	1.72821	22	2	12
TE_2283	AluSx1	Alu	SINE	chr1(+):36241838	THRAP3	Chimeric	Other	0.879641	486	43	580
TE_2284	AluJr4	Alu	SINE	chr1(+):36253824	THRAP3	Chimeric	Other	1.23981	43	1	38
TE_2285	AluSq	Alu	SINE	chr1(+):36317666	SH3D21	Chimeric	Truncated, Other	0.596673	1440	78	2643
TE_2286	LTR2752	ERV1	LTR	chr1(+):36401272	-	Intergenic	Non-coding	0.712476	1616	120	2437
TE_2287	AluSc8	Alu	SINE	chr1(+):36435816	-	Intergenic	Non-coding	0.543745	960	83	1908
TE_2288	MLT1D	MaLR	LTR	chr1(+):36546940	-	Intergenic	Non-coding, Other	1.01161	218	11	232
TE_2289	MIR3	L2-end	SINE	chr1(+):36738330	ENSG00000234481, -	Chimeric, Intergenic	Non-coding	2.81774	74	1	28
TE_2290	SVA_D	SVA	Retroposon	chr1(+):37080151	-	Intergenic	Non-coding	0.722294	363	15	552
TE_2291	SVA_F	SVA	Retroposon	chr1(+):37080516	-	Intergenic	Non-coding	5.23947	171	3	33
TE_2292	MLT1O	MaLR	LTR	chr1(+):37395593	-	Intergenic	Non-coding	19.6616	156	0	8
TE_2293	LTR12E	ERV1	LTR	chr1(+):37519041	-, DNALI1	Chimeric, Intergenic	Non-coding	1.78154	538	72	268
TE_2294	AluSx	Alu	SINE	chr1(+):37531349	-	Intergenic	Non-coding	1.5488	201	23	123
TE_2295	SVA_F	SVA	Retroposon	chr1(+):37896330	-	Intergenic	Non-coding	1.47149	46	0	35
TE_2296	SVA_F	SVA	Retroposon	chr1(+):37896482	-	Intergenic	Non-coding	1.92024	45	0	26
TE_2297	SVA_F	SVA	Retroposon	chr1(+):37896649	-	Intergenic	Non-coding	1.0362	56	1	60
TE_2298	LTR7C	ERV1	LTR	chr1(+):37908157	-	Intergenic	Non-coding	9.22169	89	0	10
TE_2299	HERVH	ERV1	LTR	chr1(+):37909476	-	Intergenic	Non-coding	25.3597	44	0	1
TE_2300	MIRb	L2-end	SINE	chr1(+):37932711	-	Intergenic	Non-coding	2.67457	438	29	155
TE_2301	MIRb	L2-end	SINE	chr1(+):38014196	UTP11	Chimeric	Non-coding	0.552889	803	27	1611
TE_2302	HERVL	ERV3	LTR	chr1(+):38150067	ENSG00000286552	Annoated	Non-coding	0.870938	16	1	20
TE_2303	Charlie17b	Charlie	DNA	chr1(+):38577600	-	Intergenic	Non-coding	2.34509	257	20	103
TE_2304	AluSz	Alu	SINE	chr1(+):38963214	-, AKIRIN1	Chimeric, Intergenic	Non-coding	0.168167	177	6	1186
TE_2305	LTR12	ERV1	LTR	chr1(+):38977713	AKIRIN1	Chimeric	Annoated, Non-coding, Chimeric_truncated, Other	1.03955	94	1	101
TE_2306	AluSz	Alu	SINE	chr1(+):38994525	AKIRIN1	Chimeric	Non-coding	16.3429	28	1	0
TE_2307	AluSx4	Alu	SINE	chr1(+):39035272	MACF1, -	Chimeric, Intergenic	Non-coding, Other	0.295149	490	21	1853
TE_2308	AluSp	Alu	SINE	chr1(+):39040175	-	Intergenic	Non-coding	1.56813	95	8	60
TE_2309	L2c_3end	L2	LINE	chr1(+):39739659	PPIE	Chimeric	Non-coding, Other	0.899022	1828	146	2146
TE_2310	AluJr	Alu	SINE	chr1(+):39803071	ENSG00000284719	Chimeric	Non-coding	1.02491	340	6	368
TE_2311	AluJb	Alu	SINE	chr1(+):39807355	-, ENSG00000284719	Chimeric, Intergenic	Non-coding	0.843674	127	2	168
TE_2312	AluJr	Alu	SINE	chr1(+):39815466	-	Intergenic	Non-coding	2.22767	167	12	72
TE_2313	SVA_F	SVA	Retroposon	chr1(+):39999117	-	Intergenic	Non-coding	25.9232	22	0	0
TE_2314	MLT1A1	MaLR	LTR	chr1(+):40027084	CAP1	Chimeric	Non-coding, Other	2.61647	194	10	73
TE_2315	L2c_3end, L2	L2	LINE	chr1(+):40042443	CAP1	Chimeric	Non-coding, Other	1.4031	1702	86	1281
TE_2316	L2	L2	LINE	chr1(+):40042715	CAP1	Chimeric	Non-coding, Other	1.09361	946	53	922
TE_2317	MIRc	L2-end	SINE	chr1(+):40058827	CAP1	Chimeric	Non-coding, Other	3.39845	593	21	175
TE_2318	AluSz	Alu	SINE	chr1(+):40181209	RLF	Chimeric	Non-coding	0.667057	28	0	48
TE_2319	AluJr	Alu	SINE	chr1(+):40259635	ZMPSTE24	Chimeric	Non-coding, Other	0.971221	161	13	174
TE_2320	L2c_3end	L2	LINE	chr1(+):40282230	ZMPSTE24	Chimeric	Non-coding	8.44259	396	32	20
TE_2321	L1MC5a_3end, L1M1_5end	L1	LINE	chr1(+):40363618	SMAP2	Chimeric	Non-coding, Other	0.314538	215	19	754
TE_2322	L2c_3end	L2	LINE	chr1(+):40381360	SMAP2	Chimeric	Non-coding, Other	0.671415	304	15	496
TE_2323	L1MC3_3end	L1	LINE	chr1(+):40539549	ZNF684	Chimeric	Non-coding	0.807431	292	49	359
TE_2324	AluSx	Alu	SINE	chr1(+):40695603	NFYC	Annoated	Other	2.47961	76	6	28
TE_2325	AluSx3	Alu	SINE	chr1(+):40696066	NFYC, -	Chimeric, Intergenic	Non-coding	1.82866	158	5	92
TE_2326	MIR1_Amn, MIR3	L2-end	SINE	chr1(+):40696572	NFYC, -	Chimeric, Intergenic	Non-coding, Other	0.802629	140	32	165
TE_2327	AluSc8	Alu	SINE	chr1(+):40704369	NFYC, -	Chimeric, Intergenic	Non-coding, Other	0.512802	287	14	618
TE_2328	AluJr4	Alu	SINE	chr1(+):40715426	NFYC	Chimeric	Annoated, Non-coding, Other	0.698677	454	28	705
TE_2329	L2b_3end	L2	LINE	chr1(+):40797306	KCNQ4	Chimeric	Other	0.85874	47	2	60
TE_2330	MLT1O	MaLR	LTR	chr1(+):40896781	-	Intergenic	Non-coding	6.62169	46	0	7
TE_2331	LTR33A, LTR50	ERV3	LTR	chr1(+):40902467	-	Intergenic	Non-coding	6.56656	133	1	21
TE_2332	LTR50	ERV3	LTR	chr1(+):40902778	-	Intergenic	Non-coding	10.1439	125	2	11
TE_2333	L2b_3end, L2	L2	LINE	chr1(+):41448755	-	Intergenic	Non-coding	7.06997	137	2	19
TE_2334	Tigger15a	Tigger	DNA	chr1(+):41689310	-	Intergenic	Non-coding	2.61715	136	11	47
TE_2335	MIRb	L2-end	SINE	chr1(+):41981531	-	Intergenic	Non-coding	3.88715	437	13	113
TE_2336	L2a_3end	L2	LINE	chr1(+):42148693	GUCA2B	Chimeric	Non-coding	8.03995	106	1	13
TE_2337	MLT2F	ERV3	LTR	chr1(+):42583984	CCDC30	Chimeric	Non-coding, Other	1.08361	597	54	567
TE_2338	Tigger2	Tigger	DNA	chr1(+):42609185	CCDC30	Chimeric	Non-coding	0.550288	414	42	807
TE_2339	THE1A	MaLR	LTR	chr1(+):42626765	CCDC30	Chimeric	Non-coding	1.09112	90	10	83
TE_2340	THE1A	MaLR	LTR	chr1(+):42628684	CCDC30	Chimeric	Non-coding	1.04444	138	2	147
TE_2341	MIRc	L2-end	SINE	chr1(+):42677101	ENSG00000234917	Chimeric	Non-coding	0.493704	462	24	1032
TE_2342	L2c_3end	L2	LINE	chr1(+):42847476	ZNF691	Chimeric	Non-coding	0.841565	55	1	73
TE_2343	LTR7C	ERV1	LTR	chr1(+):42857042	-	Intergenic	Non-coding	0.703436	87	1	139
TE_2344	AluSc	Alu	SINE	chr1(+):42964603	SLC2A1-DT	Chimeric	Non-coding	0.427459	244	11	634
TE_2345	MIR3	L2-end	SINE	chr1(+):42967568	SLC2A1-DT	Chimeric	Non-coding	2.59232	482	10	199
TE_2346	MIRb	L2-end	SINE	chr1(+):43022449	-	Intergenic	Non-coding	15.5539	68	0	4
TE_2347	L3	CR1	LINE	chr1(+):43051823	-	Intergenic	Non-coding	9.01677	55	1	5
TE_2348	L1HS_5end	L1	LINE	chr1(+):43120147	CFAP144, -	Chimeric, Intergenic	Non-coding	2.42043	5692	433	2217
TE_2349	AluJb	Alu	SINE	chr1(+):43128012	CFAP144, -	Chimeric, Intergenic	Non-coding	3.76228	236	7	63
TE_2350	L1PA5_3end	L1	LINE	chr1(+):43208545	CFAP57	Chimeric	Non-coding, Other	0.481631	243	16	554
TE_2351	L2d_3end	L2	LINE	chr1(+):43270011	TMEM125	Annoated	Non-coding	2.05686	5492	526	2483
TE_2352	L2	L2	LINE	chr1(+):43304604	TIE1	Chimeric	Other	0.0970574	141	13	1635
TE_2353	SVA_D	SVA	Retroposon	chr1(+):43501304	-	Intergenic	Non-coding	1.28811	207	10	171
TE_2354	SVA_F	SVA	Retroposon	chr1(+):43502022	-	Intergenic	Non-coding	0.601667	291	8	538
TE_2355	LTR16A2	ERV3	LTR	chr1(+):43522197	PTPRF	Chimeric	Non-coding, Other	12.618	458	10	30
TE_2356	AluSz6	Alu	SINE	chr1(+):43523827	PTPRF	Chimeric	Non-coding, Other	1.76259	146	0	93
TE_2357	L1PB3_3end	L1	LINE	chr1(+):43524140	PTPRF	Chimeric	Non-coding, Other	2.59782	377	12	151
TE_2358	L2	L2	LINE	chr1(+):43525056	-, PTPRF	Annoated, Intergenic, Chimeric	Non-coding, Other	3.56136	1067	71	266
TE_2359	L2	L2	LINE	chr1(+):43526112	PTPRF	Chimeric	Non-coding, Other	1.72047	547	32	326
TE_2360	L2b_3end	L2	LINE	chr1(+):43533993	PTPRF	Chimeric	Non-coding, Other	6.19903	230	8	33
TE_2361	L2b_3end	L2	LINE	chr1(+):43537497	PTPRF	Chimeric	Non-coding, Other	3.06276	749	74	201
TE_2362	L2b_3end	L2	LINE	chr1(+):43537809	PTPRF	Chimeric	Non-coding, Other	2.66982	1470	132	488
TE_2363	MIR	L2-end	SINE	chr1(+):43553154	PTPRF	Chimeric	Non-coding, Other	1.72234	1738	156	981
TE_2364	THE1D	MaLR	LTR	chr1(+):43875626	ST3GAL3, ENSG00000284989	Chimeric	Non-coding, Other	1.22102	155	11	132
TE_2365	L2a_3end	L2	LINE	chr1(+):43879085	ST3GAL3	Annoated	Other	3.74085	540	25	137
TE_2366	MIR	L2-end	SINE	chr1(+):43915428	ST3GAL3, ENSG00000284989	Chimeric	Non-coding	10.1439	377	9	32
TE_2367	L2	L2	LINE	chr1(+):43916368	ST3GAL3, ENSG00000284989	Chimeric	Non-coding	3.4793	70	0	22
TE_2368	MIRb	L2-end	SINE	chr1(+):43946134	IPO13	Chimeric	Other	1.26539	182	27	135
TE_2369	L2d_3end	L2	LINE	chr1(+):44424030	RNF220, -	Chimeric, Intergenic	Non-coding, Other	8.20605	414	6	50
TE_2370	L2c_3end	L2	LINE	chr1(+):44612508	RNF220	Chimeric	Other	1.1271	320	8	312
TE_2371	HAL1	L1	LINE	chr1(+):44684425	ARMH1	Annoated	Non-coding	1.38232	741	52	552
TE_2372	MIRb	L2-end	SINE	chr1(+):44723574	ARMH1	Chimeric	Other	0.743883	32	0	49
TE_2373	SVA_B	SVA	Retroposon	chr1(+):44738106	KIF2C, -	Chimeric, Intergenic	Non-coding, Other	0.950355	1268	61	1443
TE_2374	SVA_C	SVA	Retroposon	chr1(+):44875848	-	Intergenic	Non-coding	2.91837	144	3	52
TE_2375	AluSx	Alu	SINE	chr1(+):45041639	-	Intergenic	Non-coding	0.400594	176	5	492
TE_2376	SVA_D	SVA	Retroposon	chr1(+):45081715	-	Intergenic	Non-coding	234.436	207	0	0
TE_2377	AluSq	Alu	SINE	chr1(+):45210905	-	Intergenic	Non-coding	0.891363	120	6	146
TE_2378	LTR7C	ERV1	LTR	chr1(+):45316242	-	Intergenic	Non-coding	2.52835	82	11	25
TE_2379	SVA_D, AluSc	Alu, SVA	Retroposon, SINE	chr1(+):45505179	-	Intergenic	Non-coding	12.3981	54	1	3
TE_2380	L2a_3end	L2	LINE	chr1(+):45688636	TMEM69	Chimeric	Non-coding	1.94957	127	2	71
TE_2381	SVA_D	SVA	Retroposon	chr1(+):45724185	-	Intergenic	Non-coding	5.53747	338	3	65
TE_2382	SVA_D	SVA	Retroposon	chr1(+):45724478	-	Intergenic	Non-coding	6.19903	197	0	35
TE_2383	SVA_A	SVA	Retroposon	chr1(+):45724585	-, MAST2	Chimeric, Intergenic	Non-coding, Other	11.7218	207	1	18
TE_2384	SVA_E, SVA_A	SVA	Retroposon	chr1(+):45724796	-	Intergenic	Non-coding	7.99213	311	3	40
TE_2385	SVA_E	SVA	Retroposon	chr1(+):45724900	-, MAST2	Chimeric, Intergenic	Non-coding, Other	4.97425	330	1	73
TE_2386	SVA_F	SVA	Retroposon	chr1(+):45725173	-	Intergenic	Non-coding	15.2158	26	0	1
TE_2387	SVA_F	SVA	Retroposon	chr1(+):45725292	-	Intergenic	Non-coding	5.75412	193	2	35
TE_2388	AluY	Alu	SINE	chr1(+):46052086	-	Intergenic	Non-coding	0.391353	324	12	923
TE_2389	MLT1K	MaLR	LTR	chr1(+):46160497	TSPAN1, -	Chimeric, Intergenic	Non-coding	1.35252	263	29	190
TE_2390	MIRb	L2-end	SINE	chr1(+):46179601	TSPAN1	Chimeric	Non-coding	1.77115	109	12	57
TE_2391	SVA_B	SVA	Retroposon	chr1(+):46240745	-, RAD54L	Chimeric, Intergenic	Non-coding	0.831904	61	0	83
TE_2392	SVA_B	SVA	Retroposon	chr1(+):46240829	RAD54L	Chimeric	Non-coding	0.400627	74	3	207
TE_2393	SVA_F	SVA	Retroposon	chr1(+):46240958	-, RAD54L	Chimeric, Intergenic	Non-coding	0.391757	430	27	1212
TE_2394	SVA_F	SVA	Retroposon	chr1(+):46241067	-, RAD54L	Chimeric, Intergenic	Non-coding	2.97143	57	1	20
TE_2395	SVA_F	SVA	Retroposon	chr1(+):46241123	-	Intergenic	Non-coding	0.487393	63	3	144
TE_2396	SVA_F	SVA	Retroposon	chr1(+):46241434	-, RAD54L	Chimeric, Intergenic	Non-coding	0.587495	183	6	346
TE_2397	SVA_F	SVA	Retroposon	chr1(+):46241494	-	Intergenic	Non-coding	1.31226	162	3	136
TE_2398	L2	L2	LINE	chr1(+):46300577	UQCRH	Chimeric	Non-coding, Other	4.28296	56	0	14
TE_2399	LTR5_Hs	ERV2	LTR	chr1(+):46320318	NSUN4, -	Chimeric, Intergenic	Non-coding, Other	1.8738	265	17	142
TE_2400	HERVIP10FH	ERV1	LTR	chr1(+):46391583	-, FAAH	Chimeric, Intergenic	Non-coding, Other	0.552584	251	7	506
TE_2401	HERVIP10FH	ERV1	LTR	chr1(+):46392665	-, FAAH	Chimeric, Intergenic	Non-coding, Other	6.76258	47	0	7
TE_2402	LTR10F	ERV1	LTR	chr1(+):46393783	FAAH	Chimeric	Non-coding, Other	3.6219	285	1	87
TE_2403	AluSx4, SVA_B	Alu, SVA	Retroposon, SINE	chr1(+):46406705	FAAH	Chimeric	Non-coding, Other	1.23748	425	8	379
TE_2404	AluSg4	Alu	SINE	chr1(+):46559747	MKNK1-AS1	Annoated	Non-coding	0.676258	119	11	188
TE_2405	LTR85c	Gypsy	LTR	chr1(+):46750978	CYP4B1	Chimeric	Non-coding	0.286786	328	37	1255
TE_2406	MIRc	L2-end	SINE	chr1(+):46758350	CYP4B1	Chimeric	Non-coding	6.84167	345	24	32
TE_2407	MER5B	Charlie	DNA	chr1(+):46799989	CYP4B1	Chimeric	Non-coding, Other	1.18124	239	62	166
TE_2408	L2	L2	LINE	chr1(+):46804091	CYP4B1	Chimeric	Non-coding, Other	2.22969	181	8	83
TE_2409	HERVK11, HERVK14C	ERV2	LTR	chr1(+):46905841	CYP4X1, -	Chimeric, Intergenic	Non-coding, Other	4.11824	94	22	3
TE_2410	MER51B	ERV1	LTR	chr1(+):47004184	CYP4X1	Chimeric	Other	2.36966	2318	195	907
TE_2411	MER51-int	ERV1	LTR	chr1(+):47004919	CYP4X1	Chimeric	Other	4.07633	216	10	49
TE_2412	MSTB1	MaLR	LTR	chr1(+):47025324	CYP4X1	Chimeric	Other	1.41692	43	2	32
TE_2413	L1P1_orf2	L1	LINE	chr1(+):47113742	CYP4Z1	Chimeric	Non-coding	0.689807	223	13	352
TE_2414	AluSg	Alu	SINE	chr1(+):47341467	CMPK1	Chimeric	Non-coding	0.538261	148	10	301
TE_2415	MLT1N2	MaLR	LTR	chr1(+):47494140	-, LINC01738	Chimeric, Intergenic	Non-coding	9.26046	607	23	50
TE_2416	MIR	L2-end	SINE	chr1(+):47759013	-	Intergenic	Non-coding	0.10965	85	13	870
TE_2417	HERVH	ERV1	LTR	chr1(+):48212293	SLC5A9	Chimeric	Non-coding, Other	0.0889527	81	50	988
TE_2418	SVA_D	SVA	Retroposon	chr1(+):50381033	-	Intergenic	Non-coding	66.4987	58	0	0
TE_2419	L1M4c_5end	L1	LINE	chr1(+):51057341	C1orf185, -	Chimeric, Intergenic	Non-coding	0.942966	168	33	168
TE_2420	MER52A	ERV1	LTR	chr1(+):51061015	C1orf185, -	Chimeric, Intergenic	Non-coding	0.944063	293	48	302
TE_2421	HERV17	ERV1	LTR	chr1(+):51227633	-	Intergenic	Non-coding	54.1006	95	1	0
TE_2422	L2c_3end, L2	L2	LINE	chr1(+):51235519	RNF11	Chimeric	Non-coding	0.665746	227	29	356
TE_2423	MER68	ERV3	LTR	chr1(+):51267468	RNF11	Chimeric	Non-coding	0.486156	445	38	995
TE_2424	MIRb	L2-end	SINE	chr1(+):51269029	RNF11	Chimeric	Non-coding	0.254982	275	30	1189
TE_2425	AluJr	Alu	SINE	chr1(+):51269395	RNF11	Chimeric	Non-coding	0.402156	75	9	203
TE_2426	AluJb	Alu	SINE	chr1(+):51280717	-	Intergenic	Non-coding	0.939556	505	37	569
TE_2427	MIRb	L2-end	SINE	chr1(+):51314858	-	Intergenic	Non-coding	5.41448	489	19	82
TE_2428	L2	L2	LINE	chr1(+):51344348	-	Intergenic	Non-coding	1.15257	180	11	165
TE_2429	MIRb	L2-end	SINE	chr1(+):51569892	-, OSBPL9	Chimeric, Intergenic	Non-coding, Other	0.802227	120	6	163
TE_2430	MIRc	L2-end	SINE	chr1(+):51571757	OSBPL9	Chimeric	Other	1.00525	164	10	174
TE_2431	AluSx	Alu	SINE	chr1(+):51572943	-, OSBPL9	Chimeric, Intergenic	Non-coding, Other	1.1781	230	35	185
TE_2432	MSTB	MaLR	LTR	chr1(+):51577195	OSBPL9	Annoated	Other	3.48863	64	7	13
TE_2433	L2c_3end	L2	LINE	chr1(+):51651047	OSBPL9	Chimeric	Other	0.719009	258	35	370
TE_2434	L2c_3end	L2	LINE	chr1(+):51651126	OSBPL9	Chimeric	Other	0.753745	427	26	613
TE_2435	L1MB4_3end	L1	LINE	chr1(+):52098484	-	Intergenic	Non-coding	0.3582	231	14	715
TE_2436	SVA_A	SVA	Retroposon	chr1(+):52181860	ZFYVE9	Chimeric	Other	1.02976	200	4	215
TE_2437	AluJo	Alu	SINE	chr1(+):52550703	-	Intergenic	Non-coding	1.76415	35	3	19
TE_2438	L1MB3_3end	L1	LINE	chr1(+):52559930	-	Intergenic	Non-coding	2.61156	189	12	69
TE_2439	L2a_3end	L2	LINE	chr1(+):52604017	GPX7	Chimeric	Non-coding	1.05327	1226	72	1240
TE_2440	L2c_3end	L2	LINE	chr1(+):52606149	GPX7	Chimeric	Non-coding	2.85971	476	17	170
TE_2441	L2b_3end	L2	LINE	chr1(+):52636926	SHISAL2A	Chimeric	Non-coding	5.07193	98	1	20
TE_2442	MER5A	Charlie	DNA	chr1(+):52660132	SHISAL2A	Chimeric	Non-coding	0.960413	120	9	132
TE_2443	L2b_3end	L2	LINE	chr1(+):52662803	SHISAL2A	Chimeric	Non-coding	3.65812	184	5	51
TE_2444	MIR3	L2-end	SINE	chr1(+):52856520	ZYG11A	Chimeric	Other	7.72866	95	4	9
TE_2445	L1ME4c_3end	L1	LINE	chr1(+):53073991	PODN	Chimeric	Chimeric_truncated, Truncated	0.131451	403	55	3408
TE_2446	MLT1J	MaLR	LTR	chr1(+):53108505	ENSG00000235563	Chimeric	Non-coding	1.22102	25	0	23
TE_2447	MLT1H2	MaLR	LTR	chr1(+):53112121	ENSG00000235563, -	Chimeric, Intergenic	Non-coding, Other	0.314426	64	3	229
TE_2448	MER102c, MER102a	Charlie	DNA	chr1(+):53165750	CPT2, -	Chimeric, Intergenic	Non-coding, Other	0.313402	108	13	378
TE_2449	L2b_3end	L2	LINE	chr1(+):53182509	CPT2, -	Chimeric, Intergenic	Non-coding, Other	0.918939	361	36	407
TE_2450	L2	L2	LINE	chr1(+):53184607	CPT2, -	Chimeric, Intergenic	Non-coding, Other	0.556918	41	2	82
TE_2451	Charlie16a	Charlie	DNA	chr1(+):53190525	CPT2, -	Chimeric, Intergenic	Non-coding, Other	1.38539	117	17	78
TE_2452	L3	CR1	LINE	chr1(+):53196134	CPT2	Chimeric	Non-coding, Other	0.404834	87	20	224
TE_2453	AluSc8	Alu	SINE	chr1(+):53424109	-	Intergenic	Non-coding, Other	8.11509	107	0	14
TE_2454	HERVH	ERV1	LTR	chr1(+):53426743	-	Intergenic	Non-coding	83.7808	222	2	0
TE_2455	ERVL-E	ERV3	LTR	chr1(+):53892200	DIO1	Annoated	Non-coding	3.88327	409	115	3
TE_2456	L2b_3end	L2	LINE	chr1(+):53893163	DIO1	Chimeric	Non-coding	1.96795	219	8	117
TE_2457	AluSx1	Alu	SINE	chr1(+):53893716	DIO1	Chimeric	Non-coding	0.953697	65	19	58
TE_2458	MLT1A	MaLR	LTR	chr1(+):53913823	-	Intergenic	Non-coding	0.226753	67	2	335
TE_2459	AluSq2	Alu	SINE	chr1(+):53951684	LRRC42	Chimeric	Non-coding, Other	1.62635	644	16	430
TE_2460	AluJr	Alu	SINE	chr1(+):54085837	TCEANC2	Chimeric	Non-coding	1.10837	591	49	552
TE_2461	MLT2E	ERV3	LTR	chr1(+):54136332	ENSG00000280425	Chimeric	Non-coding	8.82892	46	1	4
TE_2462	L2a_3end	L2	LINE	chr1(+):54137336	ENSG00000280425, -	Chimeric, Intergenic	Non-coding	12.5859	66	2	3
TE_2463	SVA_A, SVA_F	SVA	Retroposon	chr1(+):54233357	-	Intergenic	Non-coding	0.254284	295	4	1307
TE_2464	MIR	L2-end	SINE	chr1(+):54474545	-	Intergenic	Non-coding	2.60641	110	6	41
TE_2465	AluSx	Alu	SINE	chr1(+):54552598	ACOT11	Chimeric	Non-coding, Other	0.328047	217	50	698
TE_2466	MIRb	L2-end	SINE	chr1(+):54601805	ACOT11	Chimeric	Non-coding	1.53518	315	78	153
TE_2467	MLT1K	MaLR	LTR	chr1(+):54663981	MROH7-TTC4, MROH7	Chimeric	Non-coding, Truncated, Chimeric_truncated, Other	0.188963	197	13	1167
TE_2468	L2b_3end	L2	LINE	chr1(+):54699983	MROH7-TTC4	Annoated	Truncated	0.421809	865	79	2234
TE_2469	MamTip2b	Tip100	DNA	chr1(+):54779724	-	Intergenic	Non-coding	2.54402	78	1	33
TE_2470	HERVH	ERV1	LTR	chr1(+):54899708	DHCR24-DT	Chimeric	Non-coding	35.262	218	0	6
TE_2471	HERVH	ERV1	LTR	chr1(+):54899858	DHCR24-DT, TMEM61	Chimeric	Non-coding	27.426	145	0	5
TE_2472	HERVH	ERV1	LTR	chr1(+):54900010	DHCR24-DT, TMEM61	Chimeric	Non-coding	29.0791	128	0	4
TE_2473	HERVH	ERV1	LTR	chr1(+):54900088	DHCR24-DT, TMEM61	Chimeric	Non-coding	1.26551	255	2	225
TE_2474	HERV17	ERV1	LTR	chr1(+):54918102	DHCR24-DT	Chimeric	Non-coding	73.2612	64	0	0
TE_2475	MIRb	L2-end	SINE	chr1(+):54993387	BSND, -	Chimeric, Intergenic	Non-coding	0.625026	121	14	205
TE_2476	HERVH	ERV1	LTR	chr1(+):55024881	-, PCSK9	Chimeric, Intergenic	Non-coding, Other	0.635272	123	42	177
TE_2477	THE1A	MaLR	LTR	chr1(+):55033005	PCSK9	Chimeric	Non-coding, Other	1.79765	125	8	70
TE_2478	LTR16B1	ERV3	LTR	chr1(+):55051374	PCSK9	Annoated	Other	1.20348	708	48	615
TE_2479	L2	L2	LINE	chr1(+):55070500	-	Intergenic	Non-coding	0.147345	76	2	586
TE_2480	AmnL2-1	L2	LINE	chr1(+):55217673	MIR4422HG	Annoated	Non-coding	1.2251	74	5	63
TE_2481	L3	CR1	LINE	chr1(+):55475519	-	Intergenic	Non-coding	4.83041	29	3	3
TE_2482	MIRc	L2-end	SINE	chr1(+):55650782	ENSG00000234810	Chimeric	Non-coding	0.824704	149	11	193
TE_2483	LTR33A	ERV3	LTR	chr1(+):56001938	ENSG00000234810	Chimeric	Non-coding	0.433498	69	6	175
TE_2484	L1MEg_5end	L1	LINE	chr1(+):56656944	PRKAA2	Chimeric	Other	0.511755	745	64	1578
TE_2485	L2c_3end	L2	LINE	chr1(+):56810973	-	Intergenic	Non-coding	1.1996	181	28	142
TE_2486	L3	CR1	LINE	chr1(+):56902100	C8A	Chimeric	Non-coding	2.56873	293	16	112
TE_2487	L1PA2_3end	L1	LINE	chr1(+):58269754	-	Intergenic	Non-coding	6.90346	48	1	6
TE_2488	MLT1K	MaLR	LTR	chr1(+):58412178	-	Intergenic	Non-coding, Other	0.563548	5	1	10
TE_2489	MLT1H1	MaLR	LTR	chr1(+):58591255	-	Intergenic	Non-coding	1.76902	236	15	135
TE_2490	L2c_3end	L2	LINE	chr1(+):58713065	-, ENSG00000283445	Chimeric, Intergenic	Non-coding	0.910115	301	20	353
TE_2491	MIRb	L2-end	SINE	chr1(+):58755011	ENSG00000283445	Chimeric	Non-coding	1.91606	16	1	8
TE_2492	MIRb	L2-end	SINE	chr1(+):58804660	JUN-DT	Chimeric	Non-coding	0.751397	7	1	10
TE_2493	L2b_3end	L2	LINE	chr1(+):58813745	JUN-DT, -	Chimeric, Intergenic	Non-coding	3.25605	259	3	86
TE_2494	MIRb	L2-end	SINE	chr1(+):58875293	JUN-DT, -	Chimeric, Intergenic	Non-coding	1.99657	123	4	65
TE_2495	L2c_3end	L2	LINE	chr1(+):58931989	JUN-DT	Chimeric	Non-coding	9.10347	104	1	11
TE_2496	HAL1	L1	LINE	chr1(+):58932269	JUN-DT	Chimeric	Non-coding	5.79202	184	1	34
TE_2497	MIR3	L2-end	SINE	chr1(+):59295929	FGGY	Chimeric	Non-coding, Chimeric_truncated, Other	1.69318	1001	101	565
TE_2498	AluSz6	Alu	SINE	chr1(+):59309885	FGGY	Annoated	Chimeric_truncated, Other	0.696452	1144	230	1622
TE_2499	RhiBie-1.49	MaLR	LTR	chr1(+):59378349	FGGY	Chimeric	Non-coding, Truncated, Chimeric_truncated, Other	3.18446	1358	44	436
TE_2500	L1PA15_3end	L1	LINE	chr1(+):59496374	FGGY	Chimeric	Non-coding, Chimeric_truncated, Other	1.10328	416	29	396
TE_2501	THE1A	MaLR	LTR	chr1(+):59514742	FGGY	Chimeric	Non-coding, Chimeric_truncated, Other, Truncated	0.795597	659	22	912
TE_2502	L1HS_5end	L1	LINE	chr1(+):59653378	FGGY	Chimeric	Non-coding, Truncated	15.0511	1735	34	95
TE_2503	L2a_3end	L2	LINE	chr1(+):59673107	FGGY	Chimeric	Non-coding	1.22417	743	31	653
TE_2504	MLT1I	MaLR	LTR	chr1(+):59769955	FGGY	Chimeric	Non-coding	0.888672	81	3	100
TE_2505	L2	L2	LINE	chr1(+):59943867	-	Intergenic	Non-coding	0.281774	4	0	19
TE_2506	L1ME3A_3end	L1	LINE	chr1(+):60094526	-	Intergenic	Non-coding	23.4436	103	3	1
TE_2507	MER54B	ERV3	LTR	chr1(+):60259981	-	Intergenic	Non-coding	0.718002	85	46	88
TE_2508	L2c_3end	L2	LINE	chr1(+):60266740	-	Intergenic	Non-coding	0.948758	132	54	103
TE_2509	L2d2_3end	L2	LINE	chr1(+):61203457	NFIA	Annoated	Non-coding	1.22668	270	39	209
TE_2510	AluSq	Alu	SINE	chr1(+):61755904	PATJ	Chimeric	Other	2.29754	211	32	71
TE_2511	LTR37-int	ERV1	LTR	chr1(+):61924878	PATJ, -	Chimeric, Intergenic	Non-coding, Other	0.570293	1225	85	2337
TE_2512	MER41A	ERV1	LTR	chr1(+):61966856	PATJ, -	Chimeric, Intergenic	Non-coding, Other	7.02267	80	1	11
TE_2513	L2	L2	LINE	chr1(+):62194385	L1TD1	Chimeric	Other	1.44268	159	18	106
TE_2514	AluSz, FRAM	Alu	SINE	chr1(+):62225315	-	Intergenic	Non-coding	0.525487	213	23	435
TE_2515	HAL1	L1	LINE	chr1(+):62730325	-	Intergenic	Non-coding	2.32049	139	16	51
TE_2516	LTR12D	ERV1	LTR	chr1(+):62754405	ATG4C, -	Chimeric, Intergenic	Non-coding, Other	1.93453	701	13	395
TE_2517	L2	L2	LINE	chr1(+):62802108	ATG4C	Chimeric	Non-coding, Other	1.4601	170	8	123
TE_2518	AluJb	Alu	SINE	chr1(+):62809047	ATG4C	Chimeric	Non-coding, Other	0.937205	305	27	340
TE_2519	L1ME3A_3end	L1	LINE	chr1(+):63368971	ALG6	Chimeric	Non-coding, Other	1.41859	364	9	280
TE_2520	SVA_F	SVA	Retroposon	chr1(+):63473357	-	Intergenic	Non-coding	1.29884	120	5	99
TE_2521	SVA_F	SVA	Retroposon	chr1(+):63473417	-	Intergenic	Non-coding	2.52114	84	4	33
TE_2522	L1MA6_3end	L1	LINE	chr1(+):63531198	EFCAB7	Chimeric	Non-coding, Other	1.02137	540	41	555
TE_2523	UCON58	Transposase	DNA	chr1(+):63621812	PGM1	Chimeric	Other	0.867529	751	68	908
TE_2524	MLT1J1	MaLR	LTR	chr1(+):63719058	-	Intergenic	Non-coding	1.70943	90	3	56
TE_2525	MER117	Charlie	DNA	chr1(+):64007168	ROR1	Chimeric	Non-coding, Other	1.52841	178	21	110
TE_2526	LTR18A	ERV3	LTR	chr1(+):64186778	ENSG00000284928	Annoated	Non-coding	2.12756	2200	244	921
TE_2527	SVA_D	SVA	Retroposon	chr1(+):64200762	UBE2U, -	Chimeric, Intergenic	Annoated, Non-coding	5.8609	181	13	21
TE_2528	SVA_F, SVA_B	SVA	Retroposon	chr1(+):64415024	-	Intergenic	Non-coding	1.363	103	2	83
TE_2529	SVA_F	SVA	Retroposon	chr1(+):64415151	-	Intergenic	Non-coding	0.636478	95	3	166
TE_2530	L2b_3end	L2	LINE	chr1(+):64506245	CACHD1	Chimeric	Other	1.38887	381	20	289
TE_2531	MLT1F2	MaLR	LTR	chr1(+):64640178	CACHD1	Chimeric	Other	0.712028	210	27	306
TE_2532	MLT1A0	MaLR	LTR	chr1(+):64810310	RAVER2	Chimeric	Non-coding	0.490624	1025	77	2279
TE_2533	L3	CR1	LINE	chr1(+):65046639	-	Intergenic	Non-coding	9.66082	59	4	2
TE_2534	L2c_3end	L2	LINE	chr1(+):65388141	DNAJC6	Chimeric	Non-coding, Other	2.59722	52	15	7
TE_2535	MER117	Charlie	DNA	chr1(+):65408259	DNAJC6	Chimeric	Non-coding	2.06872	144	70	8
TE_2536	MLT1C2	MaLR	LTR	chr1(+):65422256	LEPROT, LEPR	Chimeric	Annoated, Non-coding, Other	0.615084	733	148	1196
TE_2537	MLT1C2	MaLR	LTR	chr1(+):65422505	LEPROT, LEPR	Chimeric	Annoated, Non-coding, Other	1.01775	120	23	110
TE_2538	MLT1A	MaLR	LTR	chr1(+):65424892	LEPROT, LEPR	Chimeric	Annoated, Non-coding, Other	0.89544	401	46	459
TE_2539	L1P1_orf2	L1	LINE	chr1(+):65548248	LEPR	Chimeric	Annoated, Other	1.41796	38	1	29
TE_2540	L1P1_5end	L1	LINE	chr1(+):65550493	-, LEPR	Chimeric, Intergenic	Annoated, Non-coding, Other	3.04651	545	46	155
TE_2541	L1MC5a_3end, L1MC3_3end	L1	LINE	chr1(+):65612879	LEPR	Chimeric	Non-coding, Truncated	0.290091	496	109	1821
TE_2542	MER115	Tip100	DNA	chr1(+):66337401	PDE4B	Chimeric	Non-coding, Other	1.1271	74	4	70
TE_2543	MER135	Transposase	DNA	chr1(+):66360693	PDE4B	Annoated	Non-coding	1.42841	1004	85	707
TE_2544	LTR88b, LTR88c	Gypsy	LTR	chr1(+):66414328	-	Intergenic	Non-coding	0.853373	264	24	325
TE_2545	L1MA7_3end	L1	LINE	chr1(+):66416538	-	Intergenic	Non-coding	1.90408	1413	169	667
TE_2546	L1HS_5end	L1	LINE	chr1(+):66480926	-	Intergenic	Non-coding	8.37808	222	2	27
TE_2547	L1HS_5end	L1	LINE	chr1(+):66481018	-	Intergenic	Non-coding	17.3895	323	0	20
TE_2548	MSTB1	MaLR	LTR	chr1(+):66612117	SGIP1	Annoated	Non-coding, Other	0.376687	507	49	1470
TE_2549	AluSz	Alu	SINE	chr1(+):66937378	MIER1	Chimeric	Non-coding, Other	0.349341	295	20	934
TE_2550	MLT1K	MaLR	LTR	chr1(+):67138938	IL23R	Annoated	Non-coding	3.87093	418	43	78
TE_2551	THE1A	MaLR	LTR	chr1(+):67207615	IL23R	Annoated	Non-coding	0.799213	77	4	105
TE_2552	MER4B-int	ERV1	LTR	chr1(+):67522119	LINC01702	Annoated	Non-coding	2.54523	961	174	251
TE_2553	L2c_3end	L2	LINE	chr1(+):67834153	GNG12-AS1, -	Chimeric, Intergenic	Non-coding	1.02739	236	18	241
TE_2554	THE1A	MaLR	LTR	chr1(+):68034655	GNG12-AS1	Annoated	Non-coding	1.08148	568	64	528
TE_2555	MER20B	Charlie	DNA	chr1(+):68098436	GNG12-AS1	Annoated	Non-coding	2.0832	864	82	385
TE_2556	LTR7Y	ERV1	LTR	chr1(+):68386332	ENSG00000233589, -	Chimeric, Intergenic	Non-coding, Other	10.2077	479	3	49
TE_2557	HERVH	ERV1	LTR	chr1(+):68388712	ENSG00000233589, -	Chimeric, Intergenic	Non-coding	5.03248	892	24	175
TE_2558	LTR7Y	ERV1	LTR	chr1(+):68391887	ENSG00000233589, -	Chimeric, Intergenic	Non-coding	97.4938	172	1	0
TE_2559	L1HS_5end	L1	LINE	chr1(+):68881419	ENSG00000285407	Annoated	Non-coding	17.8203	2339	39	108
TE_2560	MER61E	ERV1	LTR	chr1(+):69055643	LINC01707	Annoated	Non-coding	2.47335	315	26	117
TE_2561	ERVL-B4	ERV3	LTR	chr1(+):69168336	LINC01707	Chimeric	Other	3.77144	173	2	49
TE_2562	LTR9	ERV1	LTR	chr1(+):69551882	ENSG00000287453	Annoated	Non-coding	36.8907	850	7	18
TE_2563	LTR16A	ERV3	LTR	chr1(+):69983582	LRRC7	Chimeric	Other	0.589485	124	13	225
TE_2564	AluSz	Alu	SINE	chr1(+):70215144	SRSF11	Chimeric	Non-coding, Other	0.919017	52	4	60
TE_2565	AluSp	Alu	SINE	chr1(+):70240805	SRSF11	Chimeric	Non-coding	0.481906	545	35	1241
TE_2566	AluJr	Alu	SINE	chr1(+):70281651	-	Intergenic	Non-coding	2.25419	1	0	0
TE_2567	MLT1M	MaLR	LTR	chr1(+):70703703	LINC01788	Chimeric	Non-coding	1.31347	147	106	20
TE_2568	AluYh3	Alu	SINE	chr1(+):70747864	LINC01788	Chimeric	Non-coding	42.8296	37	0	0
TE_2569	THE1D	MaLR	LTR	chr1(+):70810930	ENSG00000235782, -	Chimeric, Intergenic	Non-coding	1.70547	229	68	83
TE_2570	MER1A	Charlie	DNA	chr1(+):71184519	ZRANB2-DT	Annoated	Non-coding	8.08857	121	15	1
TE_2571	LTR81C	Gypsy	LTR	chr1(+):71193699	ZRANB2-DT	Annoated	Non-coding	2.7473	116	15	32
TE_2572	LTR90B	Long_Terminal_Repeat_Element	LTR	chr1(+):71203854	ZRANB2-DT	Annoated	Non-coding	1.85639	111	14	53
TE_2573	MIRb	L2-end	SINE	chr1(+):71365099	ZRANB2-DT	Annoated	Non-coding	1.70919	598	64	330
TE_2574	MLT1J	MaLR	LTR	chr1(+):72198397	-	Intergenic	Non-coding	0.144765	41	1	325
TE_2575	L1HS_5end	L1	LINE	chr1(+):72898771	-	Intergenic	Non-coding, Other	11.3041	340	12	21
TE_2576	HERVH	ERV1	LTR	chr1(+):72984577	-	Intergenic	Non-coding	1.97242	48	1	26
TE_2577	L1MC4_3end	L1	LINE	chr1(+):73494273	-	Intergenic	Non-coding	2.16181	116	0	60
TE_2578	MIR	L2-end	SINE	chr1(+):74260624	FPGT-TNNI3K	Annoated	Other	0.232207	129	20	610
TE_2579	L1P1_5end	L1	LINE	chr1(+):74352726	TNNI3K, FPGT-TNNI3K	Chimeric	Non-coding, Other	11.5527	81	1	6
TE_2580	AluSx3	Alu	SINE	chr1(+):74535474	TNNI3K, FPGT-TNNI3K	Chimeric	Non-coding	1.69064	2	0	1
TE_2581	Tigger7	Tigger	DNA	chr1(+):74734320	TYW3	Chimeric	Non-coding	0.90944	655	41	771
TE_2582	L1HS_5end	L1	LINE	chr1(+):75375918	-	Intergenic	Non-coding	4.81183	110	1	24
TE_2583	L1HS_5end	L1	LINE	chr1(+):75376387	-	Intergenic	Non-coding	3.10805	90	3	29
TE_2584	L1HS_5end	L1	LINE	chr1(+):75677760	-	Intergenic	Non-coding	67.6258	59	0	0
TE_2585	AluJb	Alu	SINE	chr1(+):75797938	MSH4	Chimeric	Other	0.55522	99	4	198
TE_2586	Tigger4	Tigger	DNA	chr1(+):75875287	MSH4	Chimeric	Other	0.272353	158	2	655
TE_2587	Charlie1b	Charlie	DNA	chr1(+):76010780	ENSG00000225605	Annoated	Non-coding	0.627275	250	7	443
TE_2588	MLT1H1	MaLR	LTR	chr1(+):76055968	ENSG00000230027	Annoated	Non-coding	0.61849	196	92	266
TE_2589	L3	CR1	LINE	chr1(+):76293239	ST6GALNAC3	Chimeric	Non-coding, Other	0.412982	191	37	486
TE_2590	L1M7_5end	L1	LINE	chr1(+):76989898	ST6GALNAC5	Chimeric	Non-coding, Other	4.27633	128	8	25
TE_2591	MamRep137	Tigger	DNA	chr1(+):76995428	ST6GALNAC5	Annoated	Non-coding	3.37809	1054	90	261
TE_2592	L1HS_5end	L1	LINE	chr1(+):77005117	ST6GALNAC5	Chimeric	Non-coding, Other	54.852	145	1	1
TE_2593	LTR12E	ERV1	LTR	chr1(+):77532110	AK5	Annoated	Non-coding	0.792912	1406	229	1770
TE_2594	FLAM_A, AluJr4	Alu	SINE	chr1(+):77700259	-	Intergenic	Non-coding	0.3501	154	5	493
TE_2595	AluSx1	Alu	SINE	chr1(+):77781168	MIGA1	Chimeric	Annoated, Other	0.972448	370	44	385
TE_2596	AluSx1	Alu	SINE	chr1(+):77913167	NEXN	Chimeric	Other	0.319869	253	36	858
TE_2597	AluJb	Alu	SINE	chr1(+):77981184	DNAJB4	Annoated	Non-coding	4.98627	552	45	79
TE_2598	AluSx3	Alu	SINE	chr1(+):78012185	DNAJB4	Chimeric	Non-coding	0.199175	84	8	472
TE_2599	L2	L2	LINE	chr1(+):78044829	GIPC2	Chimeric	Non-coding	0.686742	130	16	198
TE_2600	L2	L2	LINE	chr1(+):78044969	GIPC2	Chimeric	Non-coding, Other	0.772134	1265	250	1597
TE_2601	L2	L2	LINE	chr1(+):78045290	GIPC2	Chimeric	Non-coding	2.2162	174	44	44
TE_2602	L2	L2	LINE	chr1(+):78045387	GIPC2	Chimeric	Non-coding	1.0608	95	9	92
TE_2603	L1PA6_3end	L1	LINE	chr1(+):78163633	MGC27382, -	Chimeric, Intergenic	Non-coding, Other	1.22956	35	0	32
TE_2604	LTR6B	ERV1	LTR	chr1(+):78200526	MGC27382, -	Chimeric, Intergenic	Non-coding, Other	0.403802	90	8	245
TE_2605	L2b_3end	L2	LINE	chr1(+):78221918	MGC27382, -	Chimeric, Intergenic	Non-coding, Other	2.81774	114	29	16
TE_2606	L2b_3end	L2	LINE	chr1(+):78223616	MGC27382, -	Chimeric, Intergenic	Non-coding, Other	1.74575	490	156	160
TE_2607	ERVL-E	ERV3	LTR	chr1(+):78225137	MGC27382, -	Chimeric, Intergenic	Non-coding, Other	0.936807	63	71	5
TE_2608	THE1A	MaLR	LTR	chr1(+):78293611	MGC27382, PTGFR	Chimeric	Non-coding	0.483041	8	4	16
TE_2609	L2c_3end	L2	LINE	chr1(+):78382602	PTGFR	Chimeric	Non-coding	0.13913	98	51	750
TE_2610	MSTB	MaLR	LTR	chr1(+):78514872	PTGFR	Chimeric	Non-coding	0.0632016	5	0	106
TE_2611	L1ME3A_3end	L1	LINE	chr1(+):78614324	IFI44L	Chimeric	Non-coding, Other	14.0375	136	1	9
TE_2612	MIR	L2-end	SINE	chr1(+):78619995	IFI44L	Annoated	Non-coding, Other	2.89825	1223	50	425
TE_2613	L1M3_orf2	L1	LINE	chr1(+):78623087	IFI44L	Chimeric	Non-coding, Other	1.08375	249	14	245
TE_2614	MLT2B3	ERV3	LTR	chr1(+):78677423	-	Intergenic	Non-coding	3.33954	239	1	79
TE_2615	LTR12E	ERV1	LTR	chr1(+):79269948	-	Intergenic	Non-coding, Other	1.88436	320	21	170
TE_2616	Tigger1	Tigger	DNA	chr1(+):79372820	-	Intergenic	Non-coding	4.50838	147	5	31
TE_2617	HERVH	ERV1	LTR	chr1(+):79491757	-	Intergenic	Non-coding	23.669	20	0	0
TE_2618	L1PA3_3end	L1	LINE	chr1(+):79511947	-	Intergenic	Non-coding	1.55403	90	0	65
TE_2619	ERVL-E	ERV3	LTR	chr1(+):79550397	-	Intergenic	Non-coding	41.7025	36	0	0
TE_2620	MSTC	MaLR	LTR	chr1(+):79691935	-	Intergenic	Non-coding	20.0623	88	1	3
TE_2621	HERVH	ERV1	LTR	chr1(+):79699614	-	Intergenic	Non-coding, Other	7.43883	197	4	25
TE_2622	HERVH	ERV1	LTR	chr1(+):79699855	-	Intergenic	Non-coding	65.3716	57	0	0
TE_2623	MLT1F-int	MaLR	LTR	chr1(+):80605190	LINC01781	Chimeric	Non-coding	15.7793	41	1	1
TE_2624	MER61A	ERV1	LTR	chr1(+):80633831	LINC01781	Chimeric	Non-coding	27.426	145	1	4
TE_2625	MLT1E2	MaLR	LTR	chr1(+):80714900	-	Intergenic	Non-coding	12.3354	196	8	9
TE_2626	L1MCb_5end, L1MCc_5end	L1	LINE	chr1(+):80750179	-	Intergenic	Non-coding	27.0503	71	1	1
TE_2627	L2c_3end	L2	LINE	chr1(+):81607301	-	Intergenic	Non-coding	1.16846	112	63	45
TE_2628	L1HS_5end	L1	LINE	chr1(+):82136557	-	Intergenic	Non-coding	45.3656	321	1	6
TE_2629	AluSz	Alu	SINE	chr1(+):82224748	-	Intergenic	Non-coding	15.5539	137	0	9
TE_2630	MER51-int, MER57-int	ERV1	LTR	chr1(+):82623893	-	Intergenic	Non-coding	15.7793	97	1	5
TE_2631	MIR	L2-end	SINE	chr1(+):82882697	LINC01362, -	Chimeric, Intergenic	Non-coding	2.03367	165	24	67
TE_2632	L1P1_5end	L1	LINE	chr1(+):83168781	-	Intergenic	Non-coding	11.432	70	2	4
TE_2633	L1PBa1_5end	L1	LINE	chr1(+):84037816	ENSG00000285201	Chimeric	Non-coding	20.6903	256	1	12
TE_2634	L1HS_5end	L1	LINE	chr1(+):84058020	ENSG00000285201	Chimeric	Non-coding	96.9303	429	3	1
TE_2635	MamGypLTR3a	Gypsy	LTR	chr1(+):84157348	PRKACB	Annoated	Non-coding	12.8881	262	16	6
TE_2636	AluSz	Alu	SINE	chr1(+):84158156	PRKACB	Chimeric	Non-coding, Other	13.0743	57	2	2
TE_2637	L1M4_orf2	L1	LINE	chr1(+):84158972	PRKACB	Chimeric	Non-coding, Other	16.155	85	2	3
TE_2638	L1M4_orf2	L1	LINE	chr1(+):84159766	PRKACB	Chimeric	Non-coding, Other	11.5783	112	5	5
TE_2639	L2c_3end	L2	LINE	chr1(+):84174437	PRKACB	Chimeric	Non-coding, Other	4.67275	198	14	33
TE_2640	MSTD, MSTA1	MaLR	LTR	chr1(+):84274998	SAMD13, -	Chimeric, Intergenic	Non-coding, Other	0.728078	842	94	1210
TE_2641	MIR	L2-end	SINE	chr1(+):84480068	RPF1	Chimeric	Non-coding, Other	1.26925	124	4	106
TE_2642	AluJb	Alu	SINE	chr1(+):84538892	SPATA1	Annoated	Other	0.67892	152	3	250
TE_2643	THE1D	MaLR	LTR	chr1(+):85054978	DNAI3	Chimeric	Non-coding, Other	0.250466	47	4	211
TE_2644	AluY	Alu	SINE	chr1(+):85104224	DNAI3	Chimeric	Other	0.551642	138	19	264
TE_2645	MLT1G1	MaLR	LTR	chr1(+):85142896	-	Intergenic	Non-coding	0.560826	102	8	198
TE_2646	MIRb	L2-end	SINE	chr1(+):85282758	-	Intergenic	Non-coding	0.394597	173	8	488
TE_2647	SVA_F	SVA	Retroposon	chr1(+):86215399	-	Intergenic	Non-coding	6.90099	348	11	45
TE_2648	ERVL-B4	ERV3	LTR	chr1(+):86282114	-	Intergenic	Non-coding	2.61647	64	3	24
TE_2649	L2a_3end	L2	LINE	chr1(+):86549209	CLCA4	Chimeric	Other	0.355925	89	57	227
TE_2650	AluSz	Alu	SINE	chr1(+):86703070	SH3GLB1	Chimeric	Annoated, Non-coding, Other	0.604875	160	20	279
TE_2651	AluSp	Alu	SINE	chr1(+):86707827	SH3GLB1	Chimeric	Other	0.748116	151	14	214
TE_2652	MSTA	MaLR	LTR	chr1(+):87129330	LINC01140, ENSG00000267561	Chimeric	Non-coding	0.403528	28	10	70
TE_2653	ERVL-B4	ERV3	LTR	chr1(+):87802103	-	Intergenic	Non-coding	1.93629	66	4	34
TE_2654	MLT2A1, MLT2B1	ERV3	LTR	chr1(+):87846980	-	Intergenic	Non-coding, Other	50.7193	44	0	0
TE_2655	AluJr	Alu	SINE	chr1(+):88172099	-	Intergenic	Non-coding	0.223476	45	2	229
TE_2656	AluSz	Alu	SINE	chr1(+):88709156	PKN2	Chimeric	Other	0.4645	67	4	160
TE_2657	AluSp	Alu	SINE	chr1(+):88912052	-	Intergenic	Non-coding	0.324384	58	5	199
TE_2658	L1PBa1_5end	L1	LINE	chr1(+):89005804	-	Intergenic	Non-coding	0.8973	81	7	95
TE_2659	L1PA10_3end	L1	LINE	chr1(+):89038691	-	Intergenic	Non-coding	0.379482	534	23	1565
TE_2660	L1M4b_5end	L1	LINE	chr1(+):89068975	-	Intergenic	Non-coding	4.1228	416	11	102
TE_2661	LTR12C	ERV1	LTR	chr1(+):89128376	ENSG00000286802	Annoated	Non-coding	8.94632	634	26	53
TE_2662	LTR6A	ERV1	LTR	chr1(+):89198303	ENSG00000284734	Chimeric	Non-coding	1.20094	308	13	276
TE_2663	MER61-int	ERV1	LTR	chr1(+):89316331	ENSG00000233235, GBP6	Chimeric	Other	1.54292	140	15	87
TE_2664	MER1B	Charlie	DNA	chr1(+):89363299	GBP6, -	Chimeric, Intergenic	Non-coding, Other	5.877	72	5	8
TE_2665	MER1B	Charlie	DNA	chr1(+):89363353	GBP6	Chimeric	Other	5.16815	187	14	26
TE_2666	L1PB4_3end	L1	LINE	chr1(+):89363465	GBP6	Chimeric	Other	7.88967	76	3	7
TE_2667	L1PA8_3end	L1	LINE	chr1(+):89365034	GBP6	Chimeric	Other	2.85799	141	6	49
TE_2668	L1M4b_5end	L1	LINE	chr1(+):89409189	GBP1P1	Chimeric	Non-coding	1.71813	374	19	226
TE_2669	L1HS_5end	L1	LINE	chr1(+):89418226	GBP1P1	Chimeric	Non-coding, Other	57.0917	1316	12	13
TE_2670	L1PREC2_5end	L1	LINE	chr1(+):89572533	LRRC8B	Annoated	Other	4.25123	776	54	151
TE_2671	Tigger3	Tigger	DNA	chr1(+):89665813	ENSG00000271949, ENSG00000230735, LRRC8C	Chimeric	Non-coding	0.243632	304	20	1390
TE_2672	AluSc	Alu	SINE	chr1(+):89683540	ENSG00000271949, LRRC8C	Chimeric	Non-coding	0.528326	29	3	60
TE_2673	MER91A	Tip100	DNA	chr1(+):89742287	-, LRRC8C	Chimeric, Intergenic	Non-coding	0.755045	137	7	198
TE_2674	L1HS_5end	L1	LINE	chr1(+):89752654	LRRC8C	Chimeric	Non-coding	14.6522	12	0	0
TE_2675	CR1_Mam	CR1	LINE	chr1(+):89825753	ENSG00000271949, LRRC8D	Chimeric	Non-coding, Other	1.55393	232	25	143
TE_2676	CR1_Mam	CR1	LINE	chr1(+):89826682	ENSG00000271949, LRRC8D	Chimeric	Non-coding	2.00373	111	11	51
TE_2677	Eutr5	Long_Terminal_Repeat_Element	LTR	chr1(+):89954815	ZNF326, -	Chimeric, Intergenic	Non-coding, Other	1.02945	368	42	361
TE_2678	AluJb	Alu	SINE	chr1(+):89972672	-	Intergenic	Non-coding	41.139	72	0	1
TE_2679	LTR12E	ERV1	LTR	chr1(+):89983925	-	Intergenic	Non-coding	1.56541	174	13	112
TE_2680	L1HS_5end	L1	LINE	chr1(+):90062926	-	Intergenic	Non-coding	241.199	213	0	0
TE_2681	L1HS_5end	L1	LINE	chr1(+):90219458	ENSG00000287406, -	Chimeric, Intergenic	Non-coding	3.71653	642	63	131
TE_2682	MIR	L2-end	SINE	chr1(+):90343050	-	Intergenic	Non-coding	3.92396	93	15	11
TE_2683	Tigger19a	Tigger	DNA	chr1(+):90345509	-	Intergenic	Non-coding	7.38874	58	3	5
TE_2684	MLT1O	MaLR	LTR	chr1(+):91161143	-	Intergenic	Non-coding	2.25419	1	0	0
TE_2685	L3	CR1	LINE	chr1(+):91737747	-	Intergenic	Non-coding	1.03782	92	7	93
TE_2686	MER21C	ERV3	LTR	chr1(+):91940880	BRDT	Chimeric	Non-coding, Other	75.5154	66	0	0
TE_2687	AluSx, SVA_B	Alu, SVA	Retroposon, SINE	chr1(+):92175726	BTBD8	Chimeric	Other	0.596698	134	12	242
TE_2688	AluSz	Alu	SINE	chr1(+):92513003	-	Intergenic	Non-coding	0.856593	56	4	70
TE_2689	AluJb	Alu	SINE	chr1(+):92959850	ENSG00000287797, -	Chimeric, Intergenic	Non-coding	0.390273	240	32	663
TE_2690	L1M4_orf2, AluJr4	Alu, L1	SINE, LINE	chr1(+):93084714	MTF2	Chimeric	Non-coding, Other	1.81607	513	33	285
TE_2691	L1M5_orf2	L1	LINE	chr1(+):93193292	CCDC18	Chimeric	Truncated, Other	2.55227	273	6	114
TE_2692	L1PA11_3end	L1	LINE	chr1(+):93220773	CCDC18	Chimeric	Other, Truncated	1.47688	151	2	113
TE_2693	AluYc	Alu	SINE	chr1(+):93230454	CCDC18	Chimeric	Non-coding, Other, Truncated	1.06486	153	3	159
TE_2694	AluJb, HAL1b	Alu, L1	SINE, LINE	chr1(+):93234837	CCDC18	Chimeric	Non-coding, Chimeric_truncated, Other, Truncated	0.873076	463	15	583
TE_2695	L1M3a_5end	L1	LINE	chr1(+):93253798	CCDC18	Chimeric	Non-coding, Other, Truncated	0.857744	327	27	403
TE_2696	MIRb	L2-end	SINE	chr1(+):93498858	FNBP1L	Chimeric	Other	2.6558	204	18	68
TE_2697	MIR	L2-end	SINE	chr1(+):93699826	-	Intergenic	Non-coding	68.7529	60	0	0
TE_2698	L2c_3end	L2	LINE	chr1(+):94070439	-	Intergenic	Non-coding	3.58621	34	0	10
TE_2699	THE1D	MaLR	LTR	chr1(+):94287322	ARHGAP29-AS1	Annoated	Non-coding	0.370273	181	62	491
TE_2700	THE1B	MaLR	LTR	chr1(+):94428656	ABCD3	Chimeric	Non-coding, Other	1.20224	111	10	94
TE_2701	AluJb	Alu	SINE	chr1(+):94911557	-	Intergenic	Non-coding	0.145432	15	0	123
TE_2702	L1ME1_3end	L1	LINE	chr1(+):94930707	CNN3-DT	Annoated	Non-coding	1.69554	1556	173	861
TE_2703	L1ME1_3end	L1	LINE	chr1(+):94930817	CNN3-DT	Chimeric	Non-coding	0.911622	54	5	62
TE_2704	MLT1K	MaLR	LTR	chr1(+):94986999	-, CNN3-DT	Chimeric, Intergenic	Non-coding	0.523784	190	18	392
TE_2705	LTR85a	Gypsy	LTR	chr1(+):95096809	TLCD4, TLCD4-RWDD3	Chimeric	Non-coding	0.554603	61	18	107
TE_2706	MER51A	ERV1	LTR	chr1(+):95143159	TLCD4, TLCD4-RWDD3	Chimeric	Non-coding	10.1743	333	33	3
TE_2707	AluJr	Alu	SINE	chr1(+):95220873	TLCD4-RWDD3, RWDD3	Chimeric	Non-coding, Other	0.409853	55	6	147
TE_2708	MLT1K	MaLR	LTR	chr1(+):95278036	ENSG00000287919	Chimeric	Non-coding	9.01677	55	0	6
TE_2709	L1HS_5end	L1	LINE	chr1(+):95297873	LINC02607, -	Chimeric, Intergenic	Non-coding	108.201	95	0	0
TE_2710	L2a_3end	L2	LINE	chr1(+):95438021	LINC02607, -, LINC01761	Chimeric, Intergenic	Non-coding, Other	5.0207	48	5	5
TE_2711	L1PBa1_5end	L1	LINE	chr1(+):95742957	ENSG00000271252	Annoated	Non-coding	3.51235	401	21	107
TE_2712	L1PBa1_5end	L1	LINE	chr1(+):95743093	LINC02607	Chimeric	Non-coding	1.24894	81	1	72
TE_2713	MER11B	ERV2	LTR	chr1(+):95912237	LINC02790, -	Chimeric, Intergenic	Non-coding	0.403658	76	9	205
TE_2714	X34_DNA	Transposase	DNA	chr1(+):96060916	-	Intergenic	Non-coding	71.007	62	0	0
TE_2715	THE1B	MaLR	LTR	chr1(+):96103026	-	Intergenic	Non-coding	27.6139	48	0	1
TE_2716	LTR12D	ERV1	LTR	chr1(+):96147970	-	Intergenic	Non-coding	17.2821	45	0	2
TE_2717	AluY	Alu	SINE	chr1(+):96268691	-	Intergenic	Non-coding	11.593	71	0	6
TE_2718	LTR9	ERV1	LTR	chr1(+):96518972	-	Intergenic	Non-coding	1.55462	79	2	55
TE_2719	L1HS_5end	L1	LINE	chr1(+):96604481	-	Intergenic	Non-coding	7.43883	65	1	8
TE_2720	MSTA	MaLR	LTR	chr1(+):96621733	-	Intergenic	Non-coding	3.56914	94	4	25
TE_2721	AluSg7	Alu	SINE	chr1(+):96623733	-	Intergenic	Non-coding	3.98006	112	2	29
TE_2722	THE1B	MaLR	LTR	chr1(+):97255509	DPYD-AS1	Chimeric	Non-coding	1.93216	131	15	61
TE_2723	THE1B	MaLR	LTR	chr1(+):97256527	DPYD-AS1	Chimeric	Non-coding	2.28639	141	12	57
TE_2724	L2b_3end	L2	LINE	chr1(+):98733732	SNX7, -	Chimeric, Intergenic	Non-coding	5.92987	704	93	40
TE_2725	LTR79	ERV3	LTR	chr1(+):99143847	PLPPR5-AS1	Annoated	Non-coding	0.573672	169	3	330
TE_2726	MamRep1879	Tip100	DNA	chr1(+):99252903	PLPPR4	Chimeric	Non-coding	3.93333	170	0	48
TE_2727	SVA_D	SVA	Retroposon	chr1(+):99823523	-	Intergenic	Non-coding	32.6858	115	0	3
TE_2728	SVA_A	SVA	Retroposon	chr1(+):99823926	-	Intergenic	Non-coding	8.60691	83	5	5
TE_2729	AluSz6	Alu	SINE	chr1(+):99867573	AGL	Chimeric	Other	0.38838	244	19	691
TE_2730	AluSg	Alu	SINE	chr1(+):99896920	AGL	Chimeric	Other	0.382408	683	32	1983
TE_2731	MLT1A0	MaLR	LTR	chr1(+):99990885	SLC35A3, ENSG00000283761	Chimeric	Non-coding, Other	1.64998	283	16	177
TE_2732	L1MDa_5end	L1	LINE	chr1(+):99993055	SLC35A3, ENSG00000283761	Chimeric, Annoated	Non-coding, Other	6.94879	2835	293	166
TE_2733	L1MDa_5end	L1	LINE	chr1(+):99993145	SLC35A3, ENSG00000283761	Chimeric	Non-coding, Other	0.759565	92	15	122
TE_2734	MIR	L2-end	SINE	chr1(+):100037854	MFSD14A, ENSG00000283761	Chimeric	Other	0.970555	61	1	70
TE_2735	L1M2_orf2	L1	LINE	chr1(+):100047090	MFSD14A, ENSG00000283761	Chimeric	Non-coding, Other	1.55436	210	8	144
TE_2736	L2	L2	LINE	chr1(+):100049063	MFSD14A, ENSG00000283761	Chimeric	Other	3.54827	84	1	25
TE_2737	Tigger3a	Tigger	DNA	chr1(+):100135837	TRMT13	Chimeric	Non-coding, Other	0.948315	121	7	137
TE_2738	AluYk3	Alu	SINE	chr1(+):100158541	-, ENSG00000285530	Chimeric, Intergenic	Non-coding	0.738531	860	156	1157
TE_2739	RhiBie-1.49	MaLR	LTR	chr1(+):100166110	ENSG00000285530	Chimeric	Non-coding	1.1271	0	0	0
TE_2740	MLT1K	MaLR	LTR	chr1(+):100191579	-	Intergenic	Non-coding	0.188999	410	17	2433
TE_2741	LTR9	ERV1	LTR	chr1(+):100363165	CDC14A	Annoated	Non-coding, Other	4.78233	610	83	60
TE_2742	L2	L2	LINE	chr1(+):100656186	-	Intergenic	Non-coding	3.22759	62	19	2
TE_2743	AluJb, SVA_F	Alu, SVA	Retroposon, SINE	chr1(+):100912594	SLC30A7	Chimeric	Non-coding, Truncated	0.294682	233	9	885
TE_2744	L2c_3end	L2	LINE	chr1(+):101072218	DPH5-DT	Chimeric	Non-coding	1.24931	91	3	79
TE_2745	MLT1J-int	MaLR	LTR	chr1(+):101723820	LINC01709	Annoated	Non-coding	4.50838	279	2	67
TE_2746	HERVI	ERV1	LTR	chr1(+):102092412	-	Intergenic	Non-coding	1.38977	290	36	199
TE_2747	LTR3	ERV2	LTR	chr1(+):102833683	-	Intergenic	Non-coding	16.5307	43	0	2
TE_2748	L1HS_5end	L1	LINE	chr1(+):102933728	-	Intergenic	Non-coding	203.554	902	3	1
TE_2749	MLT1J1	MaLR	LTR	chr1(+):103537014	RNPC3	Chimeric	Truncated, Other	0.333754	739	52	2446
TE_2750	L1ME4a_3end	L1	LINE	chr1(+):103544302	RNPC3	Chimeric	Non-coding, Truncated	0.231144	532	37	2561
TE_2751	HERVE_a	ERV1	LTR	chr1(+):103650550	AMY1C, AMY1A	Chimeric	Non-coding, Other	4.50838	3	0	0
TE_2752	HERVE_a	ERV1	LTR	chr1(+):103651196	AMY1C, AMY1A	Chimeric	Non-coding, Other	2.62989	6	2	0
TE_2753	HERVE_a	ERV1	LTR	chr1(+):103744688	AMY1C	Chimeric	Non-coding, Other	2.25419	1	0	0
TE_2754	HERVE_a	ERV1	LTR	chr1(+):103745334	AMY1C	Annoated	Other	0.081281	14	2	205
TE_2755	L1MC3_3end	L1	LINE	chr1(+):104407409	-	Intergenic	Non-coding	18.0335	47	1	1
TE_2756	L1HS_5end	L1	LINE	chr1(+):104940705	-	Intergenic	Non-coding	45.0838	79	0	1
TE_2757	ERVL-B4	ERV3	LTR	chr1(+):105664783	-	Intergenic	Non-coding	6.8144	525	41	45
TE_2758	L1MEc_5end	L1	LINE	chr1(+):105694995	-	Intergenic	Non-coding	3.42464	78	5	20
TE_2759	MER70B	ERV3	LTR	chr1(+):105956717	ENSG00000237480	Annoated	Non-coding	1.52963	341	1	250
TE_2760	L1ME4c_3end	L1	LINE	chr1(+):107284666	NTNG1	Chimeric	Non-coding, Other	2.39792	316	12	136
TE_2761	MIRb	L2-end	SINE	chr1(+):107467583	NTNG1	Chimeric	Non-coding	0.303449	20	4	73
TE_2762	ERVL-E	ERV3	LTR	chr1(+):108066433	VAV3-AS1	Chimeric	Non-coding	0.320421	113	11	389
TE_2763	L2b_3end, L2	L2	LINE	chr1(+):108269085	SLC25A24P1, ENSG00000290547	Chimeric	Non-coding, Other	80.0238	283	3	0
TE_2764	L2	L2	LINE	chr1(+):108269277	SLC25A24P1, ENSG00000290547	Chimeric	Non-coding, Other	39.5611	350	8	1
TE_2765	SVA_F	SVA	Retroposon	chr1(+):108489357	-	Intergenic	Non-coding	0.87663	48	2	60
TE_2766	AluSx1	Alu	SINE	chr1(+):108599974	EEIG2	Chimeric	Other	0.73188	149	11	219
TE_2767	SVA_F	SVA	Retroposon	chr1(+):108675254	PRPF38B, -	Chimeric, Intergenic	Non-coding, Other	25.1718	66	1	1
TE_2768	SVA_A	SVA	Retroposon	chr1(+):108675727	PRPF38B	Chimeric	Non-coding, Other	27.0503	23	0	0
TE_2769	SVA_A	SVA	Retroposon	chr1(+):108675917	-	Intergenic	Non-coding	11.271	9	0	0
TE_2770	Tigger15a	Tigger	DNA	chr1(+):108813482	SPATA42, -	Chimeric, Intergenic	Non-coding	1.84214	151	7	85
TE_2771	AluJr4	Alu	SINE	chr1(+):108882197	GPSM2	Chimeric	Annoated, Non-coding, Other	0.895897	185	6	227
TE_2772	AluSg4	Alu	SINE	chr1(+):109027542	-	Intergenic	Non-coding	5.41977	1004	50	158
TE_2773	L2c_3end, L2	L2	LINE	chr1(+):109170536	ELAPOR1	Chimeric	Non-coding, Other	4.72978	469	42	69
TE_2774	L2a_3end	L2	LINE	chr1(+):109186161	ELAPOR1	Chimeric	Non-coding, Other	0.773579	185	17	253
TE_2775	L2d2_3end	L2	LINE	chr1(+):109350752	-	Intergenic	Non-coding	1.63453	334	41	189
TE_2776	LTR3	ERV2	LTR	chr1(+):109725926	ENSG00000241720	Annoated	Non-coding	1.64003	242	43	123
TE_2777	MamGypLTR3	Gypsy	LTR	chr1(+):109790116	-, LINC01768	Chimeric, Intergenic	Non-coding	1.45409	208	12	149
TE_2778	AluY	Alu	SINE	chr1(+):109905316	CSF1, -	Chimeric, Intergenic	Non-coding, Chimeric_normal, Truncated, Chimeric_truncated, Other	0.773685	161	13	222
TE_2779	Tigger14a	Tigger	DNA	chr1(+):110090582	LINC01397	Chimeric	Non-coding	0.698031	108	4	171
TE_2780	MIR1_Amn	L2-end	SINE	chr1(+):110301720	RBM15	Chimeric	Non-coding, Other	0.370943	51	1	156
TE_2781	THE1D	MaLR	LTR	chr1(+):110440054	PROK1, LAMTOR5-AS1	Chimeric	Non-coding	1.62674	139	5	91
TE_2782	MIRb	L2-end	SINE	chr1(+):110442836	LAMTOR5-AS1	Annoated	Non-coding	1.17787	115	8	102
TE_2783	L2b_3end	L2	LINE	chr1(+):110487881	ENSG00000283999, CYMP, ENSG00000293424	Chimeric	Non-coding	2.51035	440	22	175
TE_2784	MIRc	L2-end	SINE	chr1(+):110565037	-	Intergenic	Non-coding	0.602865	22	4	38
TE_2785	MIRc	L2-end	SINE	chr1(+):110565131	-	Intergenic	Non-coding	0.59523	309	76	510
TE_2786	L2	L2	LINE	chr1(+):110640397	-	Intergenic	Non-coding	1.38539	58	5	42
TE_2787	THE1-int	MaLR	LTR	chr1(+):110704217	-	Intergenic	Non-coding	1.06295	115	20	102
TE_2788	L2b_3end	L2	LINE	chr1(+):110870955	CD53	Chimeric	Non-coding	0.313082	39	5	138
TE_2789	L1MC4_3end	L1	LINE	chr1(+):110877178	CD53	Chimeric	Non-coding	0.764481	817	64	1141
TE_2790	MLT2F	ERV3	LTR	chr1(+):110917324	ENSG00000232811	Chimeric	Non-coding	0.271286	96	4	398
TE_2791	L2a_3end	L2	LINE	chr1(+):111143463	CEPT1	Annoated	Other	1.92655	293	23	148
TE_2792	MER4B	ERV1	LTR	chr1(+):111215233	CHI3L2	Chimeric	Annoated, Non-coding, Chimeric_normal, Other	1.09294	63	7	58
TE_2793	MLT1A0	MaLR	LTR	chr1(+):111226244	CHI3L2	Chimeric	Annoated, Non-coding, Chimeric_normal, Other	0.896776	182	10	219
TE_2794	AluYa5	Alu	SINE	chr1(+):111229630	CHI3L2	Annoated	Non-coding	2.35971	491	23	211
TE_2795	MER31B	ERV1	LTR	chr1(+):111234258	CHI3L2	Chimeric	Non-coding, Truncated, Chimeric_truncated, Other	3.51654	233	9	65
TE_2796	LTR66	ERV3	LTR	chr1(+):111290851	CHIA	Annoated	Non-coding, Other	1.49169	1566	242	941
TE_2797	MLT1F2	MaLR	LTR	chr1(+):111468266	C1orf162	Chimeric	Non-coding	0.319112	343	27	1187
TE_2798	AluYk3	Alu	SINE	chr1(+):111473597	C1orf162	Chimeric	Non-coding	1.1271	33	3	30
TE_2799	Charlie4z	Charlie	DNA	chr1(+):111621758	RAP1A	Chimeric	Annoated	0.549281	76	11	146
TE_2800	L1ME4c_3end	L1	LINE	chr1(+):111621941	RAP1A	Chimeric	Annoated, Other	0.389468	65	15	175
TE_2801	MIR	L2-end	SINE	chr1(+):111668534	RAP1A	Chimeric	Annoated, Other	0.841507	385	39	477
TE_2802	AluSx	Alu	SINE	chr1(+):111676825	RAP1A	Chimeric	Annoated, Other	0.715313	336	21	509
TE_2803	SVA_F	SVA	Retroposon	chr1(+):112293426	-	Intergenic	Non-coding	1.90685	268	5	153
TE_2804	MIRb	L2-end	SINE	chr1(+):112404012	CTTNBP2NL	Chimeric	Non-coding	0.645519	125	14	205
TE_2805	AluSz	Alu	SINE	chr1(+):112643943	CAPZA1	Chimeric	Non-coding	1.10638	640	49	603
TE_2806	MER31B	ERV1	LTR	chr1(+):112676677	MOV10	Annoated	Other	0.637777	536	22	926
TE_2807	MIRb	L2-end	SINE	chr1(+):112762680	-	Intergenic	Non-coding	0.822436	1697	191	2135
TE_2808	SVA_F	SVA	Retroposon	chr1(+):112773495	-	Intergenic	Non-coding	3.34242	85	2	26
TE_2809	SVA_F	SVA	Retroposon	chr1(+):112773603	-, LRIG2	Chimeric, Intergenic	Non-coding, Other	0.993184	266	3	299
TE_2810	LTR67B	ERV3	LTR	chr1(+):112797419	-	Intergenic	Non-coding	1.43302	266	27	182
TE_2811	LTR7	ERV1	LTR	chr1(+):112809974	-	Intergenic	Non-coding	2.46181	82	1	36
TE_2812	HERVH	ERV1	LTR	chr1(+):112811882	-	Intergenic	Non-coding	6.98799	61	0	9
TE_2813	AluSp	Alu	SINE	chr1(+):112861904	SLC16A1-AS1	Chimeric	Non-coding	3.96738	263	6	68
TE_2814	MamTip2b	Tip100	DNA	chr1(+):112885027	-	Intergenic	Non-coding	2.56594	106	0	46
TE_2815	AluSz6	Alu	SINE	chr1(+):112996568	SLC16A1-AS1	Annoated	Non-coding	1.26478	394	10	341
TE_2816	AluSc8	Alu	SINE	chr1(+):113005498	-	Intergenic	Non-coding	5.09877	94	2	18
TE_2817	SVA_F	SVA	Retroposon	chr1(+):113069190	-, LRIG2	Chimeric, Intergenic	Non-coding, Other	4.99142	61	0	13
TE_2818	SVA_F	SVA	Retroposon	chr1(+):113069380	-	Intergenic	Non-coding	7.88967	27	1	2
TE_2819	SVA_F	SVA	Retroposon	chr1(+):113069437	-, LRIG2	Chimeric, Intergenic	Non-coding, Other	0.707197	31	0	50
TE_2820	SVA_F	SVA	Retroposon	chr1(+):113069522	-, LRIG2	Chimeric, Intergenic	Non-coding, Other	1.82482	67	1	40
TE_2821	SVA_F	SVA	Retroposon	chr1(+):113069712	-, LRIG2	Chimeric, Intergenic	Non-coding, Other	0.965716	376	16	423
TE_2822	SVA_F	SVA	Retroposon	chr1(+):113069808	-	Intergenic	Non-coding	4.16684	121	3	29
TE_2823	SVA_D, AluSx	Alu, SVA	Retroposon, SINE	chr1(+):113071679	LRIG2	Chimeric	Other	3.53157	46	2	12
TE_2824	L2b_3end	L2	LINE	chr1(+):113141291	-	Intergenic	Non-coding	0.366646	80	16	232
TE_2825	AluY	Alu	SINE	chr1(+):113148642	-	Intergenic	Non-coding	0.827588	209	26	259
TE_2826	AluSz6	Alu	SINE	chr1(+):113522353	MAGI3	Chimeric	Non-coding, Truncated, Other	1.22163	167	16	138
TE_2827	L1M6_5end	L1	LINE	chr1(+):113533977	MAGI3	Chimeric	Non-coding, Truncated, Other	0.668986	91	10	144
TE_2828	L3	CR1	LINE	chr1(+):113544694	MAGI3	Chimeric	Non-coding, Truncated, Other	1.0123	96	11	96
TE_2829	AluJb	Alu	SINE	chr1(+):113939367	HIPK1	Chimeric	Other	0.915765	168	9	198
TE_2830	L2	L2	LINE	chr1(+):113939466	HIPK1	Chimeric	Other	1.11186	218	14	207
TE_2831	L1MA3_3end	L1	LINE	chr1(+):114960474	SYCP1	Chimeric	Non-coding	69.8799	61	0	0
TE_2832	L2c_3end	L2	LINE	chr1(+):115229343	NGF-AS1, -	Chimeric, Intergenic	Non-coding, Other	0.700166	122	19	178
TE_2833	LTR85c	Gypsy	LTR	chr1(+):115529469	-	Intergenic	Non-coding	20.8888	277	4	10
TE_2834	L1M3f_5end	L1	LINE	chr1(+):115539820	-	Intergenic	Non-coding	0.587188	384	8	730
TE_2835	AluJo	Alu	SINE	chr1(+):115614759	VANGL1	Chimeric	Other	11.8677	178	3	13
TE_2836	AluSc8, SVA_E	Alu, SVA	Retroposon, SINE	chr1(+):116369401	ATP1A1	Chimeric	Non-coding, Other	32.4979	172	2	3
TE_2837	AluJb	Alu	SINE	chr1(+):116569625	-	Intergenic	Non-coding	1.64729	151	7	96
TE_2838	L2	L2	LINE	chr1(+):116681094	-	Intergenic	Non-coding	6.05814	85	1	14
TE_2839	LTR7B	ERV1	LTR	chr1(+):116862711	-	Intergenic	Non-coding, Other	47.338	41	0	0
TE_2840	AluJr	Alu	SINE	chr1(+):116927794	PTGFRN	Chimeric	Other	2.8247	202	7	73
TE_2841	L2d2_3end	L2	LINE	chr1(+):117033055	CD101	Annoated	Non-coding	0.735478	230	14	339
TE_2842	AluJb	Alu	SINE	chr1(+):117085337	TTF2	Chimeric	Other	1.20053	375	8	344
TE_2843	L1ME3Cz_3end	L1	LINE	chr1(+):117378681	MAN1A2	Chimeric	Other	3.1666	58	1	19
TE_2844	L1PB1_3end	L1	LINE	chr1(+):117521878	MAN1A2	Chimeric	Non-coding	0.500297	525	26	1158
TE_2845	L2	L2	LINE	chr1(+):117931468	WDR3	Chimeric	Non-coding, Other	2.37604	77	3	33
TE_2846	MLT1L	MaLR	LTR	chr1(+):118128970	-	Intergenic	Non-coding	2.05189	70	2	36
TE_2847	L3	CR1	LINE	chr1(+):118185785	ENSG00000287980	Annoated	Non-coding	3.79114	110	3	29
TE_2848	L1MA7_3end	L1	LINE	chr1(+):118852350	-	Intergenic	Non-coding	7.64041	704	13	90
TE_2849	L1ME1_3end	L1	LINE	chr1(+):119269343	WARS2-AS1	Chimeric	Non-coding	0.867924	143	11	175
TE_2850	PRIMA4-int	ERV1	LTR	chr1(+):119428412	HSD3BP1, HSD3B1, HSD3BP2	Chimeric	Non-coding	0.838097	57	25	52
TE_2851	MIRb	L2-end	SINE	chr1(+):119471433	HSD3B1	Chimeric	Non-coding	1.69064	8	4	1
TE_2852	LTR3B	ERV2	LTR	chr1(+):119563157	HSD3BP4	Chimeric	Non-coding	2.78017	36	3	11
TE_2853	L2	L2	LINE	chr1(+):119604237	HSD3BP5	Chimeric	Non-coding	1.32434	46	1	38
TE_2854	L2d_3end	L2	LINE	chr1(+):119659751	PHGDH	Annoated	Non-coding	2.8327	851	116	222
TE_2855	L1P2_5end	L1	LINE	chr1(+):119697084	-, PHGDH	Chimeric, Intergenic	Non-coding, Other	6.79432	427	26	44
TE_2856	L2d_3end	L2	LINE	chr1(+):119713582	PHGDH	Chimeric	Non-coding, Other	0.530398	71	2	150
TE_2857	MER3	Charlie	DNA	chr1(+):119815681	-	Intergenic	Non-coding	21.6966	76	1	2
TE_2858	L1M3_orf2, SVA_A	SVA, L1	Retroposon, LINE	chr1(+):120403371	-	Intergenic	Non-coding	2.86897	55	0	21
TE_2859	AluY	Alu	SINE	chr1(+):120586534	-	Intergenic	Non-coding	13.5252	11	0	0
TE_2860	L2c_3end	L2	LINE	chr1(+):120638924	-	Intergenic	Non-coding	0.0896162	25	1	325
TE_2861	AluSq4	Alu	SINE	chr1(+):120949986	LINC00623	Chimeric	Non-coding	1.23306	383	14	336
TE_2862	MER51D	ERV1	LTR	chr1(+):120950919	LINC00623	Chimeric	Non-coding	0.731376	206	12	306
TE_2863	AluSg	Alu	SINE	chr1(+):120951717	LINC00623	Chimeric	Non-coding	0.903909	80	3	97
TE_2864	MLT1A0	MaLR	LTR	chr1(+):121011466	-	Intergenic	Non-coding	1.2597	94	3	81
TE_2865	L1MEg1_5end	L1	LINE	chr1(+):121044192	FCGR1BP, SRGAP2C	Chimeric	Non-coding, Other	0.828568	271	53	316
TE_2866	L2	L2	LINE	chr1(+):121413833	LINC02798	Chimeric	Non-coding	2.25419	1	0	0
TE_2867	HERV9	ERV1	LTR	chr1(+):121511848	EMBP1	Chimeric	Non-coding, Other	1.89827	31	8	10
TE_2868	L1HS_5end	L1	LINE	chr1(+):121537787	EMBP1	Chimeric	Non-coding, Other	151.594	268	1	0
TE_2869	L1HS_5end	L1	LINE	chr1(+):121537873	EMBP1	Chimeric	Non-coding, Other	227.673	807	2	1
TE_2870	L2	L2	LINE	chr1(+):121552723	EMBP1	Annoated	Non-coding	1.75468	136	9	78
TE_2871	L1P3_5end	L1	LINE	chr1(+):121587588	-	Intergenic	Non-coding	1.56297	354	12	243
TE_2872	MIR3	L2-end	SINE	chr1(+):143499325	-	Intergenic	Non-coding	1.11712	111	15	97
TE_2873	SVA_F	SVA	Retroposon	chr1(+):143637810	-	Intergenic	Non-coding	1.38415	139	4	109
TE_2874	SVA_F	SVA	Retroposon	chr1(+):143637914	-	Intergenic	Non-coding	2.78295	199	3	77
TE_2875	LTR49-int	ERV1	LTR	chr1(+):143739775	ENSG00000223779	Chimeric	Non-coding	0.644055	7	1	12
TE_2876	AluSz	Alu	SINE	chr1(+):143790637	-	Intergenic	Non-coding	4.85518	55	12	0
TE_2877	L1MEg1_5end	L1	LINE	chr1(+):143827389	FCGR1CP	Chimeric	Non-coding, Other	0.644055	7	0	13
TE_2878	MSTD	MaLR	LTR	chr1(+):144022457	SRGAP2D	Chimeric	Non-coding	44.9228	278	1	5
TE_2879	L1MB2_3end	L1	LINE	chr1(+):144197708	ENSG00000275767	Annoated	Non-coding	4.50838	7	1	0
TE_2880	AluYa5	Alu	SINE	chr1(+):145439461	-	Intergenic	Non-coding	28.1774	74	0	2
TE_2881	LTR12C	ERV1	LTR	chr1(+):145506398	-, ENSG00000278182	Chimeric, Intergenic	Non-coding	0.338129	11	1	38
TE_2882	AluSx	Alu	SINE	chr1(+):145658851	GPR89A	Chimeric	Non-coding	0.279487	335	8	1346
TE_2883	AluJb	Alu	SINE	chr1(+):145745394	-	Intergenic	Non-coding	7.11584	422	23	43
TE_2884	AluSp	Alu	SINE	chr1(+):145745728	-	Intergenic	Non-coding	1.86216	37	5	17
TE_2885	LTR5_Hs	ERV2	LTR	chr1(+):145932708	ENSG00000280778, LIX1L-AS1, -, POLR3GL	Chimeric, Intergenic	Non-coding	2.2115	258	25	106
TE_2886	AluYk3	Alu	SINE	chr1(+):145934361	-	Intergenic	Non-coding	1.35252	5	0	4
TE_2887	AluSz6	Alu	SINE	chr1(+):145967229	ENSG00000280778, POLR3GL	Chimeric	Non-coding	0.423009	151	16	388
TE_2888	AluSz, SVA_E	Alu, SVA	Retroposon, SINE	chr1(+):146044568	LINC01719	Chimeric	Non-coding	7.88967	195	4	23
TE_2889	AluSx, SVA_A	Alu, SVA	Retroposon, SINE	chr1(+):146457994	ENSG00000277655	Chimeric	Non-coding	4.68178	107	3	22
TE_2890	AluJb	Alu	SINE	chr1(+):146473460	ENSG00000291242	Chimeric	Non-coding	1.28528	129	3	110
TE_2891	AluSc	Alu	SINE	chr1(+):146489768	ENSG00000291242	Chimeric	Non-coding	0.940799	100	11	109
TE_2892	L1HS_5end	L1	LINE	chr1(+):146722830	HYDIN2	Chimeric	Other	48.0894	255	1	4
TE_2893	MER113	Charlie	DNA	chr1(+):146723235	HYDIN2	Chimeric	Other	55.2277	97	0	1
TE_2894	AluJr4	Alu	SINE	chr1(+):146943013	NBPF12	Chimeric	Other	0.194276	130	12	747
TE_2895	THE1C	MaLR	LTR	chr1(+):147197616	ENSG00000237188, -, CHD1L	Chimeric, Intergenic	Non-coding, Other	0.328736	6	0	23
TE_2896	SVA_D	SVA	Retroposon	chr1(+):147233611	-	Intergenic	Non-coding	1.08708	162	17	151
TE_2897	L3	CR1	LINE	chr1(+):147451204	-	Intergenic	Non-coding	62.5538	110	0	1
TE_2898	L1MCa_5end	L1	LINE	chr1(+):147457234	-	Intergenic	Non-coding	41.139	72	0	1
TE_2899	CR1-13_AMi	CR1	LINE	chr1(+):147557327	BCL9	Chimeric	Non-coding, Other	1.66381	216	19	127
TE_2900	SVA_E, SVA_F	SVA	Retroposon	chr1(+):147950113	GPR89B	Chimeric	Non-coding, Other	2.37747	134	3	60
TE_2901	LTR12C	ERV1	LTR	chr1(+):148079511	-, PDE4DIPP1	Chimeric, Intergenic	Non-coding, Other	1.1934	17	4	12
TE_2902	LTR75	ERV3	LTR	chr1(+):148264182	-	Intergenic	Non-coding	0.853282	535	18	689
TE_2903	L1MEc_5end, L1M4a2_5end	L1	LINE	chr1(+):148279242	ENSG00000224481, -	Chimeric, Intergenic	Non-coding	1.98489	795	14	437
TE_2904	L1ME3_3end	L1	LINE	chr1(+):148282523	-	Intergenic	Non-coding	1.55767	122	8	80
TE_2905	MLT1A0	MaLR	LTR	chr1(+):148286888	LINC02806, -	Chimeric, Intergenic	Non-coding	32.2349	285	4	5
TE_2906	THE1B	MaLR	LTR	chr1(+):148440158	-	Intergenic	Non-coding	12.1163	42	0	3
TE_2907	MIR3	L2-end	SINE	chr1(+):148900925	PDE4DIP	Chimeric	Non-coding, Other	0.657473	468	47	756
TE_2908	AluSx3	Alu	SINE	chr1(+):148961163	PDE4DIP	Chimeric	Other	0.270503	281	17	1157
TE_2909	LTR75	ERV3	LTR	chr1(+):149129455	-	Intergenic	Non-coding	4.02534	24	0	6
TE_2910	L2c_3end	L2	LINE	chr1(+):149152778	ENSG00000274265, -	Chimeric, Intergenic	Non-coding	2.21724	119	17	43
TE_2911	MER34B-int	ERV1	LTR	chr1(+):149172361	ENSG00000274265	Chimeric	Non-coding	1.03281	240	32	230
TE_2912	L2	L2	LINE	chr1(+):149215540	-	Intergenic	Non-coding	9.39247	49	1	4
TE_2913	MLT1F2	MaLR	LTR	chr1(+):149306040	SEC22B2P	Chimeric	Non-coding	0.394661	110	14	302
TE_2914	MER5B	Charlie	DNA	chr1(+):149343519	SEC22B2P	Chimeric	Non-coding	2.25419	1	0	0
TE_2915	MLT1A0	MaLR	LTR	chr1(+):149344581	SEC22B2P	Chimeric	Non-coding	1.46522	38	5	24
TE_2916	L1MEg1_5end	L1	LINE	chr1(+):149735930	FCGR1A	Chimeric	Non-coding	0.974269	50	11	47
TE_2917	AluSx	Alu	SINE	chr1(+):150118529	VPS45	Annoated	Non-coding	0.394131	1339	87	3744
TE_2918	AluSx	Alu	SINE	chr1(+):150272071	C1orf54	Chimeric	Annoated	0.428296	37	2	97
TE_2919	L2a_3end, L2d2_3end	L2	LINE	chr1(+):150484747	TARS2	Chimeric	Non-coding, Other	1.17833	620	46	547
TE_2920	AluSx	Alu	SINE	chr1(+):150517202	FALEC, -	Chimeric, Intergenic	Non-coding, Other	0.48631	169	7	386
TE_2921	L2	L2	LINE	chr1(+):150517990	-	Intergenic	Non-coding	1.0047	196	9	211
TE_2922	AluJr	Alu	SINE	chr1(+):150564553	-	Intergenic	Non-coding	0.306491	30	1	112
TE_2923	AluYm1	Alu	SINE	chr1(+):150618124	-	Intergenic	Non-coding	11.6467	216	5	15
TE_2924	L2	L2	LINE	chr1(+):150636712	-	Intergenic	Non-coding	0.812987	43	1	59
TE_2925	LTR7	ERV1	LTR	chr1(+):150641682	-	Intergenic	Non-coding	2.15868	112	1	57
TE_2926	SVA_E, AluYh7	Alu, SVA	Retroposon, SINE	chr1(+):150720016	-	Intergenic	Non-coding	13.5252	11	0	0
TE_2927	SVA_F	SVA	Retroposon	chr1(+):150728530	-	Intergenic	Non-coding	5.07193	53	3	8
TE_2928	SVA_F	SVA	Retroposon	chr1(+):150781722	-	Intergenic	Non-coding	121.726	107	0	0
TE_2929	AluSx4	Alu	SINE	chr1(+):150886724	CTXND2	Annoated	Non-coding	2.68493	747	27	286
TE_2930	AluSz	Alu	SINE	chr1(+):151030593	PRUNE1	Chimeric	Non-coding	0.831134	1771	158	2244
TE_2931	AluJo, SVA_D	Alu, SVA	Retroposon, SINE	chr1(+):151072530	-, GABPB2	Chimeric, Intergenic	Non-coding, Other	1.33472	44	6	31
TE_2932	MER41-int	ERV1	LTR	chr1(+):151077218	GABPB2	Chimeric	Non-coding, Other	0.234089	80	10	379
TE_2933	AluSz6	Alu	SINE	chr1(+):151081272	-, GABPB2	Chimeric, Intergenic	Non-coding, Other	0.380794	273	13	797
TE_2934	AluSq2	Alu	SINE	chr1(+):151196985	PIP5K1A, -	Chimeric, Intergenic	Non-coding	6.80432	488	13	67
TE_2935	AluSz6	Alu	SINE	chr1(+):151209396	PIP5K1A	Chimeric	Non-coding, Chimeric_truncated, Truncated	0.727731	163	16	237
TE_2936	AluJb, SVA_A	Alu, SVA	Retroposon, SINE	chr1(+):151259059	PSMD4	Annoated	Non-coding	1.32289	7296	524	5692
TE_2937	AluJo, AluJb	Alu	SINE	chr1(+):151268733	-	Intergenic	Non-coding	1.47575	1345	70	957
TE_2938	MER20	Charlie	DNA	chr1(+):151449367	-	Intergenic	Non-coding	0.693012	90	7	140
TE_2939	SVA_D	SVA	Retroposon	chr1(+):151600089	SNX27, -	Chimeric, Intergenic	Non-coding, Other	57.8576	461	0	8
TE_2940	SVA_E	SVA	Retroposon	chr1(+):151600516	SNX27, -	Chimeric, Intergenic	Non-coding, Other	6.12389	162	4	25
TE_2941	SVA_E	SVA	Retroposon	chr1(+):151600571	-	Intergenic	Non-coding	2.08181	156	1	83
TE_2942	SVA_F	SVA	Retroposon	chr1(+):151651434	SNX27	Chimeric	Non-coding, Other	7.64815	94	0	13
TE_2943	MER102b	Charlie	DNA	chr1(+):151766057	OAZ3	Chimeric	Non-coding, Other	1.95026	461	18	248
TE_2944	L1M5_orf2	L1	LINE	chr1(+):152250477	CCDST	Chimeric	Non-coding	1.56164	114	16	66
TE_2945	L1PA10_5end	L1	LINE	chr1(+):153189057	ENSG00000229699	Chimeric	Non-coding	0.810718	40	8	48
TE_2946	MIR3	L2-end	SINE	chr1(+):153260682	-	Intergenic	Non-coding	0.262206	66	1	286
TE_2947	SVA_D	SVA	Retroposon	chr1(+):153574658	-	Intergenic	Non-coding	87.9135	77	0	0
TE_2948	AluSx	Alu	SINE	chr1(+):153740199	INTS3	Chimeric	Non-coding, Other	0.733416	638	45	936
TE_2949	MLT1D	MaLR	LTR	chr1(+):153790107	ENSG00000291199, -	Chimeric, Intergenic	Non-coding	0.314079	174	8	619
TE_2950	MLT1A	MaLR	LTR	chr1(+):153792142	ENSG00000291199	Chimeric	Non-coding	0.312754	158	11	561
TE_2951	AluSz	Alu	SINE	chr1(+):153839749	-	Intergenic	Non-coding	9.01677	23	1	1
TE_2952	Tigger19b	Tigger	DNA	chr1(+):153966122	CREB3L4	Chimeric	Non-coding, Other	3.86433	95	4	23
TE_2953	AluJo	Alu	SINE	chr1(+):153999931	-	Intergenic	Non-coding	0.67976	853	36	1379
TE_2954	MLT2B4, MLT2B1	ERV3	LTR	chr1(+):154389351	-, IL6R	Chimeric, Intergenic	Non-coding, Other	2.99705	116	3	40
TE_2955	L2b_3end	L2	LINE	chr1(+):154428541	IL6R	Chimeric	Non-coding, Other	2.05883	273	76	73
TE_2956	AluY	Alu	SINE	chr1(+):154518531	TDRD10	Chimeric	Non-coding	0.165889	208	25	1394
TE_2957	L1MDa_5end	L1	LINE	chr1(+):154532987	TDRD10	Chimeric	Non-coding, Other	0.305774	171	21	612
TE_2958	L2a_3end	L2	LINE	chr1(+):154539647	TDRD10	Chimeric	Non-coding, Other	0.263162	151	23	627
TE_2959	LTR12E	ERV1	LTR	chr1(+):154671592	ENSG00000287064	Annoated	Non-coding	1.92336	3400	117	1875
TE_2960	MIR3	L2-end	SINE	chr1(+):154774275	-	Intergenic	Non-coding	6.57473	34	1	4
TE_2961	MLT1L	MaLR	LTR	chr1(+):155038015	DCST1	Chimeric	Other	0.254565	137	10	600
TE_2962	MER112	Charlie	DNA	chr1(+):155076057	EFNA4-EFNA3, EFNA3	Chimeric	Non-coding	0.442541	63	1	161
TE_2963	AluJr	Alu	SINE	chr1(+):155096427	-	Intergenic	Non-coding	3.56914	113	5	30
TE_2964	THE1A	MaLR	LTR	chr1(+):155141822	TRIM46, -	Chimeric, Intergenic	Non-coding, Other	1.14375	205	8	194
TE_2965	MIR3	L2-end	SINE	chr1(+):155179377	TRIM46	Chimeric	Non-coding	2.14909	592	14	296
TE_2966	L2c_3end	L2	LINE	chr1(+):155209909	MTX1	Chimeric	Non-coding	0.675298	703	23	1151
TE_2967	MIRb	L2-end	SINE	chr1(+):155304817	FDPS	Chimeric	Non-coding, Other	2.38875	1508	143	568
TE_2968	L2d_3end	L2	LINE	chr1(+):155564764	-	Intergenic	Other	0.849941	45	2	58
TE_2969	AluSx	Alu	SINE	chr1(+):155566403	-	Intergenic	Non-coding, Other	2.93728	85	1	31
TE_2970	AluSx1, SVA_B	Alu, SVA	Retroposon, SINE	chr1(+):155568979	MSTO1	Chimeric	Non-coding, Other	12.3	501	41	4
TE_2971	AluJr	Alu	SINE	chr1(+):156058945	RAB25, -	Chimeric, Intergenic	Non-coding	0.373012	323	19	959
TE_2972	AluYk2	Alu	SINE	chr1(+):156060158	RAB25	Chimeric	Non-coding	0.489397	395	23	888
TE_2973	MIRb	L2-end	SINE	chr1(+):156100455	LMNA	Chimeric	Non-coding, Other	1.61734	352	44	201
TE_2974	MIRb	L2-end	SINE	chr1(+):156109546	LMNA	Annoated	Non-coding	0.93525	155	19	168
TE_2975	LTR5_Hs	ERV2	LTR	chr1(+):156179394	SLC25A44, -	Chimeric, Intergenic	Non-coding, Other	2.85089	42	8	8
TE_2976	LTR5_Hs	ERV2	LTR	chr1(+):156181736	SLC25A44	Chimeric	Non-coding	1.13773	427	75	348
TE_2977	LTR22E	ERV2	LTR	chr1(+):156184471	SLC25A44	Chimeric	Non-coding	1.24107	97	17	71
TE_2978	HERVK22	ERV2	LTR	chr1(+):156184650	SLC25A44	Chimeric	Non-coding	1.2924	85	19	55
TE_2979	LTR22E	ERV2	LTR	chr1(+):156189262	SLC25A44	Chimeric	Non-coding, Other	6.51211	51	8	0
TE_2980	L2a_3end	L2	LINE	chr1(+):156205826	SLC25A44	Chimeric	Non-coding	0.714024	241	26	355
TE_2981	AluSx3	Alu	SINE	chr1(+):156213931	PMF1, PMF1-BGLAP	Chimeric	Non-coding, Truncated	0.468693	125	12	290
TE_2982	AluSx1, SVA_B	Alu, SVA	Retroposon, SINE	chr1(+):156231680	PMF1, PMF1-BGLAP	Chimeric	Non-coding, Truncated	0.52554	3200	188	6676
TE_2983	SVA_D	SVA	Retroposon	chr1(+):156327588	-	Intergenic	Non-coding	1.89728	100	1	58
TE_2984	SVA_F	SVA	Retroposon	chr1(+):156557069	-	Intergenic	Non-coding	4.92492	200	6	39
TE_2985	SVA_F	SVA	Retroposon	chr1(+):156557235	-	Intergenic	Non-coding	1.08083	256	5	262
TE_2986	SVA_F	SVA	Retroposon	chr1(+):156557349	-	Intergenic	Non-coding	1.82887	85	3	49
TE_2987	SVA_F	SVA	Retroposon	chr1(+):156557453	-	Intergenic	Non-coding	1.43103	112	0	88
TE_2988	SVA_F	SVA	Retroposon	chr1(+):156557508	-	Intergenic	Non-coding	1.60876	166	4	112
TE_2989	AluJb	Alu	SINE	chr1(+):156602007	HAPLN2	Chimeric	Non-coding, Other	0.536109	253	13	520
TE_2990	AluSx1	Alu	SINE	chr1(+):156640519	-, BCAN	Chimeric, Intergenic	Non-coding, Other	0.501363	257	2	577
TE_2991	L2	L2	LINE	chr1(+):156697833	METTL25B	Chimeric	Non-coding, Other	50.7193	44	0	0
TE_2992	L2	L2	LINE	chr1(+):156771573	PRCC	Chimeric	Non-coding, Other	1.21658	570	25	503
TE_2993	SVA_A, FRAM	Alu, SVA	Retroposon, SINE	chr1(+):156905146	PEAR1	Chimeric	Non-coding, Other	0.230673	280	38	1334
TE_2994	MER77B	ERV3	LTR	chr1(+):157261295	-, LINC02772	Chimeric, Intergenic	Non-coding	2.75779	114	12	34
TE_2995	HERVFH21	ERV1	LTR	chr1(+):157276307	-, LINC02772	Chimeric, Intergenic	Non-coding	0.609489	397	60	675
TE_2996	HERVFH21	ERV1	LTR	chr1(+):157279047	LINC02772	Chimeric	Non-coding	0.508298	183	24	383
TE_2997	LTR21A	ERV1	LTR	chr1(+):157279817	LINC02772	Chimeric	Non-coding	0.650858	81	6	135
TE_2998	LTR78B	ERV1	LTR	chr1(+):157957220	-	Intergenic	Non-coding	0.735743	93	3	140
TE_2999	AluJr	Alu	SINE	chr1(+):157959657	-	Intergenic	Non-coding	1.74188	50	1	31
TE_3000	L2b_3end	L2	LINE	chr1(+):158179734	CD1D	Chimeric	Other	1.41692	43	6	28
TE_3001	L2b_3end	L2	LINE	chr1(+):158179796	CD1D	Chimeric	Non-coding, Other	0.598335	42	3	77
TE_3002	L2	L2	LINE	chr1(+):158180077	CD1D	Annoated	Other	1.28545	275	27	214
TE_3003	THE1B	MaLR	LTR	chr1(+):158824260	MNDA	Chimeric	Non-coding, Other	7.2322	76	1	10
TE_3004	L1M3_orf2	L1	LINE	chr1(+):158836345	MNDA	Chimeric	Other	9.76816	51	0	5
TE_3005	MLT1A	MaLR	LTR	chr1(+):159007712	IFI16	Chimeric	Non-coding	1.19059	74	3	67
TE_3006	L2c_3end	L2	LINE	chr1(+):159013768	IFI16	Chimeric	Non-coding, Other	1.28256	131	3	112
TE_3007	L2a_3end	L2	LINE	chr1(+):159187421	CADM3	Chimeric	Non-coding, Other	0.523295	142	3	304
TE_3008	L2	L2	LINE	chr1(+):159466509	LINC02819	Annoated	Non-coding	1.85107	224	20	116
TE_3009	LTR33B	ERV3	LTR	chr1(+):159773603	DUSP23	Chimeric	Non-coding	0.93549	82	9	90
TE_3010	MIR3	L2-end	SINE	chr1(+):159828208	SLAMF8	Chimeric	Non-coding	3.61288	233	9	63
TE_3011	L2c_3end	L2	LINE	chr1(+):159855624	-, ENSG00000272668	Chimeric, Intergenic	Non-coding	0.668857	234	11	384
TE_3012	LTR16E1	ERV3	LTR	chr1(+):159960893	LINC01133	Chimeric	Non-coding	3.12769	110	4	35
TE_3013	LTR16E1	ERV3	LTR	chr1(+):159961028	LINC01133	Chimeric	Non-coding	2.06634	65	3	32
TE_3014	MIRb	L2-end	SINE	chr1(+):160021415	ENSG00000225279, -	Chimeric, Intergenic	Non-coding	1.68394	250	16	151
TE_3015	L2d2_3end	L2	LINE	chr1(+):160176946	ATP1A4	Chimeric	Non-coding	5.07193	71	5	10
TE_3016	LTR5_Hs	ERV2	LTR	chr1(+):160652420	ENSG00000228863	Chimeric	Non-coding	0.398196	176	3	497
TE_3017	LTR78B	ERV1	LTR	chr1(+):160673562	ENSG00000228863	Annoated	Non-coding	1.11951	885	79	812
TE_3018	LTR5	ERV2	LTR	chr1(+):160691597	ENSG00000228863, -	Chimeric, Intergenic	Non-coding	1.32178	128	0	109
TE_3019	HERVK	ERV2	LTR	chr1(+):160697104	ENSG00000228863, -	Chimeric, Intergenic	Non-coding	0.47154	204	10	479
TE_3020	L1MD1_3end	L1	LINE	chr1(+):160739083	SLAMF7	Chimeric	Non-coding, Other	2.49552	909	87	323
TE_3021	ERVL-B4	ERV3	LTR	chr1(+):160763842	LY9, -	Chimeric, Intergenic	Non-coding, Other	3.83213	67	0	19
TE_3022	L2c_3end	L2	LINE	chr1(+):160813346	LY9	Chimeric	Non-coding, Other	0.933639	332	8	393
TE_3023	THE1B	MaLR	LTR	chr1(+):160924158	ENSG00000198358	Chimeric	Non-coding	0.374214	83	4	248
TE_3024	SVA_F, SVA_B	SVA	Retroposon	chr1(+):160933179	ENSG00000198358	Annoated	Non-coding	1.98981	142	7	73
TE_3025	AluYa5	Alu	SINE	chr1(+):160965280	-	Intergenic	Non-coding	1.09224	187	6	187
TE_3026	L1M2b_5end	L1	LINE	chr1(+):161089234	KLHDC9, -	Chimeric, Intergenic	Non-coding, Other	3.47996	1833	98	495
TE_3027	FLAM_C	Alu	SINE	chr1(+):161097242	KLHDC9	Chimeric	Non-coding	1.95229	96	5	50
TE_3028	AluJb	Alu	SINE	chr1(+):161139532	UFC1	Chimeric	Non-coding	0.946102	114	6	130
TE_3029	AluSg7	Alu	SINE	chr1(+):161151281	UFC1	Chimeric	Non-coding	66.4987	58	0	0
TE_3030	AluSp	Alu	SINE	chr1(+):161152842	UFC1	Annoated	Non-coding	20.8513	73	3	0
TE_3031	FRAM	Alu	SINE	chr1(+):161153161	UFC1	Chimeric	Non-coding	3.11781	212	5	71
TE_3032	L1PA6_3end	L1	LINE	chr1(+):161153542	UFC1	Chimeric	Non-coding	2.60422	371	6	154
TE_3033	AluJb, SVA_E	Alu, SVA	Retroposon, SINE	chr1(+):161183418	-	Intergenic	Non-coding	1.1271	44	2	42
TE_3034	AluSp	Alu	SINE	chr1(+):161224725	TOMM40L	Chimeric	Non-coding, Other	0.3998	93	9	255
TE_3035	LTR12F	ERV1	LTR	chr1(+):161250425	-, PCP4L1	Chimeric, Intergenic	Non-coding	1.42571	634	30	471
TE_3036	SVA_F	SVA	Retroposon	chr1(+):161281666	PCP4L1	Chimeric	Non-coding	0.270757	724	52	2965
TE_3037	MLT2B4	ERV3	LTR	chr1(+):161294977	-	Intergenic	Non-coding	0.346799	159	11	508
TE_3038	LTR5_Hs	ERV2	LTR	chr1(+):161316601	SDHC	Annoated	Non-coding	1.34653	539	33	418
TE_3039	L2a_3end	L2	LINE	chr1(+):161318722	SDHC	Chimeric	Non-coding	2.12739	150	12	67
TE_3040	MIRb	L2-end	SINE	chr1(+):161352682	-	Intergenic	Non-coding	0.417321	126	5	337
TE_3041	AluSz6	Alu	SINE	chr1(+):161397757	ENSG00000283696	Chimeric	Non-coding	1.3758	259	19	193
TE_3042	L1ME1_3end	L1	LINE	chr1(+):161398346	ENSG00000283696, -	Chimeric, Intergenic	Non-coding	8.59411	304	13	26
TE_3043	HERVK14	ERV2	LTR	chr1(+):161491078	FCGR2A, -	Chimeric, Intergenic	Non-coding, Other	1.58498	359	7	248
TE_3044	MER57A-int	ERV1	LTR	chr1(+):161514519	FCGR2A, ENSG00000273112	Chimeric	Non-coding	0.634422	460	28	790
TE_3045	MER57A-int	ERV1	LTR	chr1(+):161514602	FCGR2A	Annoated	Non-coding	1.14	529	25	498
TE_3046	MLT1L	MaLR	LTR	chr1(+):161562671	-, FCGR2C	Chimeric, Intergenic	Non-coding	0.468464	100	5	237
TE_3047	MLT1L	MaLR	LTR	chr1(+):161644020	FCGR2B	Chimeric	Non-coding, Other	0.193678	71	7	411
TE_3048	MIR1_Amn	L2-end	SINE	chr1(+):161706911	FCRLA	Chimeric	Non-coding, Other	1.1271	60	0	60
TE_3049	MamTip2	Tip100	DNA	chr1(+):161721531	FCRLB	Annoated	Other	5.62701	663	18	114
TE_3050	AluSq	Alu	SINE	chr1(+):161725547	FCRLB	Chimeric	Non-coding	11.9754	84	2	5
TE_3051	L1MC2_3end	L1	LINE	chr1(+):161770812	ATF6	Chimeric	Annoated, Other	1.09946	357	24	342
TE_3052	LTR32	ERV3	LTR	chr1(+):162274250	NOS1AP	Chimeric	Other	0.728062	103	18	142
TE_3053	L3	CR1	LINE	chr1(+):162299322	NOS1AP	Chimeric	Other	6.70325	112	0	18
TE_3054	LTR14C	ERV2	LTR	chr1(+):162419808	SLAMF6P1, -	Chimeric, Intergenic	Non-coding	1.68491	1174	176	609
TE_3055	AluSc	Alu	SINE	chr1(+):162563622	UAP1	Chimeric	Other	1.59119	143	3	98
TE_3056	AluSz	Alu	SINE	chr1(+):162567866	UAP1	Chimeric	Other	6.45796	423	33	40
TE_3057	MIR	L2-end	SINE	chr1(+):162902277	-	Intergenic	Non-coding	8.96981	190	3	20
TE_3058	L1PREC2_5end	L1	LINE	chr1(+):162917866	-	Intergenic	Non-coding	3.05255	64	0	23
TE_3059	MER21A	ERV3	LTR	chr1(+):163187612	RGS5-AS1, NUF2	Chimeric	Non-coding, Other	8.34051	36	3	1
TE_3060	HAL1	L1	LINE	chr1(+):163205458	RGS5-AS1	Chimeric	Non-coding	0.801295	181	9	246
TE_3061	HAL1	L1	LINE	chr1(+):163205627	RGS5-AS1	Chimeric	Non-coding	1.09892	662	27	652
TE_3062	L2a_3end	L2	LINE	chr1(+):163240986	NUF2, -	Chimeric, Intergenic	Non-coding, Other	12.6798	89	0	7
TE_3063	L1HS_5end	L1	LINE	chr1(+):163645654	-	Intergenic	Non-coding	36.2515	1768	19	35
TE_3064	MLT1I	MaLR	LTR	chr1(+):163824129	-	Intergenic	Non-coding	6.47171	177	0	30
TE_3065	MER2	Tigger	DNA	chr1(+):163841436	-	Intergenic	Non-coding	63.1174	111	0	1
TE_3066	MIR3	L2-end	SINE	chr1(+):163986720	-	Intergenic	Non-coding	2.35666	45	0	21
TE_3067	L2d2_3end	L2	LINE	chr1(+):164786383	PBX1	Chimeric	Non-coding, Other	2.02592	567	24	291
TE_3068	MARE8	Transposase	DNA	chr1(+):165288067	-	Intergenic	Non-coding	4.05755	125	6	28
TE_3069	MLT1A1	MaLR	LTR	chr1(+):165882532	UCK2	Chimeric	Non-coding	3.12119	71	2	23
TE_3070	MIR3	L2-end	SINE	chr1(+):165895574	UCK2	Annoated	Non-coding	2.50466	1319	40	553
TE_3071	L1P1_orf2	L1	LINE	chr1(+):166242758	-	Intergenic	Non-coding	0.489616	499	12	1138
TE_3072	L1M5_orf2	L1	LINE	chr1(+):166375646	FMO7P, -	Chimeric, Intergenic	Non-coding	11.6467	30	1	1
TE_3073	L2c_3end	L2	LINE	chr1(+):166397927	FMO7P, -	Chimeric, Intergenic	Non-coding	14.6522	38	2	0
TE_3074	L3	CR1	LINE	chr1(+):166603915	FMO9P	Annoated	Other	2.91787	1252	66	417
TE_3075	MIRb	L2-end	SINE	chr1(+):167003955	MAEL	Chimeric	Non-coding	15.4036	81	4	1
TE_3076	L2	L2	LINE	chr1(+):167013327	MAEL	Chimeric	Non-coding	3.29676	116	1	38
TE_3077	THE1B	MaLR	LTR	chr1(+):167173185	-	Intergenic	Non-coding	20.2877	161	1	7
TE_3078	MLT1A	MaLR	LTR	chr1(+):167178370	-	Intergenic	Non-coding	4.75885	113	8	18
TE_3079	AluJr	Alu	SINE	chr1(+):167257829	POU2F1	Annoated	Non-coding	11.5286	357	29	5
TE_3080	MIR	L2-end	SINE	chr1(+):167683378	RCSD1	Chimeric	Non-coding, Other	1.84844	40	1	23
TE_3081	MIR	L2-end	SINE	chr1(+):167714057	MPZL1	Chimeric	Non-coding	1.31748	172	10	137
TE_3082	LTR2B	ERV1	LTR	chr1(+):167863569	DCAF6, -	Chimeric, Intergenic	Non-coding, Other	43.9567	77	0	1
TE_3083	AluSx	Alu	SINE	chr1(+):168181920	TIPRL	Chimeric	Non-coding, Other	1.70882	46	1	29
TE_3084	L1HS_5end	L1	LINE	chr1(+):168354412	-, XCL1	Chimeric, Intergenic	Non-coding	83.4051	1479	6	13
TE_3085	LTR88b	Gypsy	LTR	chr1(+):168379234	-, XCL1	Chimeric, Intergenic	Non-coding	8.61683	473	3	58
TE_3086	MIRb	L2-end	SINE	chr1(+):168512516	-, XCL1	Chimeric, Intergenic	Non-coding	5.18464	68	0	14
TE_3087	THE1B	MaLR	LTR	chr1(+):168705915	LINC00626, -	Chimeric, Intergenic	Non-coding	4.33185	318	20	62
TE_3088	MIR3	L2-end	SINE	chr1(+):168744085	LINC00626, -	Chimeric, Intergenic	Non-coding	10.5537	102	4	6
TE_3089	AluSg7	Alu	SINE	chr1(+):168752812	LINC00626, -	Chimeric, Intergenic	Non-coding	17.5827	77	1	3
TE_3090	L1MEd_5end	L1	LINE	chr1(+):168759962	LINC00626, -	Chimeric, Intergenic	Non-coding	7.99213	77	1	9
TE_3091	MLT1L	MaLR	LTR	chr1(+):168786898	LINC00626	Chimeric	Non-coding	18.3803	211	4	8
TE_3092	L1M5_orf2	L1	LINE	chr1(+):168839400	-, ENSG00000287831	Chimeric, Intergenic	Non-coding	2.17132	654	62	277
TE_3093	ERVL-E	ERV3	LTR	chr1(+):168932613	-	Intergenic	Non-coding	6.42445	56	3	6
TE_3094	L1HS_5end	L1	LINE	chr1(+):169256604	-	Intergenic	Non-coding	3.38129	35	0	11
TE_3095	HERV9NC	ERV1	LTR	chr1(+):169662470	FIRRM	Annoated	Other	1.50279	139	8	96
TE_3096	AluSq2	Alu	SINE	chr1(+):169838121	FIRRM	Chimeric	Non-coding	0.9976	207	10	224
TE_3097	Tigger1	Tigger	DNA	chr1(+):169845666	FIRRM	Chimeric	Non-coding	1.76276	659	20	401
TE_3098	MIR	L2-end	SINE	chr1(+):169964289	-	Intergenic	Non-coding	3.70332	114	4	30
TE_3099	L1HS_5end	L1	LINE	chr1(+):170094726	-, NTMT2	Chimeric, Intergenic	Non-coding, Other	152.158	269	1	0
TE_3100	Charlie1b	Charlie	DNA	chr1(+):170403614	GORAB	Chimeric	Non-coding	0.475885	18	0	44
TE_3101	L1MC4a_3end	L1	LINE	chr1(+):170856796	-	Intergenic	Non-coding	1.1271	11	0	11
TE_3102	THE1-int	MaLR	LTR	chr1(+):171269389	FMO1	Chimeric	Other	1.44644	76	1	58
TE_3103	L2d_3end	L2	LINE	chr1(+):171279962	FMO1	Chimeric	Non-coding, Other	0.796799	233	30	300
TE_3104	LTR12F	ERV1	LTR	chr1(+):171305215	FMO4, -	Chimeric, Intergenic	Non-coding, Other	1.00776	151	21	148
TE_3105	LTR2B	ERV1	LTR	chr1(+):171600887	MYOCOS	Annoated	Non-coding	47.499	589	5	8
TE_3106	Harlequin	ERV1	LTR	chr1(+):171600997	-, MYOCOS	Chimeric, Intergenic	Non-coding	18.9543	1193	30	40
TE_3107	LTR2B	ERV1	LTR	chr1(+):171606390	-, MYOCOS	Chimeric, Intergenic	Non-coding	20.0462	497	1	26
TE_3108	L2c_3end, L2	L2	LINE	chr1(+):172040875	DNM3	Chimeric	Non-coding, Other	2.14385	543	10	275
TE_3109	L2d2_3end	L2	LINE	chr1(+):172165662	DNM3	Chimeric	Non-coding, Other	2.6076	272	31	86
TE_3110	Plat_L3	CR1	LINE	chr1(+):172210745	DNM3	Chimeric	Non-coding, Other	0.582544	45	0	88
TE_3111	L1M5_orf2	L1	LINE	chr1(+):172256295	DNM3	Chimeric	Non-coding	14.6522	64	0	4
TE_3112	MER4E	ERV1	LTR	chr1(+):172622912	-, FASLG	Chimeric, Intergenic	Non-coding	1.38325	53	8	35
TE_3113	PABL_A	ERV1	LTR	chr1(+):172851468	-	Intergenic	Non-coding	0.848637	63	5	79
TE_3114	L1M1_5end	L1	LINE	chr1(+):173003511	ENSG00000224228	Chimeric	Non-coding	0.514114	51	2	111
TE_3115	LTR12_v	ERV1	LTR	chr1(+):173376749	-	Intergenic	Non-coding	2.78352	609	51	195
TE_3116	MIRb	L2-end	SINE	chr1(+):173415690	-	Intergenic	Non-coding	1.33202	129	5	104
TE_3117	LTR85a	Gypsy	LTR	chr1(+):173417521	-	Intergenic	Non-coding	0.842872	85	5	109
TE_3118	LTR10C	ERV1	LTR	chr1(+):173637710	ENSG00000289426	Annoated	Non-coding	1.24312	224	7	196
TE_3119	HERVIP10F	ERV1	LTR	chr1(+):173640746	ENSG00000289426	Chimeric	Non-coding	6.19903	120	2	19
TE_3120	AluJb, AluSc8	Alu	SINE	chr1(+):173780743	KLHL20	Chimeric	Non-coding	0.642961	335	35	553
TE_3121	CR1-13_AMi, X6A_LINE	CR1	LINE	chr1(+):173871425	ZBTB37	Chimeric	Non-coding	0.634307	250	17	428
TE_3122	AluSp	Alu	SINE	chr1(+):174173233	RABGAP1L	Chimeric	Other	0.401498	82	1	231
TE_3123	L1HS_5end	L1	LINE	chr1(+):174238893	RABGAP1L, -	Chimeric, Intergenic, Annoated	Non-coding, Other	5.49721	2623	97	440
TE_3124	SVA_F	SVA	Retroposon	chr1(+):174351074	RABGAP1L	Chimeric	Non-coding, Other	137.506	121	0	0
TE_3125	HAL1	L1	LINE	chr1(+):174503108	-	Intergenic	Non-coding	3.75699	99	2	27
TE_3126	L1HS_5end	L1	LINE	chr1(+):174595993	RABGAP1L	Chimeric	Non-coding, Other	140.887	124	0	0
TE_3127	L1M1_5end	L1	LINE	chr1(+):174602699	RABGAP1L	Chimeric	Non-coding, Other	0.93525	77	6	87
TE_3128	L1MB3_3end	L1	LINE	chr1(+):174772738	RABGAP1L	Chimeric	Non-coding, Other	0.338812	247	44	780
TE_3129	AluSx4	Alu	SINE	chr1(+):174873760	RABGAP1L	Chimeric	Non-coding	0.333366	251	17	834
TE_3130	L1PA10_5end	L1	LINE	chr1(+):174902889	RABGAP1L	Chimeric	Non-coding	2.02358	701	19	371
TE_3131	AluJo	Alu	SINE	chr1(+):174904752	RABGAP1L	Chimeric	Non-coding	1.08935	201	13	195
TE_3132	L2	L2	LINE	chr1(+):174925426	RABGAP1L	Chimeric	Non-coding	3.20789	73	4	21
TE_3133	MIRc	L2-end	SINE	chr1(+):175307011	ENSG00000260990	Annoated	Non-coding	7.38874	58	3	5
TE_3134	MIR3	L2-end	SINE	chr1(+):175841017	-	Intergenic	Non-coding	34.94	61	1	0
TE_3135	SVA_B	SVA	Retroposon	chr1(+):176057451	-	Intergenic	Non-coding	21.9784	116	0	5
TE_3136	L1HS_5end	L1	LINE	chr1(+):176261724	COP1-DT	Chimeric	Non-coding	187.098	165	0	0
TE_3137	L2c_3end	L2	LINE	chr1(+):176694961	PAPPA2	Chimeric	Other	0.539736	67	22	119
TE_3138	LTR79	ERV3	LTR	chr1(+):177205671	BRINP2	Chimeric	Other	1.76444	262	2	165
TE_3139	HERV9N	ERV1	LTR	chr1(+):177320099	-	Intergenic	Non-coding	2.09318	233	0	125
TE_3140	LTR7B	ERV1	LTR	chr1(+):178040573	-	Intergenic	Non-coding	13.2353	821	22	47
TE_3141	HERVH	ERV1	LTR	chr1(+):178041784	-	Intergenic	Non-coding	27.6139	489	10	9
TE_3142	AluSx4	Alu	SINE	chr1(+):178212522	-, RASAL2	Chimeric, Intergenic	Non-coding, Other	0.853373	423	21	538
TE_3143	L1P3_orf2	L1	LINE	chr1(+):178246903	-, RASAL2	Chimeric, Intergenic	Non-coding, Other	1.21047	391	23	341
TE_3144	MIR1_Amn	L2-end	SINE	chr1(+):178251171	RASAL2	Chimeric	Non-coding, Other	1.31771	158	7	128
TE_3145	MLT2A2	ERV3	LTR	chr1(+):178499491	-, TEX35	Chimeric, Intergenic	Non-coding, Other	1.04614	167	21	159
TE_3146	THE1A	MaLR	LTR	chr1(+):178667150	RALGPS2, -	Chimeric, Intergenic	Non-coding, Other	0.730051	56	3	84
TE_3147	MER113	Charlie	DNA	chr1(+):178741517	RALGPS2	Chimeric	Non-coding, Other	2.96681	407	28	126
TE_3148	AluSx	Alu	SINE	chr1(+):178772904	RALGPS2	Chimeric	Non-coding, Other	1.95676	249	11	132
TE_3149	L2c_3end	L2	LINE	chr1(+):178881267	RALGPS2	Chimeric	Non-coding	0.705619	297	18	457
TE_3150	MER52A	ERV1	LTR	chr1(+):179042419	FAM20B	Chimeric	Non-coding, Other	0.767697	313	9	451
TE_3151	MER52C, MER52A	ERV1	LTR	chr1(+):179043353	FAM20B	Chimeric	Non-coding, Other	0.638688	50	4	85
TE_3152	MIR3	L2-end	SINE	chr1(+):179048228	FAM20B	Chimeric	Non-coding	0.98806	1200	91	1278
TE_3153	AluSz	Alu	SINE	chr1(+):179101445	-	Intergenic	Non-coding	1.69064	2	1	0
TE_3154	AluSz	Alu	SINE	chr1(+):179294634	SOAT1	Chimeric	Non-coding, Other	0.895745	150	6	183
TE_3155	THE1D	MaLR	LTR	chr1(+):179302464	SOAT1	Chimeric	Non-coding, Other	0.346401	66	5	212
TE_3156	L1PBa1_5end	L1	LINE	chr1(+):179517053	AXDND1	Chimeric	Non-coding, Chimeric_truncated, Truncated	12.6485	100	5	3
TE_3157	L1PBa1_5end	L1	LINE	chr1(+):179517113	AXDND1	Chimeric	Chimeric_truncated	14.0887	174	5	8
TE_3158	L1PBa1_5end	L1	LINE	chr1(+):179517483	AXDND1, -	Chimeric, Intergenic	Non-coding, Chimeric_truncated, Truncated	2.91003	1481	96	477
TE_3159	AluJr	Alu	SINE	chr1(+):179521054	AXDND1	Chimeric	Chimeric_truncated, Truncated	0.919872	181	31	191
TE_3160	L2c_3end	L2	LINE	chr1(+):179555679	TDRD5, -	Chimeric, Intergenic	Non-coding, Other	1.19876	183	9	163
TE_3161	L1MC1_3end, L1MC_orf2	L1	LINE	chr1(+):179606201	TDRD5	Chimeric	Other	121.952	540	4	0
TE_3162	L2d2_3end	L2	LINE	chr1(+):179616724	TDRD5	Chimeric	Other	3.21735	156	6	48
TE_3163	AluY	Alu	SINE	chr1(+):179839044	TOR1AIP1, -	Chimeric, Intergenic	Non-coding	1.31894	54	3	43
TE_3164	AluYf1	Alu	SINE	chr1(+):180037833	CEP350	Chimeric	Truncated, Other	0.838622	531	42	672
TE_3165	AluJb	Alu	SINE	chr1(+):180056522	CEP350	Chimeric	Non-coding, Truncated, Other	0.935831	821	63	926
TE_3166	AluJb	Alu	SINE	chr1(+):180063452	CEP350	Chimeric	Non-coding, Truncated, Other	1.06936	425	23	425
TE_3167	AluJr	Alu	SINE	chr1(+):180098601	CEP350	Chimeric	Non-coding	0.566991	246	31	459
TE_3168	LTR9	ERV1	LTR	chr1(+):180103223	CEP350	Chimeric	Non-coding	2.86247	159	6	56
TE_3169	AluSg	Alu	SINE	chr1(+):180109217	CEP350	Chimeric	Non-coding	0.634446	348	21	598
TE_3170	L1PA8_3end, L1PA6_3end	L1	LINE	chr1(+):180166149	QSOX1	Chimeric	Non-coding, Other	0.394336	133	15	367
TE_3171	THE1A	MaLR	LTR	chr1(+):180558963	OVAAL	Annoated	Non-coding	6.23218	187	5	28
TE_3172	MER115	Tip100	DNA	chr1(+):181044807	MR1	Annoated	Non-coding	3.24528	3244	279	847
TE_3173	MIR3	L2-end	SINE	chr1(+):181423359	-	Intergenic	Non-coding	3.54704	213	16	51
TE_3174	L2b_3end	L2	LINE	chr1(+):182029509	ENSG00000225982, -	Chimeric, Intergenic	Non-coding	5.48847	111	4	18
TE_3175	Tigger3	Tigger	DNA	chr1(+):182405883	LINC00272, RGSL1	Chimeric	Non-coding, Truncated, Chimeric_truncated, Other	1.20394	140	5	126
TE_3176	SVA_F	SVA	Retroposon	chr1(+):182741941	-	Intergenic	Non-coding	0.455447	671	20	1642
TE_3177	AluSx1	Alu	SINE	chr1(+):182838718	DHX9	Chimeric	Non-coding, Other	0.573028	271	13	521
TE_3178	MIRb	L2-end	SINE	chr1(+):183303503	ENSG00000286372, -	Chimeric, Intergenic	Non-coding	0.721737	72	3	110
TE_3179	THE1B	MaLR	LTR	chr1(+):183449481	SMG7	Chimeric	Non-coding, Other	0.631361	134	1	239
TE_3180	Charlie16a	Charlie	DNA	chr1(+):183500921	SMG7	Chimeric	Non-coding, Other	1.0003	70	7	72
TE_3181	LTR7Y	ERV1	LTR	chr1(+):183613536	ENSG00000286966	Annoated	Non-coding	4.50087	1796	87	362
TE_3182	L1P1_5end	L1	LINE	chr1(+):183658079	RGL1, -	Chimeric, Intergenic	Non-coding, Other	100.687	267	2	0
TE_3183	L2, L2a_3end	L2	LINE	chr1(+):183866572	RGL1	Chimeric	Other	30.4316	107	0	3
TE_3184	LTR80B	ERV3	LTR	chr1(+):184100027	TSEN15	Chimeric	Non-coding	0.53557	133	7	274
TE_3185	L1MB3_3end	L1	LINE	chr1(+):184568378	C1orf21	Annoated	Non-coding	2.04976	2616	243	1195
TE_3186	MER57A1	ERV1	LTR	chr1(+):184810856	-	Intergenic	Non-coding	1.79631	203	22	105
TE_3187	MER57-int	ERV1	LTR	chr1(+):184811296	-	Intergenic	Non-coding	0.751397	53	11	69
TE_3188	AluSq	Alu	SINE	chr1(+):185081446	RNF2	Chimeric	Non-coding, Other	0.737483	105	5	156
TE_3189	MLT1F	MaLR	LTR	chr1(+):185158933	SWT1	Chimeric	Non-coding, Other	0.852319	334	13	429
TE_3190	L2b_3end	L2	LINE	chr1(+):185166145	SWT1	Chimeric	Other	3.55997	258	30	51
TE_3191	L1P3_5end, L1PA10_5end	L1	LINE	chr1(+):185200349	SWT1, -	Chimeric, Intergenic	Non-coding, Other	0.609111	253	18	451
TE_3192	L1P3_5end	L1	LINE	chr1(+):185201685	SWT1	Chimeric	Non-coding, Other	0.646884	391	25	657
TE_3193	MLT1D	MaLR	LTR	chr1(+):185367434	-	Intergenic	Non-coding	2.70937	124	3	48
TE_3194	L2d_3end	L2	LINE	chr1(+):185368554	-	Intergenic	Non-coding	2.58569	38	0	16
TE_3195	MLT1N2	MaLR	LTR	chr1(+):185502821	-	Intergenic	Non-coding	1.04113	108	30	87
TE_3196	MER4D1	ERV1	LTR	chr1(+):185647889	GS1-204I12.4	Annoated	Non-coding	3.01053	202	48	27
TE_3197	MLT1K	MaLR	LTR	chr1(+):185669888	HMCN1, -	Chimeric, Intergenic	Non-coding, Other	2.14423	77	15	25
TE_3198	AluSq2	Alu	SINE	chr1(+):185673955	-	Intergenic	Non-coding	2.60054	442	56	135
TE_3199	HERVH	ERV1	LTR	chr1(+):185950544	HMCN1, -	Chimeric, Intergenic	Non-coding, Other	1.01248	52	13	45
TE_3200	HERVH	ERV1	LTR	chr1(+):185951328	HMCN1, -	Chimeric, Intergenic	Non-coding, Other	0.918374	153	14	174
TE_3201	HERVH	ERV1	LTR	chr1(+):185951811	HMCN1	Chimeric	Other	1.14722	56	12	43
TE_3202	L2a_3end	L2	LINE	chr1(+):186568036	-, ENSG00000288562	Chimeric, Intergenic	Non-coding	7.54528	240	12	23
TE_3203	AluSg4	Alu	SINE	chr1(+):186614614	-, ENSG00000288562	Chimeric, Intergenic	Non-coding	1.06001	78	2	81
TE_3204	AluYk2	Alu	SINE	chr1(+):186837685	PLA2G4A	Chimeric	Other	60.8632	53	0	0
TE_3205	AluYh7	Alu	SINE	chr1(+):187072506	LINC01036, -	Annoated, Intergenic, Chimeric	Non-coding	1.96548	1912	144	952
TE_3206	MIRb	L2-end	SINE	chr1(+):187189764	LINC01036, -	Chimeric, Intergenic	Non-coding	7.88967	34	1	3
TE_3207	MIRb	L2-end	SINE	chr1(+):187254466	LINC01036	Annoated	Non-coding	3.58216	320	9	91
TE_3208	L2b_3end, L2	L2	LINE	chr1(+):187261542	LINC01036	Annoated	Non-coding	4.54864	225	14	41
TE_3209	AluSz	Alu	SINE	chr1(+):187321830	LINC01036	Chimeric	Non-coding	2.90313	84	5	27
TE_3210	L1P3_5end	L1	LINE	chr1(+):187396531	LINC01036	Chimeric	Non-coding	1.80644	116	5	67
TE_3211	MER61A	ERV1	LTR	chr1(+):187641233	LINC01036	Annoated	Non-coding	17.0044	693	2	43
TE_3212	MSTD	MaLR	LTR	chr1(+):187644017	LINC01036	Chimeric	Non-coding	3.75699	9	0	2
TE_3213	MLT2B3	ERV3	LTR	chr1(+):187669440	LINC01036, -	Chimeric, Intergenic	Non-coding	37.5699	99	0	2
TE_3214	MLT1A0	MaLR	LTR	chr1(+):187960626	-, ENSG00000285894	Chimeric, Intergenic	Non-coding, Other	6.45796	211	5	31
TE_3215	LTR12E	ERV1	LTR	chr1(+):188013687	ENSG00000285894	Annoated	Non-coding	6.54158	591	7	94
TE_3216	L1HS_5end	L1	LINE	chr1(+):188757872	-	Intergenic	Non-coding	80.0238	141	1	0
TE_3217	LTR1A2	ERV1	LTR	chr1(+):189149762	-	Intergenic	Non-coding	1.65598	835	37	531
TE_3218	L1P1_5end	L1	LINE	chr1(+):189754804	LINC01701	Chimeric	Non-coding	124.544	220	1	0
TE_3219	LTR12E	ERV1	LTR	chr1(+):191732533	-	Intergenic	Non-coding	43.9567	38	0	0
TE_3220	LTR8B	ERV1	LTR	chr1(+):192147978	RGS18	Chimeric	Non-coding	0.525978	55	10	109
TE_3221	L2, L2a_3end	L2	LINE	chr1(+):192509757	-, ENSG00000236069	Chimeric, Intergenic	Non-coding	1.73965	70	7	38
TE_3222	L2d_3end	L2	LINE	chr1(+):192517648	ENSG00000236069	Annoated	Non-coding	1.46682	366	23	258
TE_3223	L2	L2	LINE	chr1(+):192529319	ENSG00000236069	Chimeric	Non-coding	1.29407	247	14	201
TE_3224	L2	L2	LINE	chr1(+):192529554	ENSG00000236069	Chimeric, Annoated	Non-coding	2.99304	1271	62	416
TE_3225	MLT1F2	MaLR	LTR	chr1(+):192711823	-	Intergenic	Non-coding	2.81774	4	0	1
TE_3226	AluYk3	Alu	SINE	chr1(+):192742556	-	Intergenic	Non-coding	3.45142	688	25	199
TE_3227	L1MC1_3end	L1	LINE	chr1(+):192758433	-	Intergenic	Non-coding	2.51631	95	2	40
TE_3228	SVA_D	SVA	Retroposon	chr1(+):192856411	-	Intergenic	Non-coding	118.345	209	0	1
TE_3229	SVA_F	SVA	Retroposon	chr1(+):192857122	-	Intergenic	Non-coding	4.82476	243	2	54
TE_3230	MIRb	L2-end	SINE	chr1(+):192860755	-	Intergenic	Non-coding	24.9571	154	1	5
TE_3231	MER61A	ERV1	LTR	chr1(+):193113101	-, CDC73	Chimeric, Intergenic	Non-coding, Other	1.999	93	10	42
TE_3232	MER89-int	ERV1	LTR	chr1(+):193113696	CDC73	Chimeric	Non-coding, Other	1.34595	245	39	166
TE_3233	L2	L2	LINE	chr1(+):193260611	-, LINC01031	Chimeric, Intergenic	Non-coding	0.386789	92	18	252
TE_3234	L1MCb_5end	L1	LINE	chr1(+):193299219	-, LINC01031	Chimeric, Intergenic	Non-coding	0.767787	202	14	283
TE_3235	MIRb	L2-end	SINE	chr1(+):193303573	LINC01031	Chimeric	Non-coding	0.728149	260	25	378
TE_3236	L2a_3end	L2	LINE	chr1(+):193454360	ENSG00000286285	Chimeric	Non-coding	0.747079	172	19	241
TE_3237	LTR91A	Long_Terminal_Repeat_Element	LTR	chr1(+):193457139	ENSG00000286285	Chimeric	Non-coding	1.06946	166	12	163
TE_3238	MLT1H	MaLR	LTR	chr1(+):193472295	ENSG00000227240	Chimeric	Non-coding	4.50838	11	1	1
TE_3239	MLT2F	ERV3	LTR	chr1(+):193473240	ENSG00000227240	Annoated	Non-coding	2.39204	589	58	219
TE_3240	AluJb	Alu	SINE	chr1(+):194171599	-, ENSG00000227240	Chimeric, Intergenic	Non-coding	0.733923	83	4	124
TE_3241	L1M1_5end	L1	LINE	chr1(+):194219383	-	Intergenic	Non-coding	1.13074	309	16	292
TE_3242	THE1A	MaLR	LTR	chr1(+):194347919	ENSG00000231714, -	Chimeric, Intergenic	Non-coding	2.08721	49	0	26
TE_3243	L1PB_orf2	L1	LINE	chr1(+):194532338	-	Intergenic	Non-coding	13.9008	36	1	1
TE_3244	L1PBa1_5end	L1	LINE	chr1(+):194534428	-	Intergenic	Non-coding	38.3213	67	1	0
TE_3245	MLT1D	MaLR	LTR	chr1(+):195608957	-	Intergenic	Non-coding	3.8196	60	1	16
TE_3246	LTR14C	ERV2	LTR	chr1(+):195721835	-	Intergenic	Non-coding	1.28232	916	81	724
TE_3247	MER50	ERV1	LTR	chr1(+):195732818	-	Intergenic	Non-coding	1.07779	152	25	134
TE_3248	MLT2A2	ERV3	LTR	chr1(+):195981686	-	Intergenic	Non-coding	2.59516	273	13	105
TE_3249	MER54B	ERV3	LTR	chr1(+):196181397	-	Intergenic	Non-coding	3.61448	92	0	28
TE_3250	L1P1_5end	L1	LINE	chr1(+):196786554	CFHR4, ENSG00000289697, CFHR3	Chimeric	Non-coding	70.3731	998	5	10
TE_3251	L1M5_orf2	L1	LINE	chr1(+):196877708	ENSG00000285986, CFHR4, -	Chimeric, Intergenic	Non-coding, Other	13.1495	104	3	5
TE_3252	L2	L2	LINE	chr1(+):196974995	CFHR5	Annoated	Other	1.29616	160	41	98
TE_3253	MLT1G1	MaLR	LTR	chr1(+):197018104	-	Intergenic	Non-coding	5.63548	79	1	14
TE_3254	Tigger1	Tigger	DNA	chr1(+):197302420	CRB1	Chimeric	Other	0.729618	267	33	380
TE_3255	AluSx	Alu	SINE	chr1(+):197442922	-, CRB1	Chimeric, Intergenic	Non-coding	0.438315	48	0	125
TE_3256	Tigger1	Tigger	DNA	chr1(+):197564043	-	Intergenic	Non-coding	1.29551	199	2	171
TE_3257	L3b_3end	CR1	LINE	chr1(+):197959178	-	Intergenic	Non-coding, Other	10.6097	705	54	20
TE_3258	MIR	L2-end	SINE	chr1(+):198132641	NEK7	Chimeric	Non-coding, Other	3.38129	2	0	0
TE_3259	MIRc	L2-end	SINE	chr1(+):198188810	NEK7	Chimeric	Non-coding, Other	2.7632	455	35	150
TE_3260	AluJb	Alu	SINE	chr1(+):198208479	NEK7	Annoated	Non-coding	3.44759	155	15	35
TE_3261	THE1D	MaLR	LTR	chr1(+):198355585	-	Intergenic	Non-coding	42.2661	74	0	1
TE_3262	L2a_3end	L2	LINE	chr1(+):198626205	PTPRC	Chimeric	Non-coding, Other	1.35669	64	21	32
TE_3263	L2	L2	LINE	chr1(+):198629493	PTPRC	Chimeric	Non-coding, Other	4.41038	179	9	36
TE_3264	AluSc8	Alu	SINE	chr1(+):198710957	PTPRC	Chimeric	Non-coding, Other	0.201938	128	5	714
TE_3265	L1M1_5end	L1	LINE	chr1(+):198739129	PTPRC	Chimeric	Non-coding, Other	0.32794	308	20	1041
TE_3266	MLT1F2	MaLR	LTR	chr1(+):199016265	LINC01221	Annoated	Non-coding	28.1774	49	1	0
TE_3267	MIR	L2-end	SINE	chr1(+):200114563	NR5A2	Chimeric	Non-coding	0.596698	161	24	281
TE_3268	MER21B	ERV3	LTR	chr1(+):200411802	ENSG00000230623	Annoated	Non-coding	1.63178	1690	237	930
TE_3269	MER5A	Charlie	DNA	chr1(+):200449705	ENSG00000230623	Chimeric	Non-coding	1.34646	177	23	125
TE_3270	L2c_3end	L2	LINE	chr1(+):200675050	DDX59-AS1	Chimeric	Non-coding	2.57815	381	11	155
TE_3271	L1ME3G_3end	L1	LINE	chr1(+):200954045	ENSG00000293444, MROH3P	Chimeric	Other	0.795597	95	4	131
TE_3272	LTR33A_v	ERV3	LTR	chr1(+):201582482	NAV1	Chimeric	Other	3.38129	5	0	1
TE_3273	L2b_3end	L2	LINE	chr1(+):201744247	NAV1	Chimeric	Other	1.22628	543	23	476
TE_3274	AluJr4	Alu	SINE	chr1(+):201775981	NAV1	Chimeric	Other	0.898631	176	4	217
TE_3275	AluSq2	Alu	SINE	chr1(+):201794173	NAV1	Annoated	Non-coding	3.58484	950	68	230
TE_3276	THE1A	MaLR	LTR	chr1(+):202037456	-	Intergenic	Non-coding	6.9675	67	0	10
TE_3277	MIR	L2-end	SINE	chr1(+):202049323	-	Intergenic	Non-coding	0.888861	540	6	679
TE_3278	LTR16A	ERV3	LTR	chr1(+):202067520	GPR37L1	Chimeric	Non-coding	10.5774	121	5	7
TE_3279	MIR3	L2-end	SINE	chr1(+):202119932	GPR37L1	Chimeric	Non-coding	14.6522	12	0	0
TE_3280	L3	CR1	LINE	chr1(+):202141274	-	Intergenic	Non-coding	3.19344	67	1	22
TE_3281	MIR3	L2-end	SINE	chr1(+):202248189	LGR6	Chimeric	Non-coding, Other	0.354635	650	72	1996
TE_3282	MLT1E2	MaLR	LTR	chr1(+):202551850	PPP1R12B, -	Chimeric, Intergenic	Non-coding	0.337499	1286	197	4100
TE_3283	AluY	Alu	SINE	chr1(+):202867592	ACTG1P25	Chimeric	Non-coding	2.88036	68	12	14
TE_3284	AluSz	Alu	SINE	chr1(+):202870785	ACTG1P25, -	Chimeric, Intergenic	Non-coding	2.73321	193	25	54
TE_3285	L1ME4a_3end	L1	LINE	chr1(+):202878987	-	Intergenic	Non-coding	9.58032	33	0	3
TE_3286	L2b_3end	L2	LINE	chr1(+):203040922	PPFIA4	Chimeric	Other	0.458412	459	11	1119
TE_3287	MLT1J2	MaLR	LTR	chr1(+):203373066	-	Intergenic	Non-coding	0.0929463	94	88	1063
TE_3288	Tigger1	Tigger	DNA	chr1(+):203375335	-	Intergenic	Non-coding	0.120582	120	82	1048
TE_3289	L2a_3end	L2	LINE	chr1(+):203397002	-	Intergenic	Non-coding	0.139882	173	87	1314
TE_3290	LTR103b_Mam	ERV1	LTR	chr1(+):203513233	-	Intergenic	Non-coding	1.27208	271	15	225
TE_3291	AluSc	Alu	SINE	chr1(+):203770394	LAX1	Chimeric	Non-coding	6.76258	143	7	16
TE_3292	AluYf1	Alu	SINE	chr1(+):203804255	ZBED6, ZC3H11A	Chimeric	Non-coding, Other	0.493442	365	21	814
TE_3293	AluJr4	Alu	SINE	chr1(+):203807359	ZBED6, ZC3H11A	Chimeric	Non-coding, Other	0.762141	803	52	1136
TE_3294	AluSz	Alu	SINE	chr1(+):203887256	CBX1P3, -	Chimeric, Intergenic	Non-coding	0.666457	135	19	210
TE_3295	SVA_D	SVA	Retroposon	chr1(+):203919090	-	Intergenic	Non-coding	0.95726	61	1	71
TE_3296	THE1C	MaLR	LTR	chr1(+):204017588	-	Intergenic	Non-coding	3.64139	41	1	11
TE_3297	MamTip2b	Tip100	DNA	chr1(+):204083636	SOX13	Chimeric	Non-coding, Other	4.62109	122	4	25
TE_3298	L3	CR1	LINE	chr1(+):204612727	ENSG00000240219, -	Chimeric, Intergenic	Non-coding, Other	0.596698	17	0	33
TE_3299	ERVL-E	ERV3	LTR	chr1(+):204756563	-	Intergenic	Non-coding	5.03436	66	9	5
TE_3300	L3	CR1	LINE	chr1(+):204870099	NFASC	Chimeric	Non-coding, Other	0.929575	832	145	864
TE_3301	L3	CR1	LINE	chr1(+):204870289	NFASC	Chimeric	Annoated, Non-coding, Other	0.486198	109	68	186
TE_3302	AluYh3	Alu	SINE	chr1(+):204951569	NFASC	Chimeric	Non-coding, Other	0.234403	286	54	1325
TE_3303	L2	L2	LINE	chr1(+):205246302	TMCC2	Annoated	Non-coding, Other	5.25978	265	7	49
TE_3304	AluSg	Alu	SINE	chr1(+):205283364	-, TMCC2	Chimeric, Intergenic	Non-coding	0.546119	93	16	177
TE_3305	MER1A	Charlie	DNA	chr1(+):205498516	CDK18, -	Chimeric, Intergenic	Non-coding, Other	3.29676	116	0	39
TE_3306	L2	L2	LINE	chr1(+):205512280	CDK18	Chimeric	Non-coding, Other	1.20723	2304	197	1954
TE_3307	MamTip2b	Tip100	DNA	chr1(+):205578045	MFSD4A	Chimeric	Non-coding, Other	0.336967	115	51	336
TE_3308	L1PB1_3end	L1	LINE	chr1(+):205864979	PM20D1-AS1	Chimeric	Non-coding	0.452426	113	8	275
TE_3309	LTR17	ERV1	LTR	chr1(+):205866529	PM20D1-AS1	Chimeric	Non-coding	0.463134	112	4	270
TE_3310	LTR7B	ERV1	LTR	chr1(+):205874718	PM20D1-AS1	Chimeric	Non-coding	0.721639	193	10	292
TE_3311	HERVH	ERV1	LTR	chr1(+):205889961	PM20D1-AS1	Chimeric	Non-coding	0.33942	183	10	600
TE_3312	MER63A	Tip100	DNA	chr1(+):206000727	-	Intergenic	Non-coding	1.2091	692	29	616
TE_3313	Zaphod2	Tip100	DNA	chr1(+):206044898	ENSG00000293455	Chimeric	Non-coding	3.20449	144	10	40
TE_3314	MARNA	Mariner	DNA	chr1(+):206051280	ENSG00000293455	Chimeric	Non-coding	2.84706	436	22	150
TE_3315	MER51D	ERV1	LTR	chr1(+):206115266	AVPR1B-DT, -	Chimeric, Intergenic	Non-coding, Other	46.7745	82	0	1
TE_3316	L2	L2	LINE	chr1(+):206287653	SRGAP2	Chimeric	Non-coding, Other	2.93045	77	2	27
TE_3317	MLT1C2	MaLR	LTR	chr1(+):206533987	RASSF5	Chimeric	Non-coding	0.877889	464	35	561
TE_3318	AluJb	Alu	SINE	chr1(+):206534966	RASSF5	Chimeric	Non-coding	3.29459	189	18	46
TE_3319	AluY	Alu	SINE	chr1(+):206671312	DYRK3, -	Chimeric, Intergenic	Non-coding	1.15943	250	14	229
TE_3320	AluSz6	Alu	SINE	chr1(+):206808110	-	Intergenic	Non-coding	34.94	30	0	0
TE_3321	AluY	Alu	SINE	chr1(+):206886127	-, IL24	Chimeric, Intergenic	Non-coding	4.24828	48	0	12
TE_3322	L4_A_Mam	RTE-X	LINE	chr1(+):206927671	-	Intergenic	Non-coding	3.72809	429	18	111
TE_3323	AluSc	Alu	SINE	chr1(+):207054006	PFKFB2	Chimeric	Non-coding, Other	1.06463	766	78	733
TE_3324	L2	L2	LINE	chr1(+):207102886	C4BPA	Chimeric	Other	3.66306	38	4	7
TE_3325	L2	L2	LINE	chr1(+):207102989	C4BPA	Chimeric	Non-coding, Other	4.40592	171	16	27
TE_3326	L2c_3end	L2	LINE	chr1(+):207107005	C4BPA	Chimeric	Non-coding, Other	2.65673	131	25	30
TE_3327	AluSg	Alu	SINE	chr1(+):207108972	C4BPA	Chimeric	Non-coding, Other	1.78055	405	103	153
TE_3328	L1M3b_5end, L1M3f_5end	L1	LINE	chr1(+):207153301	C4BPAP1	Chimeric	Other	28.7409	50	0	1
TE_3329	MIRc	L2-end	SINE	chr1(+):207240157	LINC02942	Annoated	Non-coding	6.98521	501	29	51
TE_3330	AluY	Alu	SINE	chr1(+):207296139	LINC02942	Chimeric	Non-coding	26.4868	93	0	3
TE_3331	LTR89	ERV3	LTR	chr1(+):207501853	CR1	Chimeric	Non-coding, Truncated, Other	0.217201	73	4	379
TE_3332	LTR28	ERV1	LTR	chr1(+):207713986	CR1L	Chimeric	Other	0.770066	109	5	155
TE_3333	LTR17	ERV1	LTR	chr1(+):207741884	CD46, -	Chimeric, Intergenic	Non-coding, Other	2.18028	117	40	20
TE_3334	L3b_3end	CR1	LINE	chr1(+):209372061	LINC01698	Annoated	Non-coding	0.448602	360	49	857
TE_3335	LTR7	ERV1	LTR	chr1(+):209449001	-	Intergenic	Non-coding	9.95601	52	2	3
TE_3336	MLT1G1	MaLR	LTR	chr1(+):209741428	TRAF3IP3, -	Chimeric, Intergenic	Non-coding, Other	1.61329	72	39	11
TE_3337	MLT1G1	MaLR	LTR	chr1(+):209741556	TRAF3IP3, -	Chimeric, Intergenic	Non-coding, Other	0.832155	78	71	35
TE_3338	MER11B	ERV2	LTR	chr1(+):209867581	-	Intergenic	Non-coding	11.271	9	0	0
TE_3339	MIR3	L2-end	SINE	chr1(+):209874249	-	Intergenic	Non-coding	3.13474	88	0	31
TE_3340	L1HS_5end	L1	LINE	chr1(+):209919436	SYT14	Chimeric	Non-coding, Other	205.695	364	1	0
TE_3341	L1M5_orf2	L1	LINE	chr1(+):210085402	SYT14	Chimeric	Other	1.28052	216	8	182
TE_3342	MIRc	L2-end	SINE	chr1(+):210328473	HHAT	Chimeric	Non-coding, Other	2.3806	451	53	160
TE_3343	AluSz6	Alu	SINE	chr1(+):210330935	HHAT	Chimeric	Non-coding, Other	2.67073	217	13	78
TE_3344	Charlie3	Charlie	DNA	chr1(+):210332544	HHAT	Chimeric	Other	3.15587	125	9	35
TE_3345	LTR3B_v	ERV2	LTR	chr1(+):210343280	-, HHAT	Chimeric, Intergenic	Non-coding, Other	2.098	496	52	214
TE_3346	FLAM_C	Alu	SINE	chr1(+):210348360	HHAT	Chimeric	Other	1.6567	121	13	69
TE_3347	L2c_3end	L2	LINE	chr1(+):210369640	HHAT	Annoated	Non-coding	1.16316	128	7	117
TE_3348	ERVL-E	ERV3	LTR	chr1(+):210439382	HHAT	Chimeric	Non-coding	4.10721	214	23	35
TE_3349	ERVL-E	ERV3	LTR	chr1(+):210439654	HHAT	Annoated	Non-coding	1.5954	401	14	269
TE_3350	MER102a	Charlie	DNA	chr1(+):211325665	TRAF5	Chimeric	Non-coding, Other	19.2859	153	0	8
TE_3351	MIR	L2-end	SINE	chr1(+):211327552	TRAF5	Chimeric	Non-coding, Other	0.412945	84	2	229
TE_3352	AluSq	Alu	SINE	chr1(+):211331849	TRAF5	Chimeric	Non-coding, Other	14.4788	166	7	5
TE_3353	L2	L2	LINE	chr1(+):211390610	LINC00467	Annoated	Non-coding, Other	1.21879	863	55	743
TE_3354	SVA_D	SVA	Retroposon	chr1(+):211459983	-	Intergenic	Non-coding	0.622426	36	0	66
TE_3355	MamTip3B	Tip100	DNA	chr1(+):211639712	NTRAS	Annoated	Non-coding	2.7632	455	9	176
TE_3356	Tigger17a	Tigger	DNA	chr1(+):211734651	-	Intergenic	Non-coding	2.88818	122	5	42
TE_3357	SVA_B	SVA	Retroposon	chr1(+):212014920	DTL, -	Chimeric, Intergenic	Non-coding, Other	2.00804	154	16	70
TE_3358	AluY	Alu	SINE	chr1(+):212041609	DTL	Chimeric	Other	4.4633	98	0	24
TE_3359	L1MEc_5end	L1	LINE	chr1(+):212165314	ENSG00000229983	Chimeric	Non-coding	2.46552	34	0	15
TE_3360	MLT1A	MaLR	LTR	chr1(+):212200783	PPP2R5A	Chimeric	Non-coding, Other	1.3294	45	34	4
TE_3361	MIRb	L2-end	SINE	chr1(+):212208085	PPP2R5A, -	Chimeric, Intergenic	Non-coding, Other	2.33356	146	2	68
TE_3362	MLT1M	MaLR	LTR	chr1(+):212239494	PPP2R5A	Chimeric	Non-coding, Other	17.47	30	0	1
TE_3363	L2	L2	LINE	chr1(+):212295509	PPP2R5A	Chimeric	Non-coding, Other	1.20429	155	18	127
TE_3364	MER41D, MER41C	ERV1	LTR	chr1(+):212421497	NENF	Chimeric	Non-coding	2.19158	909	157	310
TE_3365	L2	L2	LINE	chr1(+):212434797	NENF	Chimeric	Non-coding	1.46046	275	10	202
TE_3366	SVA_C, FAM	Alu, SVA	Retroposon, SINE	chr1(+):212435357	NENF	Chimeric	Non-coding	0.844347	432	12	565
TE_3367	MIR	L2-end	SINE	chr1(+):212542758	LINC01740	Chimeric	Non-coding	2.7909	51	1	19
TE_3368	L3b_3end	CR1	LINE	chr1(+):212721422	-	Intergenic	Non-coding	3.47521	73	2	21
TE_3369	SVA_F	SVA	Retroposon	chr1(+):212779307	-	Intergenic	Non-coding	0.486852	72	0	168
TE_3370	AluY	Alu	SINE	chr1(+):212790901	TATDN3	Chimeric	Non-coding, Other	9.39754	616	9	64
TE_3371	L2b_3end	L2	LINE	chr1(+):212792154	TATDN3	Chimeric	Non-coding, Other	1.64403	387	46	219
TE_3372	L2	L2	LINE	chr1(+):212794682	TATDN3	Chimeric	Non-coding, Other	1.04627	232	15	235
TE_3373	L2	L2	LINE	chr1(+):212794820	TATDN3	Chimeric	Non-coding, Other	1.09405	297	16	290
TE_3374	HERVH	ERV1	LTR	chr1(+):212911751	ENSG00000282718, -	Chimeric, Intergenic	Non-coding	12.7738	33	0	2
TE_3375	MLT2B1	ERV3	LTR	chr1(+):212931282	VASH2	Chimeric	Non-coding, Other	3.09439	301	8	101
TE_3376	MIR3	L2-end	SINE	chr1(+):212977287	VASH2, -	Chimeric, Intergenic	Non-coding	1.28605	177	5	150
TE_3377	MER57B1	ERV1	LTR	chr1(+):213070668	RPS6KC1	Chimeric	Other	3.48047	385	10	114
TE_3378	Tigger1	Tigger	DNA	chr1(+):213142733	RPS6KC1	Chimeric	Non-coding, Other	0.853529	467	23	594
TE_3379	L1MC1_3end	L1	LINE	chr1(+):213212727	RPS6KC1	Chimeric	Other	1.15098	529	23	495
TE_3380	Tigger19b	Tigger	DNA	chr1(+):213429992	ENSG00000225233, -	Chimeric, Intergenic	Non-coding	15.0279	39	0	2
TE_3381	L1PREC2_orf2	L1	LINE	chr1(+):213731350	ENSG00000228255	Annoated	Non-coding	1.78499	349	28	192
TE_3382	L2	L2	LINE	chr1(+):214101675	-	Intergenic	Non-coding	1.60166	80	1	55
TE_3383	AluSx	Alu	SINE	chr1(+):214350571	-	Intergenic	Non-coding	5.15244	31	0	6
TE_3384	AluSx	Alu	SINE	chr1(+):214350741	-	Intergenic	Non-coding	13.0743	57	2	2
TE_3385	L1PBa1_5end	L1	LINE	chr1(+):214823396	ENSG00000287008, -	Chimeric, Intergenic	Non-coding	28.1774	74	0	2
TE_3386	L1PBa1_5end	L1	LINE	chr1(+):214823860	ENSG00000287008, -	Chimeric, Intergenic	Non-coding	9.87434	402	1	44
TE_3387	L1MEd_5end	L1	LINE	chr1(+):214900659	ENSG00000287008, -	Chimeric, Intergenic	Non-coding	2.14423	77	1	39
TE_3388	L1MD3_3end	L1	LINE	chr1(+):215035725	KCNK2	Chimeric	Non-coding, Other	0.397799	89	2	252
TE_3389	HERVH	ERV1	LTR	chr1(+):215413193	-	Intergenic	Non-coding	10.1439	53	0	5
TE_3390	AluSc	Alu	SINE	chr1(+):215569214	KCTD3	Chimeric	Other	0.920726	115	6	135
TE_3391	L2d_3end	L2	LINE	chr1(+):215573336	KCTD3	Chimeric	Other	1.38766	228	14	171
TE_3392	L1HS_5end	L1	LINE	chr1(+):217696045	SPATA17, -	Chimeric, Intergenic	Non-coding, Chimeric_truncated, Truncated	12.0099	1608	36	114
TE_3393	L1MEg_5end	L1	LINE	chr1(+):217718278	SPATA17	Chimeric	Non-coding, Chimeric_truncated, Truncated	3.5815	482	117	34
TE_3394	MLT1A0	MaLR	LTR	chr1(+):217735251	SPATA17	Chimeric	Non-coding, Truncated	2.57895	134	10	48
TE_3395	AluSx	Alu	SINE	chr1(+):218520811	LINC02869	Chimeric	Non-coding	2.05529	61	0	33
TE_3396	LTR7Y	ERV1	LTR	chr1(+):218593955	-	Intergenic	Non-coding	10.5196	139	1	13
TE_3397	HERVH	ERV1	LTR	chr1(+):218596821	-	Intergenic	Non-coding	2.40789	46	1	20
TE_3398	HERVH	ERV1	LTR	chr1(+):218597042	-	Intergenic	Non-coding	2.52371	102	3	42
TE_3399	HERVH	ERV1	LTR	chr1(+):218598744	-	Intergenic	Non-coding	4.22661	29	0	7
TE_3400	HERVH	ERV1	LTR	chr1(+):218598866	-	Intergenic	Non-coding	24.2326	42	0	1
TE_3401	MER45C	Tip100	DNA	chr1(+):218642525	-	Intergenic	Non-coding	2.51746	305	12	124
TE_3402	LTR27D	ERV1	LTR	chr1(+):218643949	-	Intergenic	Non-coding	1.34892	224	12	175
TE_3403	L2d2_3end	L2	LINE	chr1(+):219174952	LYPLAL1	Chimeric, Annoated	Non-coding	1.37134	5187	488	3775
TE_3404	MIRc	L2-end	SINE	chr1(+):219175110	LYPLAL1	Chimeric	Non-coding	2.91501	943	147	217
TE_3405	L1MC1_3end	L1	LINE	chr1(+):219419031	-	Intergenic	Non-coding	0.502267	208	26	442
TE_3406	L1MC5_3end	L1	LINE	chr1(+):219441367	-	Intergenic	Non-coding	0.539358	300	37	591
TE_3407	SVA_B	SVA	Retroposon	chr1(+):219545663	ENSG00000238232, -	Chimeric, Intergenic	Non-coding	5.81228	262	3	47
TE_3408	SVA_E	SVA	Retroposon	chr1(+):219545887	ENSG00000238232, -	Chimeric, Intergenic	Non-coding	9.22169	89	0	10
TE_3409	MER5B	Charlie	DNA	chr1(+):220057444	-	Intergenic	Non-coding	28.7409	101	0	3
TE_3410	MER52C	ERV1	LTR	chr1(+):220462910	-	Intergenic	Non-coding	52.0198	599	7	5
TE_3411	SVA_D	SVA	Retroposon	chr1(+):220466181	-	Intergenic	Non-coding	3.94484	55	0	15
TE_3412	HERVE_a	ERV1	LTR	chr1(+):220718682	MTARC2	Chimeric	Non-coding, Truncated	1.46864	85	4	61
TE_3413	MER31B	ERV1	LTR	chr1(+):220785786	ENSG00000286231, MTARC1	Chimeric	Non-coding, Chimeric_normal, Truncated, Other	1.10419	240	29	216
TE_3414	AluSp	Alu	SINE	chr1(+):220855408	ENSG00000286231, HLX	Chimeric	Non-coding	0.467782	126	8	297
TE_3415	MLT1B	MaLR	LTR	chr1(+):221191332	-	Intergenic	Non-coding	2.18148	59	4	26
TE_3416	LTR12	ERV1	LTR	chr1(+):221284811	-	Intergenic	Non-coding	18.5971	164	1	8
TE_3417	LTR7C	ERV1	LTR	chr1(+):221948149	-, LINC02474	Chimeric, Intergenic	Non-coding	21.4148	113	2	3
TE_3418	LTR7Y	ERV1	LTR	chr1(+):221966249	LINC02474	Annoated	Non-coding	34.779	1295	21	20
TE_3419	LTR7Y	ERV1	LTR	chr1(+):221971528	-, LINC02474	Chimeric, Intergenic	Non-coding	167.937	148	0	0
TE_3420	HERVH	ERV1	LTR	chr1(+):221975317	LINC02474	Chimeric	Non-coding	20.2877	53	0	2
TE_3421	HERVH	ERV1	LTR	chr1(+):221976296	-, LINC02474	Chimeric, Intergenic	Non-coding	9.49578	336	9	30
TE_3422	HERVH	ERV1	LTR	chr1(+):221976618	-, LINC02474	Chimeric, Intergenic	Non-coding	13.935	135	1	9
TE_3423	MLT2A2	ERV3	LTR	chr1(+):222051283	-	Intergenic	Non-coding	0.932022	42	0	51
TE_3424	L1ME3B_3end	L1	LINE	chr1(+):222080589	-	Intergenic	Non-coding	4.13269	54	2	12
TE_3425	HAL1M8	L1	LINE	chr1(+):222085324	-	Intergenic	Non-coding	3.81479	131	3	35
TE_3426	L2c_3end	L2	LINE	chr1(+):222154241	-	Intergenic	Non-coding	7.19607	165	2	23
TE_3427	SVA_E, SVA_F	SVA	Retroposon	chr1(+):222487816	-	Intergenic	Non-coding	1.93983	505	10	283
TE_3428	SVA_F	SVA	Retroposon	chr1(+):222488007	-	Intergenic	Non-coding	0.836322	301	5	401
TE_3429	MLT1H1	MaLR	LTR	chr1(+):222594299	MIA3	Chimeric	Other	0.956324	55	11	54
TE_3430	L2	L2	LINE	chr1(+):222615659	MIA3	Chimeric	Other	2.47184	317	45	99
TE_3431	L2a_3end	L2	LINE	chr1(+):222737179	FAM177B	Annoated	Non-coding	3.01738	1193	91	354
TE_3432	L2a_3end	L2	LINE	chr1(+):222737266	FAM177B	Annoated, Chimeric	Non-coding, Other	2.04215	2137	157	1022
TE_3433	L2	L2	LINE	chr1(+):222737760	FAM177B	Chimeric	Non-coding, Other	1.84582	112	12	56
TE_3434	THE1D	MaLR	LTR	chr1(+):222854482	DISP1	Chimeric	Non-coding, Other	1.3935	339	23	251
TE_3435	AluSp	Alu	SINE	chr1(+):222881377	DISP1	Chimeric	Non-coding, Other	2.23737	132	8	58
TE_3436	AluYc	Alu	SINE	chr1(+):222884940	DISP1	Annoated	Non-coding	4.09633	337	28	64
TE_3437	MER99	hAT	DNA	chr1(+):222892249	DISP1	Chimeric	Non-coding, Other	0.954581	248	53	240
TE_3438	Tigger17a	Tigger	DNA	chr1(+):222926449	DISP1	Chimeric	Non-coding, Other	4.75885	75	5	12
TE_3439	MER47A	Tigger	DNA	chr1(+):222955441	DISP1	Chimeric	Non-coding	0.958415	124	14	132
TE_3440	HERVH	ERV1	LTR	chr1(+):223027435	-	Intergenic	Non-coding	0.320449	28	4	97
TE_3441	HERVH	ERV1	LTR	chr1(+):223027656	-	Intergenic	Non-coding	0.418339	241	42	609
TE_3442	HERVH	ERV1	LTR	chr1(+):223027918	-	Intergenic	Non-coding	0.333006	38	0	131
TE_3443	L2a_3end, L2	L2	LINE	chr1(+):223063373	-	Intergenic	Non-coding	0.344236	61	4	198
TE_3444	MLT1A0	MaLR	LTR	chr1(+):223176903	ENSG00000226601, -	Chimeric, Intergenic	Non-coding	0.622985	282	30	481
TE_3445	LTR9D	ERV1	LTR	chr1(+):223497249	-	Intergenic	Non-coding	37.5699	99	0	2
TE_3446	LTR10C	ERV1	LTR	chr1(+):223740510	CAPN2	Chimeric	Non-coding, Other	1.15786	413	83	319
TE_3447	THE1B	MaLR	LTR	chr1(+):223871992	-	Intergenic	Non-coding	5.3982	272	4	52
TE_3448	L1MC4_5end	L1	LINE	chr1(+):224017845	-	Intergenic	Non-coding	0.236551	84	2	402
TE_3449	SVA_D	SVA	Retroposon	chr1(+):224100716	-	Intergenic	Non-coding	1.20394	46	1	42
TE_3450	MIRb	L2-end	SINE	chr1(+):224184321	DEGS1	Chimeric	Non-coding	1.03395	110	5	115
TE_3451	AluSq, SVA_F	Alu, SVA	Retroposon, SINE	chr1(+):224199314	-	Intergenic	Non-coding	1.37756	43	0	35
TE_3452	AluJb	Alu	SINE	chr1(+):224467080	-, CNIH3	Chimeric, Intergenic	Non-coding	1.16201	232	8	217
TE_3453	MLT1A0	MaLR	LTR	chr1(+):224526454	CNIH3	Chimeric	Non-coding	0.606391	275	20	492
TE_3454	MER1A	Charlie	DNA	chr1(+):224560684	CNIH3	Chimeric	Non-coding	0.821689	112	3	151
TE_3455	L2b_3end	L2	LINE	chr1(+):224565657	CNIH3	Annoated	Non-coding	2.57168	323	12	129
TE_3456	LTR39	ERV1	LTR	chr1(+):224639611	CNIH3	Chimeric	Non-coding	0.585735	65	3	123
TE_3457	L4_B_Mam	RTE-X	LINE	chr1(+):224664496	CNIH3	Annoated	Non-coding	4.36338	661	34	136
TE_3458	LTR103_Mam	ERV1	LTR	chr1(+):224772842	LINC02813	Annoated	Non-coding	6.96329	450	13	59
TE_3459	LTR54B	ERV1	LTR	chr1(+):224880938	-	Intergenic	Non-coding	7.84271	166	15	8
TE_3460	MLT1L	MaLR	LTR	chr1(+):224901098	DNAH14	Chimeric	Non-coding, Other	1.44111	256	4	196
TE_3461	AluSx	Alu	SINE	chr1(+):224947151	DNAH14	Chimeric	Non-coding, Other	2.0445	77	2	40
TE_3462	MLT1F2	MaLR	LTR	chr1(+):224961258	DNAH14	Chimeric	Non-coding, Other	1.63209	668	12	449
TE_3463	AluSp	Alu	SINE	chr1(+):224999331	DNAH14	Chimeric	Non-coding, Other	2.15703	110	7	50
TE_3464	LTR79	ERV3	LTR	chr1(+):225354209	DNAH14	Annoated	Other	9.01677	7	0	0
TE_3465	MER41C	ERV1	LTR	chr1(+):225466191	ENSG00000282418	Chimeric	Non-coding	3.89864	210	7	53
TE_3466	MER21B	ERV3	LTR	chr1(+):225614673	-	Intergenic	Non-coding	7.24562	224	11	23
TE_3467	MLT2B3	ERV3	LTR	chr1(+):225670935	ENSG00000227496, -	Chimeric, Intergenic	Non-coding	4.26183	120	3	28
TE_3468	Charlie32a	Charlie	DNA	chr1(+):225762483	-	Intergenic	Non-coding	2.44204	38	0	17
TE_3469	AluSp	Alu	SINE	chr1(+):225770185	-	Intergenic	Non-coding	0.521016	48	0	105
TE_3470	L2	L2	LINE	chr1(+):225780977	SRP9	Chimeric	Non-coding	1.21515	68	0	63
TE_3471	AluY	Alu	SINE	chr1(+):225784350	-	Intergenic	Non-coding	0.673198	263	6	435
TE_3472	AluSq2	Alu	SINE	chr1(+):225803488	EPHX1	Chimeric	Non-coding, Other	0.998809	435	23	468
TE_3473	L1M5_orf2	L1	LINE	chr1(+):225983195	-	Intergenic	Non-coding	14.1513	112	2	6
TE_3474	MLT1N2	MaLR	LTR	chr1(+):226123883	-	Intergenic	Non-coding	1.0163	265	3	291
TE_3475	L1ME3G_3end	L1	LINE	chr1(+):226124920	ACBD3-AS1	Chimeric	Non-coding	1.24211	107	10	87
TE_3476	AluSz	Alu	SINE	chr1(+):226244058	-	Intergenic	Non-coding	3.22475	102	6	29
TE_3477	MLT2B3	ERV3	LTR	chr1(+):226473972	-	Intergenic	Non-coding	40.5755	35	0	0
TE_3478	L2	L2	LINE	chr1(+):226580012	STUM	Chimeric	Non-coding	0.668278	66	6	106
TE_3479	MSTA	MaLR	LTR	chr1(+):226765365	-	Intergenic	Non-coding	1.24786	30	0	27
TE_3480	MLT1F-int	MaLR	LTR	chr1(+):226847162	ENSG00000288674, -, PSEN2	Chimeric, Intergenic	Annoated, Non-coding, Other	1.78286	173	3	106
TE_3481	MIR	L2-end	SINE	chr1(+):226889754	PSEN2	Annoated	Non-coding	16.6168	2122	143	0
TE_3482	SVA_A, AluSx	Alu, SVA	Retroposon, SINE	chr1(+):226907298	ENSG00000288674, PSEN2	Chimeric	Non-coding, Other	0.445471	82	1	208
TE_3483	AluSx	Alu	SINE	chr1(+):226933558	ENSG00000288674	Annoated	Other	0.340733	457	26	1488
TE_3484	Eutr5	Long_Terminal_Repeat_Element	LTR	chr1(+):226938166	ENSG00000288674	Chimeric	Other	2.24413	445	47	176
TE_3485	L1PREC2_orf2	L1	LINE	chr1(+):227576244	ZNF678	Chimeric	Non-coding	2.71829	122	6	44
TE_3486	L1MD2_3end	L1	LINE	chr1(+):227954436	-	Intergenic	Non-coding, Other	1.95584	176	4	97
TE_3487	ERV24_Prim	ERV1	LTR	chr1(+):228131129	-, GUK1	Chimeric, Intergenic	Non-coding, Other	1.87178	1301	88	695
TE_3488	MLT1A0	MaLR	LTR	chr1(+):228227641	OBSCN	Chimeric	Non-coding, Other	4.06279	154	5	37
TE_3489	MER21C	ERV3	LTR	chr1(+):228324066	OBSCN	Chimeric	Other	0.296802	394	49	1450
TE_3490	AluSc8	Alu	SINE	chr1(+):228458960	-, H2BC26	Chimeric, Intergenic	Non-coding	0.46554	132	4	317
TE_3491	AluSg4	Alu	SINE	chr1(+):228486510	RNF187	Chimeric	Non-coding, Truncated, Other	1.61411	115	2	78
TE_3492	L1P1_5end	L1	LINE	chr1(+):228506759	-	Intergenic	Non-coding	2.32049	69	0	33
TE_3493	LTR7Y	ERV1	LTR	chr1(+):228947750	-	Intergenic	Non-coding	4.61573	257	8	54
TE_3494	HERVH	ERV1	LTR	chr1(+):228948481	-	Intergenic	Non-coding	1.09316	450	102	362
TE_3495	LTR7	ERV1	LTR	chr1(+):229174606	-	Intergenic	Non-coding, Other	56.9183	100	0	1
TE_3496	MIR3	L2-end	SINE	chr1(+):229200175	-	Intergenic	Non-coding	2.42759	139	11	53
TE_3497	MLT1G1	MaLR	LTR	chr1(+):229252132	-	Intergenic	Non-coding	4.16763	158	4	38
TE_3498	L1MB3_3end	L1	LINE	chr1(+):229267106	-	Intergenic	Non-coding	11.8345	41	3	0
TE_3499	MLT1C	MaLR	LTR	chr1(+):229563924	-	Intergenic	Non-coding	0.127092	242	42	2112
TE_3500	AluJb	Alu	SINE	chr1(+):229677718	-	Intergenic	Non-coding	3.22027	139	0	48
TE_3501	LTR1E	ERV1	LTR	chr1(+):230187394	GALNT2	Chimeric	Non-coding, Other	1.16664	58	5	51
TE_3502	HERVH	ERV1	LTR	chr1(+):230603510	-	Intergenic	Non-coding	2.81774	144	5	52
TE_3503	MER61F	ERV1	LTR	chr1(+):230610876	ENSG00000282564	Chimeric	Non-coding	8.56593	75	4	5
TE_3504	MLT1F	MaLR	LTR	chr1(+):230621484	ENSG00000282564	Annoated	Non-coding	0.310429	64	1	234
TE_3505	MSTC	MaLR	LTR	chr1(+):230872485	ENSG00000223393	Chimeric	Non-coding	0.67467	84	6	135
TE_3506	L2a_3end	L2	LINE	chr1(+):231201937	TRIM67	Chimeric	Non-coding	0.676258	131	1	218
TE_3507	AluYj4	Alu	SINE	chr1(+):231247114	GNPAT	Chimeric	Other	0.817492	469	16	631
TE_3508	MER21-int	ERV3	LTR	chr1(+):231288538	-	Intergenic	Non-coding	0.632861	1784	165	3013
TE_3509	AluSx1	Alu	SINE	chr1(+):231329791	SPRTN	Chimeric	Non-coding, Other	0.769052	362	42	489
TE_3510	MLT1I	MaLR	LTR	chr1(+):231616826	TSNAX-DISC1	Annoated	Non-coding, Other	1.75795	665	29	397
TE_3511	HERVH	ERV1	LTR	chr1(+):231832459	-, DISC1	Chimeric, Intergenic	Non-coding	0.630637	93	2	165
TE_3512	L2	L2	LINE	chr1(+):231845446	DISC1-IT1, -, DISC1	Chimeric, Intergenic	Non-coding	1.93566	78	3	42
TE_3513	L2	L2	LINE	chr1(+):231903925	DISC1-IT1, -, DISC1	Chimeric, Intergenic	Non-coding	12.7201	78	0	6
TE_3514	MLT1C2	MaLR	LTR	chr1(+):231925770	DISC1-IT1	Annoated	Non-coding	1.59119	23	0	16
TE_3515	MIRb	L2-end	SINE	chr1(+):232011929	DISC1	Chimeric	Non-coding	0.163199	63	4	437
TE_3516	L2	L2	LINE	chr1(+):232033442	-	Intergenic	Non-coding	0.496686	129	4	290
TE_3517	SVA_F	SVA	Retroposon	chr1(+):232332154	-	Intergenic	Non-coding	9.58032	16	0	1
TE_3518	MIR	L2-end	SINE	chr1(+):232361589	-	Intergenic	Non-coding	2.00117	86	1	47
TE_3519	SVA_A, AluSg	Alu, SVA	Retroposon, SINE	chr1(+):232563828	-	Intergenic	Non-coding	2.92565	243	11	82
TE_3520	L2b_3end, L2	L2	LINE	chr1(+):232602139	-	Intergenic	Non-coding	2.40179	178	7	76
TE_3521	MamGypLTR3a	Gypsy	LTR	chr1(+):232815703	ENSG00000286774, -	Chimeric, Intergenic	Non-coding	1.10744	337	12	331
TE_3522	LTR91A	Long_Terminal_Repeat_Element	LTR	chr1(+):232913031	NTPCR, -	Chimeric, Intergenic	Non-coding	0.523102	96	18	190
TE_3523	AluSg7	Alu	SINE	chr1(+):233200407	-	Intergenic	Non-coding	0.626627	451	54	758
TE_3524	MLT2B3	ERV3	LTR	chr1(+):233520823	-	Intergenic	Non-coding	2.75512	87	2	33
TE_3525	AluSx	Alu	SINE	chr1(+):233545144	-	Intergenic	Non-coding	1.41116	307	10	235
TE_3526	MLT1A0	MaLR	LTR	chr1(+):233655694	KCNK1	Annoated, Chimeric	Non-coding	0.811994	401	50	507
TE_3527	HERVH	ERV1	LTR	chr1(+):233686464	-, SLC35F3	Chimeric, Intergenic	Non-coding, Other	23.9508	84	1	2
TE_3528	MER11B	ERV2	LTR	chr1(+):233799926	-, SLC35F3	Chimeric, Intergenic	Non-coding, Other	1.35949	116	2	94
TE_3529	L1MC_orf2	L1	LINE	chr1(+):233803068	-, SLC35F3	Chimeric, Intergenic	Non-coding, Other	1.48714	94	2	69
TE_3530	THE1B	MaLR	LTR	chr1(+):233945766	-	Intergenic	Non-coding	1.80805	76	11	36
TE_3531	MER5A1	Charlie	DNA	chr1(+):234231137	SLC35F3	Chimeric	Non-coding	1.32031	40	3	31
TE_3532	AluSc8	Alu	SINE	chr1(+):234650785	ENSG00000228044, -	Chimeric, Intergenic	Non-coding	0.333528	86	4	289
TE_3533	MLT1A1	MaLR	LTR	chr1(+):234668637	ENSG00000282097, ENSG00000228044	Chimeric	Non-coding	1.70102	245	13	149
TE_3534	L1M6_5end	L1	LINE	chr1(+):234676467	ENSG00000228044	Chimeric	Non-coding	0.382279	212	30	597
TE_3535	MLT1A0	MaLR	LTR	chr1(+):234708729	ENSG00000282097	Annoated	Non-coding	3.22956	148	9	42
TE_3536	L2	L2	LINE	chr1(+):234709257	ENSG00000282097	Chimeric	Non-coding	2.32644	643	52	259
TE_3537	MER63A	Tip100	DNA	chr1(+):234751967	-	Intergenic	Non-coding	2.80164	86	8	26
TE_3538	L1MEd_5end	L1	LINE	chr1(+):234845674	-	Intergenic	Non-coding	13.9008	73	1	4
TE_3539	L1PA16_3end	L1	LINE	chr1(+):234925762	-	Intergenic	Non-coding	3.50652	167	7	46
TE_3540	L1ME3B_3end	L1	LINE	chr1(+):234953743	-, LINC02971	Chimeric, Intergenic	Non-coding	1.47333	199	11	141
TE_3541	SVA_E	SVA	Retroposon	chr1(+):235404302	TBCE, ENSG00000285053	Chimeric	Non-coding, Other	13.3951	308	5	20
TE_3542	LTR10B2	ERV1	LTR	chr1(+):235670317	-	Intergenic	Non-coding	3.65045	216	17	49
TE_3543	X7B_LINE	CR1	LINE	chr1(+):235714556	-	Intergenic	Non-coding	1.97242	244	18	121
TE_3544	L1ME2_3end	L1	LINE	chr1(+):235826552	-	Intergenic	Non-coding	4.30608	148	7	31
TE_3545	L2b_3end	L2	LINE	chr1(+):235909211	-	Intergenic	Non-coding, Other	1.38202	2341	133	1776
TE_3546	AluY	Alu	SINE	chr1(+):235952397	-	Intergenic	Non-coding	1.18253	63	6	54
TE_3547	AluJr	Alu	SINE	chr1(+):235975596	-	Intergenic	Non-coding	1.29741	258	19	205
TE_3548	AluSz, SVA_B	Alu, SVA	Retroposon, SINE	chr1(+):236025284	-	Intergenic	Non-coding	1.87581	232	6	133
TE_3549	LTR10A	ERV1	LTR	chr1(+):236097101	-	Intergenic	Non-coding	2.90479	316	13	109
TE_3550	THE1A	MaLR	LTR	chr1(+):236163593	GPR137B	Chimeric	Non-coding	2.14162	1578	133	697
TE_3551	LTR47A	ERV3	LTR	chr1(+):236371070	EDARADD	Chimeric	Non-coding	1.63661	105	65	7
TE_3552	SVA_F	SVA	Retroposon	chr1(+):236386932	-	Intergenic	Non-coding	15.7793	13	0	0
TE_3553	SVA_F	SVA	Retroposon	chr1(+):236387002	-	Intergenic	Non-coding	2.7909	51	0	20
TE_3554	Tigger1	Tigger	DNA	chr1(+):236444051	EDARADD	Chimeric	Non-coding	3.54024	244	23	54
TE_3555	L1MC5_3end	L1	LINE	chr1(+):236517009	LGALS8	Chimeric	Non-coding, Other	5.16691	407	15	73
TE_3556	AluSg	Alu	SINE	chr1(+):236722358	ACTN2	Chimeric	Non-coding, Other	0.114378	95	6	939
TE_3557	L2a_3end	L2	LINE	chr1(+):236742057	ACTN2	Chimeric	Other	15.2158	26	0	1
TE_3558	MLT2A1	ERV3	LTR	chr1(+):236919503	-	Intergenic	Non-coding	0.271671	120	15	486
TE_3559	LTR9D	ERV1	LTR	chr1(+):237471151	RYR2	Annoated	Other	5.10128	868	11	180
TE_3560	LTR13	ERV2	LTR	chr1(+):237916135	ENSG00000237250	Annoated	Non-coding	1.61494	95	1	65
TE_3561	MER41E, MER41G	ERV1	LTR	chr1(+):238062512	ENSG00000234464	Chimeric	Non-coding	19.1606	33	1	0
TE_3562	LTR33C	ERV3	LTR	chr1(+):238105650	-	Intergenic	Non-coding	3.38129	2	0	0
TE_3563	MER54A	ERV3	LTR	chr1(+):238238945	ENSG00000234464	Annoated	Non-coding	91.2948	242	0	2
TE_3564	AluYk3	Alu	SINE	chr1(+):238239168	ENSG00000234464, -	Chimeric, Intergenic	Non-coding	64.2445	113	0	1
TE_3565	AluSx	Alu	SINE	chr1(+):238295732	ENSG00000234464	Chimeric	Non-coding	68.7529	60	0	0
TE_3566	AluSx1	Alu	SINE	chr1(+):238325532	ENSG00000234464	Chimeric	Non-coding	6.38688	16	0	2
TE_3567	L1MC5a_3end	L1	LINE	chr1(+):238385337	ENSG00000231877	Chimeric	Non-coding	4.94188	56	4	8
TE_3568	MER61-int, MER41-int	ERV1	LTR	chr1(+):238485353	ENSG00000231877	Annoated	Non-coding	4.80358	178	18	23
TE_3569	MamGypLTR1b	Gypsy	LTR	chr1(+):238590464	-	Intergenic	Non-coding	1.8086	68	3	39
TE_3570	L1HS_5end	L1	LINE	chr1(+):239629140	CHRM3	Annoated	Non-coding	9.51306	2050	42	200
TE_3571	MER1A	Charlie	DNA	chr1(+):240339116	FMN2	Chimeric	Non-coding	0.331981	80	6	268
TE_3572	L2a_3end	L2	LINE	chr1(+):240425183	FMN2	Chimeric	Non-coding	2.09569	118	6	57
TE_3573	LTR12C, LTR12E	ERV1	LTR	chr1(+):240763384	ENSG00000226919	Annoated	Non-coding	7.88967	69	0	9
TE_3574	AluJb	Alu	SINE	chr1(+):240765200	ENSG00000226919	Annoated	Non-coding	3.07134	108	1	38
TE_3575	L1M5_orf2	L1	LINE	chr1(+):241869039	EXO1	Chimeric	Non-coding, Other	3.33228	203	0	68
TE_3576	L1ME3G_3end	L1	LINE	chr1(+):241896819	-	Intergenic	Non-coding	6.46202	85	0	14
TE_3577	L1ME1_3end	L1	LINE	chr1(+):242147236	ENSG00000272865	Annoated	Non-coding	0.903092	765	78	877
TE_3578	MSTB	MaLR	LTR	chr1(+):242203594	ENSG00000224525	Annoated	Non-coding	0.438079	411	107	952
TE_3579	L3	CR1	LINE	chr1(+):243269951	SDCCAG8	Chimeric	Non-coding, Other	2.65199	119	2	48
TE_3580	LTR2752	ERV1	LTR	chr1(+):243730225	-	Intergenic	Non-coding	7.40663	321	4	44
TE_3581	ERV3-16A3_I	ERV3	LTR	chr1(+):244010016	LINC02774	Annoated	Non-coding, Other	0.666898	170	3	285
TE_3582	MER50	ERV1	LTR	chr1(+):244303602	-	Intergenic	Non-coding	3.52959	118	18	19
TE_3583	LTR16	ERV3	LTR	chr1(+):244349228	-	Intergenic	Non-coding, Other	1.48084	966	35	700
TE_3584	HERV16	ERV3	LTR	chr1(+):244349813	-	Intergenic	Non-coding	2.17905	86	2	42
TE_3585	HUERS-P1	ERV1	LTR	chr1(+):244454555	CATSPERE	Annoated, Chimeric	Other	9.88823	850	61	35
TE_3586	HUERS-P1	ERV1	LTR	chr1(+):244458442	CATSPERE, -	Chimeric, Intergenic	Non-coding, Other	2.30744	259	13	113
TE_3587	AluJr	Alu	SINE	chr1(+):244561922	CATSPERE	Chimeric	Other	0.563548	71	7	136
TE_3588	LTR101_Mam	ERV3	LTR	chr1(+):244614539	CATSPERE	Chimeric	Non-coding	1.25399	167	54	96
TE_3589	MLT1L	MaLR	LTR	chr1(+):244657780	DESI2	Chimeric	Non-coding	1.4237	71	5	51
TE_3590	AluSp	Alu	SINE	chr1(+):244669543	DESI2	Chimeric	Non-coding	1.09489	101	3	101
TE_3591	L1ME3G_3end	L1	LINE	chr1(+):244684373	DESI2	Chimeric	Non-coding	0.975069	185	10	204
TE_3592	L1M5_orf2	L1	LINE	chr1(+):244685442	DESI2	Chimeric	Non-coding	0.968907	97	5	108
TE_3593	AluSp	Alu	SINE	chr1(+):244740606	-	Intergenic	Non-coding	4.65756	280	2	65
TE_3594	PRIMA41-int	ERV1	LTR	chr1(+):244816241	COX20, -	Chimeric, Intergenic	Non-coding	0.553042	736	50	1451
TE_3595	SVA_F, AluSp	Alu, SVA	Retroposon, SINE	chr1(+):244868310	-	Intergenic	Non-coding	90.7312	160	0	1
TE_3596	SVA_C, AluJb, MLT1G3	MaLR, Alu, SVA	Retroposon, SINE, LTR	chr1(+):244894058	-	Intergenic	Non-coding	2.45143	86	0	39
TE_3597	L2	L2	LINE	chr1(+):244904485	-	Intergenic	Non-coding	2.20623	91	5	41
TE_3598	MSTA	MaLR	LTR	chr1(+):244957740	EFCAB2	Chimeric	Non-coding	1.05781	228	12	231
TE_3599	AluJr	Alu	SINE	chr1(+):244989160	EFCAB2	Chimeric	Non-coding, Other	0.464202	263	18	622
TE_3600	L1ME3_3end	L1	LINE	chr1(+):245016936	EFCAB2	Chimeric	Non-coding	0.661004	155	9	256
TE_3601	AluJo	Alu	SINE	chr1(+):245027938	EFCAB2	Chimeric	Non-coding	0.669575	520	40	836
TE_3602	MER51A, LTR25	ERV1	LTR	chr1(+):245045740	EFCAB2	Chimeric	Non-coding	1.37301	66	13	41
TE_3603	SVA_E, AluSz6	Alu, SVA	Retroposon, SINE	chr1(+):245049028	EFCAB2	Chimeric	Non-coding	0.550955	174	14	343
TE_3604	L2d_3end	L2	LINE	chr1(+):245113472	-	Intergenic	Non-coding	0.563548	14	1	28
TE_3605	L2	L2	LINE	chr1(+):245128632	-	Intergenic	Non-coding	0.379944	178	10	520
TE_3606	FRAM	Alu	SINE	chr1(+):245129238	-	Intergenic	Non-coding	0.369272	248	19	740
TE_3607	X13_LINE	L2	LINE	chr1(+):245336912	KIF26B	Chimeric	Other	3.26265	109	11	26
TE_3608	L2b_3end	L2	LINE	chr1(+):245340617	KIF26B	Chimeric	Other	4.4082	175	9	35
TE_3609	MSTA	MaLR	LTR	chr1(+):245345740	KIF26B	Chimeric	Other	11.4513	253	7	17
TE_3610	MamRep434	Tigger	DNA	chr1(+):245612779	KIF26B	Chimeric	Other	3.08168	215	5	73
TE_3611	MIR	L2-end	SINE	chr1(+):245980086	-	Intergenic	Non-coding	4.68178	161	9	29
TE_3612	MLT1J	MaLR	LTR	chr1(+):246159470	-	Intergenic	Non-coding	9.32416	90	2	8
TE_3613	AluYf1	Alu	SINE	chr1(+):246645531	CNST	Chimeric	Non-coding, Other	0.304989	715	50	2595
TE_3614	LTR41	ERV3	LTR	chr1(+):246689943	SCCPDH	Chimeric	Other	4.50838	3	0	0
TE_3615	L1ME3Cz_3end	L1	LINE	chr1(+):246723414	SCCPDH	Chimeric	Other	27.0503	23	0	0
TE_3616	SVA_D	SVA	Retroposon	chr1(+):247031818	-	Intergenic	Non-coding	3.53157	46	2	12
TE_3617	AluSz	Alu	SINE	chr1(+):247201126	-	Intergenic	Non-coding	1.48401	315	11	228
TE_3618	LTR71A	ERV1	LTR	chr1(+):247218510	-	Intergenic	Non-coding	20.3682	252	0	13
TE_3619	L1M1_5end	L1	LINE	chr1(+):247273434	ENSG00000289566	Annoated	Non-coding	0.82108	651	108	786
TE_3620	LTR71A	ERV1	LTR	chr1(+):247354188	ZNF496-DT	Annoated	Non-coding	0.271465	78	6	321
TE_3621	HERVP71A	ERV1	LTR	chr1(+):247354457	ZNF496-DT, NLRP3	Chimeric	Non-coding, Other	0.976816	103	2	117
TE_3622	THE1A	MaLR	LTR	chr1(+):247367376	ZNF496-DT, NLRP3	Chimeric	Non-coding, Other	0.320198	49	3	172
TE_3623	AluSg	Alu	SINE	chr1(+):247373301	ZNF496-DT, NLRP3	Chimeric	Non-coding, Other	2.29594	54	1	25
TE_3624	LTR8	ERV1	LTR	chr1(+):247388522	ZNF496-DT	Annoated	Non-coding	0.855038	21	1	27
TE_3625	L1M4b_5end	L1	LINE	chr1(+):247402278	NLRP3, -	Chimeric, Intergenic	Non-coding, Other	4.01528	56	0	15
TE_3626	L1ME3G_3end	L1	LINE	chr1(+):247407954	NLRP3	Chimeric	Non-coding, Other	0.730525	104	4	157
TE_3627	L1ME3G_3end	L1	LINE	chr1(+):247440008	NLRP3	Chimeric	Non-coding	1.24247	139	3	123
TE_3628	L1MB2_3end, L1MA5A_3end	L1	LINE	chr1(+):247497145	GCSAML, -	Chimeric, Intergenic	Non-coding	5.43658	163	11	22
TE_3629	L2b_3end	L2	LINE	chr1(+):247855417	TRIM58	Chimeric	Non-coding	1.77115	54	3	31
TE_3630	AluSg	Alu	SINE	chr1(+):247858865	TRIM58	Chimeric	Non-coding	0.637979	209	20	350
TE_3631	L1HS_5end	L1	LINE	chr1(+):247893959	-, OR2T8	Chimeric, Intergenic	Non-coding, Other	2.83384	87	5	29
TE_3632	AluYf1	Alu	SINE	chr1(+):247912219	-	Intergenic	Non-coding	0.833921	127	8	164
TE_3633	AluY	Alu	SINE	chr1(+):248035427	OR2L2	Annoated	Non-coding	2.9221	139	2	51
TE_3634	LTR56	ERV1	LTR	chr1(+):248097178	OR2L13	Annoated	Non-coding	0.298546	88	6	329
TE_3635	L1P1_orf2	L1	LINE	chr1(+):248158440	-	Intergenic	Non-coding	1.72821	22	0	14
TE_3636	SVA_D	SVA	Retroposon	chr2(+):126235	-	Intergenic	Non-coding	43.8904	661	9	7
TE_3637	SVA_D	SVA	Retroposon	chr2(+):126891	-	Intergenic	Non-coding	60.1869	533	4	5
TE_3638	L1MA9_3end	L1	LINE	chr2(+):138353	-	Intergenic	Non-coding	45.0838	39	0	0
TE_3639	SVA_E, AluY	Alu, SVA	Retroposon, SINE	chr2(+):142607	-	Intergenic	Non-coding	22.7673	100	1	3
TE_3640	Tigger1	Tigger	DNA	chr2(+):145825	-	Intergenic	Non-coding	32.1222	56	0	1
TE_3641	HERV17	ERV1	LTR	chr2(+):157955	-	Intergenic	Non-coding	11.8345	62	0	5
TE_3642	LTR17	ERV1	LTR	chr2(+):160345	-	Intergenic	Non-coding	15.6183	96	1	5
TE_3643	LTR38-int	ERV1	LTR	chr2(+):180467	-, ENSG00000227061	Chimeric, Intergenic	Non-coding	0.424874	71	1	189
TE_3644	THE1B	MaLR	LTR	chr2(+):316192	-, LINC01865	Chimeric, Intergenic	Non-coding	1.37212	55	13	32
TE_3645	MER49	ERV1	LTR	chr2(+):556618	ENSG00000233633	Chimeric	Non-coding	1.42112	86	18	50
TE_3646	MLT1D	MaLR	LTR	chr2(+):739792	ENSG00000223751	Chimeric	Non-coding	0.434819	151	11	382
TE_3647	MER21C	ERV3	LTR	chr2(+):884990	-	Intergenic	Non-coding	0.356914	56	5	174
TE_3648	L1ME1_3end	L1	LINE	chr2(+):1037867	SNTG2	Chimeric	Non-coding, Other	0.257691	106	18	449
TE_3649	L2	L2	LINE	chr2(+):1078703	SNTG2	Chimeric	Non-coding, Other	0.344492	470	57	1483
TE_3650	LTR12E	ERV1	LTR	chr2(+):1229757	-	Intergenic	Non-coding	0.131214	116	28	976
TE_3651	L1MC4a_3end	L1	LINE	chr2(+):1409534	TPO	Chimeric	Non-coding, Other	0.0938025	127	60	1477
TE_3652	AluSx1	Alu	SINE	chr2(+):1625082	-	Intergenic	Non-coding	14.9936	1888	61	80
TE_3653	L1MC5a_3end	L1	LINE	chr2(+):1809916	ENSG00000284600	Annoated	Non-coding	1.05515	43	2	44
TE_3654	MamTip2	Tip100	DNA	chr2(+):2529234	-	Intergenic	Non-coding	24.7961	87	2	1
TE_3655	AluSg	Alu	SINE	chr2(+):3559260	RPS7	Chimeric	Non-coding	7.17782	120	18	0
TE_3656	SVA_F	SVA	Retroposon	chr2(+):3591446	-	Intergenic	Non-coding	1.40887	4	0	3
TE_3657	AluJb	Alu	SINE	chr2(+):3592655	COLEC11, -	Chimeric, Intergenic	Non-coding, Other	1.06517	171	30	151
TE_3658	L1MD_orf2	L1	LINE	chr2(+):3593461	COLEC11	Chimeric	Non-coding, Other	0.518664	103	34	191
TE_3659	L1M4_orf2	L1	LINE	chr2(+):3619265	COLEC11	Chimeric	Non-coding	5.63548	64	1	11
TE_3660	MLT1F2	MaLR	LTR	chr2(+):3645145	ALLC, -	Chimeric, Intergenic	Non-coding, Other	0.346116	155	14	493
TE_3661	LTR40a	ERV3	LTR	chr2(+):3646248	ALLC, -	Chimeric, Intergenic	Non-coding, Other	0.444007	116	9	287
TE_3662	Tigger4a	Tigger	DNA	chr2(+):3683781	ALLC	Chimeric	Non-coding	0.280669	126	13	496
TE_3663	L2a_3end	L2	LINE	chr2(+):3695211	ALLC	Annoated	Non-coding	0.333209	446	69	1442
TE_3664	THE1B	MaLR	LTR	chr2(+):3822953	DCDC2C, -	Chimeric, Intergenic	Non-coding, Other	3.02327	227	0	84
TE_3665	LTR78	ERV1	LTR	chr2(+):4283995	ENSG00000291325	Annoated	Non-coding	0.0524231	3	14	71
TE_3666	L1MD1_3end	L1	LINE	chr2(+):5070438	ENSG00000289300	Chimeric	Non-coding	0.921068	75	1	91
TE_3667	L2	L2	LINE	chr2(+):6262872	-	Intergenic	Non-coding	62.5538	110	1	0
TE_3668	MIRb	L2-end	SINE	chr2(+):7023715	RNF144A	Chimeric	Non-coding	0.356146	169	8	529
TE_3669	MER31A	ERV1	LTR	chr2(+):7068210	-	Intergenic	Non-coding	0.462992	319	25	753
TE_3670	L2c_3end	L2	LINE	chr2(+):7073381	-	Intergenic	Non-coding	0.220055	319	20	1618
TE_3671	THE1D	MaLR	LTR	chr2(+):7229549	-	Intergenic	Non-coding	0.263751	149	8	632
TE_3672	MLT2B3	ERV3	LTR	chr2(+):7386799	ENSG00000229727	Annoated	Non-coding	0.175978	125	7	799
TE_3673	LTR33A_v, LTR33C	ERV3	LTR	chr2(+):7429693	ENSG00000229727	Annoated	Non-coding	0.352479	505	23	1594
TE_3674	L4_C_Mam	RTE-X	LINE	chr2(+):7478053	-	Intergenic	Non-coding	63.1174	55	0	0
TE_3675	THE1B	MaLR	LTR	chr2(+):7660455	-	Intergenic	Non-coding	5.33492	70	4	10
TE_3676	THE1D	MaLR	LTR	chr2(+):7720248	LINC01871, -	Chimeric, Intergenic	Non-coding	0.727391	201	40	272
TE_3677	MER44C	Tigger	DNA	chr2(+):7722773	LINC01871	Chimeric	Non-coding	0.677054	169	28	254
TE_3678	HERVH	ERV1	LTR	chr2(+):7875909	ENSG00000290092	Chimeric	Non-coding	28.1774	49	0	1
TE_3679	THE1C	MaLR	LTR	chr2(+):8716084	-	Intergenic	Non-coding	9.17778	56	0	6
TE_3680	LTR12D	ERV1	LTR	chr2(+):8894781	-	Intergenic	Non-coding	0.384237	74	9	210
TE_3681	THE1B	MaLR	LTR	chr2(+):9114926	ENSG00000244310	Chimeric	Non-coding	1.66589	571	34	352
TE_3682	MIRb, MIR	L2-end	SINE	chr2(+):9234184	ASAP2	Chimeric	Other	6.85438	1343	66	154
TE_3683	L2d_3end, L2d2_3end	L2	LINE	chr2(+):9251055	ASAP2	Chimeric	Other	4.22661	89	12	11
TE_3684	MER5A	Charlie	DNA	chr2(+):9307286	ASAP2	Chimeric	Other	4.42615	914	91	141
TE_3685	L2c_3end	L2	LINE	chr2(+):9422510	CPSF3	Chimeric	Other	1.6266	126	14	73
TE_3686	AluSc	Alu	SINE	chr2(+):9506469	ENSG00000239300	Chimeric	Non-coding	0.323224	192	16	656
TE_3687	X12_DNA	Tigger	DNA	chr2(+):9565632	-	Intergenic	Non-coding	0.533217	2135	126	4388
TE_3688	X6a_DNA	Tigger	DNA	chr2(+):9638762	ENSG00000240687	Annoated	Non-coding	0.574466	1025	118	1894
TE_3689	MLT1A0	MaLR	LTR	chr2(+):10030480	-, KLF11	Chimeric, Intergenic	Non-coding, Other	1.08821	2238	126	2192
TE_3690	AluSq2, FLAM_A, SVA_A	Alu, SVA	Retroposon, SINE	chr2(+):10045290	KLF11	Chimeric	Non-coding, Other	0.217734	33	3	172
TE_3691	L2b_3end	L2	LINE	chr2(+):10207876	RRM2	Chimeric	Non-coding	1.40887	4	0	3
TE_3692	MLT1J1	MaLR	LTR	chr2(+):10301541	-, HPCAL1	Chimeric, Intergenic	Non-coding, Other	3.08294	92	14	19
TE_3693	MIRb	L2-end	SINE	chr2(+):10303886	HPCAL1	Annoated, Chimeric	Non-coding, Other	1.28413	1013	118	771
TE_3694	MIR	L2-end	SINE	chr2(+):10395714	HPCAL1	Chimeric	Non-coding, Other	0.252441	70	2	314
TE_3695	L2b_3end	L2	LINE	chr2(+):10396214	HPCAL1	Chimeric	Non-coding, Other	0.479797	168	106	290
TE_3696	MER112	Charlie	DNA	chr2(+):10563372	-	Intergenic	Non-coding	16.1014	99	2	4
TE_3697	MLT1F1	MaLR	LTR	chr2(+):10565077	-	Intergenic	Non-coding	9.32416	90	0	10
TE_3698	L1ME3G_3end	L1	LINE	chr2(+):10581351	ENSG00000234818	Chimeric	Non-coding	2.22373	72	12	24
TE_3699	Tigger6a	Tigger	DNA	chr2(+):10598271	ENSG00000234818, -	Chimeric, Intergenic	Non-coding	3.38129	77	4	21
TE_3700	7SLRNA	Alu	SINE	chr2(+):10691729	-, ENSG00000236162	Chimeric, Intergenic	Non-coding	0.636413	344	30	580
TE_3701	L2	L2	LINE	chr2(+):10844420	LINC01954	Annoated	Non-coding	0.367903	1289	159	3792
TE_3702	L1HS_5end	L1	LINE	chr2(+):11001748	-	Intergenic	Non-coding	75.8911	403	4	1
TE_3703	L3	CR1	LINE	chr2(+):11112664	-	Intergenic	Non-coding	0.242186	51	2	239
TE_3704	L2d2_3end	L2	LINE	chr2(+):11122996	-	Intergenic	Non-coding	63.1174	55	0	0
TE_3705	MST-int	MaLR	LTR	chr2(+):11399001	LINC00570	Annoated	Non-coding	0.883221	803	115	910
TE_3706	MSTA	MaLR	LTR	chr2(+):11399641	LINC00570	Annoated	Non-coding	0.274504	235	20	948
TE_3707	MLT1K	MaLR	LTR	chr2(+):11407303	ENSG00000285569	Annoated	Non-coding	0.365243	1536	190	4552
TE_3708	AluYc	Alu	SINE	chr2(+):11484949	GREB1	Chimeric	Non-coding, Other	14.7328	182	0	13
TE_3709	Tigger9b	Tigger	DNA	chr2(+):11534208	GREB1	Annoated	Other	0.718539	604	36	912
TE_3710	THE1B	MaLR	LTR	chr2(+):11580219	GREB1	Chimeric	Non-coding, Other	1.38012	179	5	141
TE_3711	MSTA	MaLR	LTR	chr2(+):11681430	LPIN1	Chimeric	Other	3.86433	23	0	6
TE_3712	MIR1_Amn, MIR3	L2-end	SINE	chr2(+):11747948	LPIN1	Chimeric	Non-coding, Other	0.358761	232	23	708
TE_3713	THE1D	MaLR	LTR	chr2(+):11798082	LPIN1	Chimeric	Non-coding	0.254993	1113	66	4857
TE_3714	L2	L2	LINE	chr2(+):11856315	MIR3681HG	Chimeric	Non-coding	1.39869	308	54	194
TE_3715	MLT1H2	MaLR	LTR	chr2(+):11868157	MIR3681HG	Chimeric	Non-coding	1.89294	130	0	77
TE_3716	MIRb	L2-end	SINE	chr2(+):12416245	MIR3681HG	Annoated	Non-coding	1.32384	396	47	290
TE_3717	MIRb	L2-end	SINE	chr2(+):12556299	MIR3681HG	Chimeric	Non-coding	2.37604	77	8	28
TE_3718	HERVH	ERV1	LTR	chr2(+):12628784	-, MIR3681HG	Chimeric, Intergenic	Non-coding	0.946078	276	10	319
TE_3719	LTR12E	ERV1	LTR	chr2(+):13308677	ENSG00000229370, ENSG00000285876	Chimeric	Non-coding	2.03604	447	27	220
TE_3720	LTR2	ERV1	LTR	chr2(+):13533118	ENSG00000229370	Chimeric	Non-coding	1.1271	0	0	0
TE_3721	THE1D	MaLR	LTR	chr2(+):13537913	ENSG00000229370	Chimeric	Non-coding	2.31351	38	6	12
TE_3722	AluYk3	Alu	SINE	chr2(+):13714088	ENSG00000227718	Chimeric	Non-coding	2.30917	83	15	25
TE_3723	MER83	ERV1	LTR	chr2(+):15562060	ENSG00000234022	Chimeric	Non-coding	1.55678	470	61	279
TE_3724	SVA_F	SVA	Retroposon	chr2(+):15612392	DDX1	Chimeric	Non-coding, Chimeric_truncated, Other	7.51397	159	0	23
TE_3725	L2a_3end	L2	LINE	chr2(+):15768113	-	Intergenic	Non-coding	6.44055	39	0	6
TE_3726	MIRb	L2-end	SINE	chr2(+):15781781	-	Intergenic	Non-coding	1.29363	434	11	367
TE_3727	THE1B	MaLR	LTR	chr2(+):15871744	MYCNUT, -, MYCN	Chimeric, Intergenic	Non-coding, Other	2.25419	1	0	0
TE_3728	THE1B	MaLR	LTR	chr2(+):15908707	MYCNUT, -, MYCN	Chimeric, Intergenic	Non-coding, Other	10.2306	235	3	22
TE_3729	L2c_3end, L2b_3end	L2	LINE	chr2(+):15938554	MYCN	Chimeric	Non-coding, Other	1.07342	59	42	20
TE_3730	MER81	Blackjack	DNA	chr2(+):16068664	GACAT3	Chimeric	Non-coding	4.7338	41	0	9
TE_3731	L3	CR1	LINE	chr2(+):16818359	LINC01866, -	Chimeric, Intergenic	Non-coding	7.01304	223	16	19
TE_3732	LTR40b	ERV3	LTR	chr2(+):16850229	-	Intergenic	Non-coding	4.42788	54	4	9
TE_3733	MLT2B3	ERV3	LTR	chr2(+):16947659	LINC01866, -	Chimeric, Intergenic	Non-coding	3.1022	288	26	78
TE_3734	LTR17	ERV1	LTR	chr2(+):17339186	-	Intergenic	Non-coding	21.8375	154	0	7
TE_3735	AluYa5	Alu	SINE	chr2(+):17372792	-	Intergenic	Non-coding	7.94334	147	0	20
TE_3736	L1M3f_5end	L1	LINE	chr2(+):17471331	-, VSNL1	Chimeric, Intergenic	Non-coding	122.102	324	1	1
TE_3737	AluY	Alu	SINE	chr2(+):17567462	VSNL1	Chimeric	Non-coding	0.495636	207	8	464
TE_3738	L2c_3end	L2	LINE	chr2(+):17581888	VSNL1	Chimeric	Non-coding	3.55469	81	1	24
TE_3739	L1PBa1_5end	L1	LINE	chr2(+):17893010	KCNS3, -	Chimeric, Intergenic	Non-coding	21.767	617	4	27
TE_3740	FordPrefect	Tip100	DNA	chr2(+):18168981	KCNS3	Chimeric	Non-coding	0.486933	142	6	324
TE_3741	L2c_3end	L2	LINE	chr2(+):18297875	KCNS3, -	Chimeric, Intergenic	Non-coding	0.573794	27	4	50
TE_3742	LTR67B	ERV3	LTR	chr2(+):18545372	-	Intergenic	Non-coding	0.224459	186	17	921
TE_3743	L2d_3end	L2	LINE	chr2(+):18562366	-	Intergenic	Non-coding	0.683964	70	10	106
TE_3744	MIRb	L2-end	SINE	chr2(+):19048526	-	Intergenic	Non-coding	0.983874	157	5	175
TE_3745	MLT2B3	ERV3	LTR	chr2(+):19096474	-	Intergenic	Non-coding	2.3186	503	26	218
TE_3746	L2d_3end	L2	LINE	chr2(+):19707220	ENSG00000235911, -	Chimeric, Intergenic	Non-coding	1.5711	45	23	9
TE_3747	LTR88b	Gypsy	LTR	chr2(+):19778358	-	Intergenic	Non-coding	2.45021	49	14	8
TE_3748	L2	L2	LINE	chr2(+):19890534	-	Intergenic	Non-coding	12.6798	44	0	3
TE_3749	LTR7C	ERV1	LTR	chr2(+):20082889	-	Intergenic	Non-coding	22.0115	331	6	10
TE_3750	MIR1_Amn, MIRc	L2-end	SINE	chr2(+):20116375	-	Intergenic	Non-coding	1.53892	70	2	49
TE_3751	L2b_3end	L2	LINE	chr2(+):20122120	-	Intergenic	Non-coding	2.46486	467	25	188
TE_3752	L1ME1_3end	L1	LINE	chr2(+):20138073	-	Intergenic	Non-coding	3.38129	92	5	25
TE_3753	MIRb	L2-end	SINE	chr2(+):20182781	-	Intergenic	Non-coding	3.01664	181	12	55
TE_3754	AluJo	Alu	SINE	chr2(+):20445138	-	Intergenic	Non-coding	0.810242	178	23	225
TE_3755	L2c_3end	L2	LINE	chr2(+):20490487	-	Intergenic	Non-coding	2.15618	87	6	39
TE_3756	L1MD3_3end	L1	LINE	chr2(+):20536698	-	Intergenic	Non-coding	0.692184	112	23	160
TE_3757	LTR79	ERV3	LTR	chr2(+):20948979	-	Intergenic	Non-coding	0.923593	58	33	38
TE_3758	FLAM_A	Alu	SINE	chr2(+):21310241	ENSG00000231204	Chimeric	Non-coding	0.728628	63	7	91
TE_3759	ERV3-16A3_I	ERV3	LTR	chr2(+):21311701	ENSG00000231204	Chimeric	Non-coding	0.797214	86	11	111
TE_3760	MER48	ERV1	LTR	chr2(+):22419833	LINC03116, -	Chimeric, Intergenic	Non-coding	13.5252	47	1	2
TE_3761	MIRc	L2-end	SINE	chr2(+):23548935	KLHL29	Chimeric	Non-coding, Other	0.396738	43	7	117
TE_3762	AluSx	Alu	SINE	chr2(+):23942692	UBXN2A	Chimeric	Non-coding	1.4899	307	18	214
TE_3763	SVA_C, AluSz6	Alu, SVA	Retroposon, SINE	chr2(+):23945933	UBXN2A	Chimeric	Non-coding	2.10113	150	5	75
TE_3764	AluSx	Alu	SINE	chr2(+):23950802	UBXN2A	Chimeric	Non-coding	1.43571	213	8	159
TE_3765	AluSg	Alu	SINE	chr2(+):24051085	MFSD2B, FKBP1B	Chimeric	Non-coding	1.20937	146	12	124
TE_3766	AluJr	Alu	SINE	chr2(+):24053223	MFSD2B, FKBP1B	Chimeric	Non-coding	0.786302	412	35	556
TE_3767	L1MEc_5end	L1	LINE	chr2(+):24127993	ENSG00000276087, FAM228B	Chimeric	Non-coding, Truncated	0.263701	320	28	1343
TE_3768	L1MEf_5end	L1	LINE	chr2(+):24129534	ENSG00000276087, FAM228B	Chimeric	Non-coding, Truncated	0.239678	352	30	1629
TE_3769	L1M2_5end	L1	LINE	chr2(+):24145505	ENSG00000276087, FAM228B	Chimeric	Non-coding, Chimeric_truncated	0.184307	528	67	3167
TE_3770	SVA_E, AluSx	Alu, SVA	Retroposon, SINE	chr2(+):24151799	ENSG00000276087, FAM228B	Chimeric	Non-coding	0.592865	90	7	165
TE_3771	AluSp	Alu	SINE	chr2(+):24165816	FAM228B	Chimeric	Non-coding	0.344816	427	23	1375
TE_3772	L2c_3end	L2	LINE	chr2(+):24522350	NCOA1	Chimeric	Annoated, Non-coding, Other, Truncated	0.725125	91	6	136
TE_3773	L1MA10_3end	L1	LINE	chr2(+):24537317	NCOA1	Chimeric	Annoated, Non-coding, Truncated, Other	0.701377	429	42	648
TE_3774	L2	L2	LINE	chr2(+):24562690	NCOA1	Chimeric	Annoated, Non-coding, Truncated, Other	1.11144	70	4	67
TE_3775	AluSc	Alu	SINE	chr2(+):24664476	NCOA1, -	Chimeric, Intergenic	Non-coding, Truncated, Other	1.28977	221	19	174
TE_3776	AluSx	Alu	SINE	chr2(+):24742559	NCOA1	Chimeric	Non-coding, Truncated	0.647729	276	25	456
TE_3777	L1P1_5end	L1	LINE	chr2(+):24806058	CENPO	Chimeric	Non-coding, Chimeric_truncated, Other	41.2195	255	1	5
TE_3778	MIR3	L2-end	SINE	chr2(+):25103447	EFR3B	Chimeric	Other	3.13977	77	1	26
TE_3779	L2b_3end	L2	LINE	chr2(+):25421089	-, DTNB-AS1	Chimeric, Intergenic, Annoated	Non-coding	2.93898	2823	239	843
TE_3780	SVA_B	SVA	Retroposon	chr2(+):25633848	-	Intergenic	Non-coding	99.748	176	0	1
TE_3781	LTR16C	ERV3	LTR	chr2(+):25656142	-	Intergenic	Non-coding	15.9672	84	0	5
TE_3782	SVA_B	SVA	Retroposon	chr2(+):25705782	-	Intergenic	Non-coding	17.6578	46	0	2
TE_3783	AluJb, SVA_E	Alu, SVA	Retroposon, SINE	chr2(+):25783659	-	Intergenic	Non-coding	2.59722	52	3	19
TE_3784	L2b_3end	L2	LINE	chr2(+):25951331	-	Intergenic	Non-coding	1.715	527	14	332
TE_3785	L1ME3G_3end, L1MB5_3end	L1	LINE	chr2(+):26086840	RAB10	Chimeric	Non-coding	0.700166	40	1	64
TE_3786	AluSq2	Alu	SINE	chr2(+):26087501	RAB10	Chimeric	Non-coding	0.472111	252	13	590
TE_3787	HAL1M8	L1	LINE	chr2(+):26140041	-	Intergenic	Non-coding	0.528472	112	3	237
TE_3788	HAL1	L1	LINE	chr2(+):26147244	-, GAREM2	Chimeric, Intergenic	Non-coding, Other	0.438315	104	3	266
TE_3789	HERV15	ERV1	LTR	chr2(+):26298843	SELENOI, ENSG00000286707	Chimeric	Non-coding	1.23444	91	12	71
TE_3790	HERV15	ERV1	LTR	chr2(+):26298914	SELENOI, ENSG00000286707	Chimeric	Non-coding	1.04659	64	8	61
TE_3791	HERV15	ERV1	LTR	chr2(+):26298990	SELENOI	Chimeric	Non-coding	0.628217	33	7	53
TE_3792	HERV15	ERV1	LTR	chr2(+):26299138	SELENOI	Chimeric	Non-coding	3.66306	12	0	3
TE_3793	AluYf1	Alu	SINE	chr2(+):26354575	SELENOI	Chimeric	Non-coding, Other	1.03676	240	9	252
TE_3794	AluJr	Alu	SINE	chr2(+):26373000	SELENOI	Chimeric	Non-coding	1.38602	363	16	279
TE_3795	LTR5_Hs	ERV2	LTR	chr2(+):26750137	SLC35F6	Chimeric	Non-coding	2.63567	303	36	93
TE_3796	SVA_B, AluSp	Alu, SVA	Retroposon, SINE	chr2(+):26761896	CENPA, -	Chimeric, Intergenic	Non-coding, Other	0.195747	693	29	3966
TE_3797	LTR12D	ERV1	LTR	chr2(+):26815175	-, DPYSL5	Chimeric, Intergenic	Non-coding, Other	13.5252	95	0	7
TE_3798	MLT1J	MaLR	LTR	chr2(+):27002063	MAPRE3	Annoated	Non-coding	0.784319	134	45	148
TE_3799	SVA_E	SVA	Retroposon	chr2(+):27016682	MAPRE3	Chimeric	Non-coding, Other	1.07212	77	9	72
TE_3800	AluSq2	Alu	SINE	chr2(+):27044322	AGBL5	Chimeric	Non-coding	0.676258	17	1	28
TE_3801	AluSz	Alu	SINE	chr2(+):27045023	AGBL5	Chimeric	Non-coding	1.23128	129	2	116
TE_3802	MIR3	L2-end	SINE	chr2(+):27078102	EMILIN1	Chimeric	Other	0.836424	140	8	181
TE_3803	LTR47B4	ERV3	LTR	chr2(+):27143591	TCF23, -	Chimeric, Intergenic	Non-coding	8.51584	67	1	7
TE_3804	AluSc8	Alu	SINE	chr2(+):27147891	TCF23	Chimeric	Non-coding	20.2877	89	0	4
TE_3805	AluSx	Alu	SINE	chr2(+):27431951	NRBP1	Annoated	Non-coding	5.06497	363	19	61
TE_3806	SVA_A	SVA	Retroposon	chr2(+):27540588	-	Intergenic	Non-coding	0.212765	759	37	3988
TE_3807	SVA_A	SVA	Retroposon	chr2(+):27540814	-	Intergenic	Non-coding	0.0983647	23	0	274
TE_3808	SVA_E	SVA	Retroposon	chr2(+):27594087	ENSG00000259080, ZNF512	Chimeric	Non-coding, Other	1.90916	165	7	90
TE_3809	MIR	L2-end	SINE	chr2(+):27736724	ENSG00000289326	Chimeric	Non-coding	7.04435	24	2	1
TE_3810	AluSc	Alu	SINE	chr2(+):27893956	BABAM2, MRPL33	Chimeric	Non-coding, Other	0.534754	64	6	130
TE_3811	THE1B	MaLR	LTR	chr2(+):27967351	BABAM2, MRPL33	Chimeric	Non-coding, Other	1.40736	2329	63	1802
TE_3812	THE1B	MaLR	LTR	chr2(+):27969141	BABAM2, MRPL33	Chimeric	Non-coding, Other	2.33205	628	15	288
TE_3813	MSTB	MaLR	LTR	chr2(+):27978248	BABAM2, MRPL33	Chimeric	Non-coding, Other	0.75556	967	21	1422
TE_3814	AluY	Alu	SINE	chr2(+):28024192	BABAM2	Chimeric	Non-coding, Other	0.757165	2187	152	3104
TE_3815	SVA_E	SVA	Retroposon	chr2(+):28348578	-	Intergenic	Non-coding, Other	0.352803	338	19	1063
TE_3816	L2d2_3end	L2	LINE	chr2(+):28619738	PLB1	Chimeric	Other	3.08468	155	2	54
TE_3817	AluJr	Alu	SINE	chr2(+):28758099	PPP1CB	Chimeric	Non-coding, Other	1.02277	597	44	614
TE_3818	L2d2_3end	L2	LINE	chr2(+):28904998	WDR43	Annoated	Non-coding	4.40592	1246	68	250
TE_3819	MamRep605	Long_Terminal_Repeat_Element	LTR	chr2(+):28952141	TOGARAM2	Chimeric	Non-coding, Other	0.274797	127	8	516
TE_3820	L1ME3G_3end	L1	LINE	chr2(+):28956632	TOGARAM2	Annoated	Non-coding	0.476474	880	39	2044
TE_3821	L3	CR1	LINE	chr2(+):29114205	CLIP4	Chimeric	Non-coding, Other	3.57372	129	7	33
TE_3822	L3	CR1	LINE	chr2(+):29114389	CLIP4	Chimeric	Non-coding, Other	3.07134	108	8	31
TE_3823	Tigger18a	Tigger	DNA	chr2(+):29167074	CLIP4	Chimeric	Non-coding	0.428134	263	21	673
TE_3824	MIRb	L2-end	SINE	chr2(+):29325750	ENSG00000286963, -	Chimeric, Intergenic	Non-coding, Other	3.94484	83	0	23
TE_3825	MamTip3	Tip100	DNA	chr2(+):30315727	LINC01936	Chimeric	Non-coding	0.657473	13	3	20
TE_3826	MLT1J	MaLR	LTR	chr2(+):30320470	LINC01936	Chimeric	Non-coding	0.830492	13	3	15
TE_3827	MIRc	L2-end	SINE	chr2(+):30347096	LINC01936	Annoated	Non-coding	0.92224	4717	521	5244
TE_3828	AluJb	Alu	SINE	chr2(+):30480315	LCLAT1	Chimeric	Non-coding	2.14148	37	2	17
TE_3829	L1ME3A_3end	L1	LINE	chr2(+):30505748	LCLAT1	Chimeric	Non-coding	2.32933	61	4	25
TE_3830	LTR17	ERV1	LTR	chr2(+):30519758	LCLAT1	Chimeric	Non-coding	0.908508	265	14	315
TE_3831	AluSx1	Alu	SINE	chr2(+):30608226	LCLAT1, -	Chimeric, Intergenic	Non-coding	2.18311	1074	49	505
TE_3832	L2c_3end	L2	LINE	chr2(+):31227878	EHD3, -	Chimeric, Intergenic	Non-coding, Other	1.58032	264	13	175
TE_3833	MIR3	L2-end	SINE	chr2(+):31254108	EHD3	Chimeric	Non-coding	1.12227	464	30	436
TE_3834	MLT1A0	MaLR	LTR	chr2(+):31284541	-	Intergenic	Non-coding	0.192247	50	25	273
TE_3835	AluSx	Alu	SINE	chr2(+):32066042	SPAST	Annoated	Other	7.06705	1322	67	143
TE_3836	L1P2_5end	L1	LINE	chr2(+):32105675	SPAST	Annoated	Other	1.04463	37	3	37
TE_3837	AluSz	Alu	SINE	chr2(+):32165329	SLC30A6	Chimeric	Non-coding, Other	2.56158	49	2	19
TE_3838	AluSx4	Alu	SINE	chr2(+):32231246	-, ENSG00000289727	Chimeric, Intergenic	Non-coding	0.362281	125	5	386
TE_3839	FLAM_A, AluSz6	Alu	SINE	chr2(+):32498765	BIRC6	Chimeric	Other	0.684555	197	13	312
TE_3840	THE1C	MaLR	LTR	chr2(+):32565869	BIRC6	Chimeric	Other	0.854918	244	16	306
TE_3841	Tigger2a	Tigger	DNA	chr2(+):32574455	BIRC6	Chimeric	Other	1.4834	203	5	149
TE_3842	AluSx	Alu	SINE	chr2(+):32584438	BIRC6	Chimeric	Non-coding, Other	0.968439	1232	82	1352
TE_3843	AluY	Alu	SINE	chr2(+):32678531	TTC27	Annoated	Other	2.99376	2023	146	615
TE_3844	SVA_B	SVA	Retroposon	chr2(+):32868365	-, LINC00486	Chimeric, Intergenic	Non-coding	10.8953	28	0	2
TE_3845	SVA_F	SVA	Retroposon	chr2(+):32868564	-, LINC00486	Chimeric, Intergenic	Non-coding	28.5531	75	1	1
TE_3846	SVA_F	SVA	Retroposon	chr2(+):32868770	-, LINC00486	Chimeric, Intergenic	Non-coding	1.1271	2	0	2
TE_3847	SVA_F	SVA	Retroposon	chr2(+):32868846	-	Intergenic	Non-coding	1.1271	0	0	0
TE_3848	SVA_F	SVA	Retroposon	chr2(+):32868993	-	Intergenic	Non-coding	7.88967	6	0	0
TE_3849	SVA_F	SVA	Retroposon	chr2(+):32869073	-	Intergenic	Non-coding	8.11509	35	0	4
TE_3850	SVA_F	SVA	Retroposon	chr2(+):32869388	-	Intergenic	Non-coding	13.8069	48	2	1
TE_3851	L1P1_5end	L1	LINE	chr2(+):33170015	LTBP1	Chimeric	Non-coding, Other	60.8632	161	2	0
TE_3852	L2	L2	LINE	chr2(+):33508601	RASGRP3	Chimeric	Annoated, Non-coding	0.499171	251	23	545
TE_3853	LTR17	ERV1	LTR	chr2(+):33657920	-	Intergenic	Non-coding	1.31495	13	0	11
TE_3854	THE1A	MaLR	LTR	chr2(+):33706869	LINC01320	Annoated	Non-coding	0.96254	426	19	480
TE_3855	AluJr	Alu	SINE	chr2(+):33816869	LINC01320	Chimeric	Non-coding	1.87297	112	1	66
TE_3856	LTR12C	ERV1	LTR	chr2(+):33863343	LINC01320	Annoated	Non-coding	4.5677	76	1	17
TE_3857	L1P1_orf2	L1	LINE	chr2(+):34557404	-	Intergenic	Non-coding	5.37028	80	0	16
TE_3858	LTR2B	ERV1	LTR	chr2(+):34677512	LINC01320	Annoated	Non-coding	3.46641	2198	235	479
TE_3859	AluYm1	Alu	SINE	chr2(+):34704681	LINC01320	Annoated	Non-coding	6.11233	422	40	37
TE_3860	HERVH, PABL_B-int	ERV1	LTR	chr2(+):34804217	ENSG00000226994	Chimeric	Non-coding	1.1271	3	0	3
TE_3861	L1M1_5end	L1	LINE	chr2(+):34831396	ENSG00000226994	Annoated	Non-coding	0.7438	358	4	539
TE_3862	L4_C_Mam	RTE-X	LINE	chr2(+):34868218	ENSG00000226994	Annoated	Non-coding	0.563548	10	0	21
TE_3863	L1MEf_5end	L1	LINE	chr2(+):35159074	ENSG00000226994	Annoated	Non-coding	0.694867	462	6	744
TE_3864	L1M2c_5end	L1	LINE	chr2(+):35274431	ENSG00000288535, -	Chimeric, Intergenic	Non-coding	13.5252	11	0	0
TE_3865	HERVH	ERV1	LTR	chr2(+):35815363	-	Intergenic	Non-coding	22.1662	58	0	2
TE_3866	MLT1J2	MaLR	LTR	chr2(+):36348347	CRIM1	Chimeric	Non-coding, Other	0.251798	62	8	273
TE_3867	LTR78B	ERV1	LTR	chr2(+):36611697	-	Intergenic	Non-coding	15.7793	41	0	2
TE_3868	L2b_3end, L2	L2	LINE	chr2(+):36859060	-	Intergenic	Non-coding	5.79649	35	1	5
TE_3869	L2	L2	LINE	chr2(+):36859138	-	Intergenic	Non-coding	4.29024	117	8	22
TE_3870	AluSc	Alu	SINE	chr2(+):36989184	-	Intergenic	Non-coding	2.70503	191	5	74
TE_3871	Ricksha_c	MuDR	DNA	chr2(+):37206146	CEBPZOS	Chimeric	Non-coding	0.447948	30	5	72
TE_3872	LTR16A	ERV3	LTR	chr2(+):37342898	QPCT	Annoated	Non-coding	4.65866	185	6	38
TE_3873	MamGypsy2-LTR	Gypsy	LTR	chr2(+):37349735	QPCT	Chimeric	Non-coding	2.13859	147	2	75
TE_3874	L2b_3end	L2	LINE	chr2(+):37350224	QPCT	Chimeric	Non-coding	4.80499	161	10	27
TE_3875	MLT1K	MaLR	LTR	chr2(+):37378642	ENSG00000287316, LINC03063, -	Chimeric, Intergenic	Non-coding	2.22601	78	0	39
TE_3876	HERVH	ERV1	LTR	chr2(+):37382821	ENSG00000287316, LINC03063, -	Chimeric, Intergenic	Non-coding	1.98725	66	2	35
TE_3877	L1MEc_5end	L1	LINE	chr2(+):37466850	ENSG00000287316	Annoated	Non-coding	1.22163	167	45	109
TE_3878	MER44B	Tigger	DNA	chr2(+):37562485	CDC42EP3-AS1	Annoated	Non-coding	1.00648	241	10	260
TE_3879	L1P2_5end	L1	LINE	chr2(+):37599871	CDC42EP3-AS1, LINC03063	Chimeric	Non-coding	0.956968	89	14	91
TE_3880	L1P2_5end	L1	LINE	chr2(+):37599933	CDC42EP3-AS1	Chimeric	Non-coding	0.82138	222	18	287
TE_3881	THE1B	MaLR	LTR	chr2(+):37771129	-	Intergenic	Non-coding	0.471588	199	21	456
TE_3882	MIR	L2-end	SINE	chr2(+):37927378	RMDN2	Chimeric	Non-coding, Other	0.795481	402	36	534
TE_3883	L2	L2	LINE	chr2(+):37928727	RMDN2	Annoated	Other	0.181999	139	13	853
TE_3884	L1P3_5end	L1	LINE	chr2(+):37963093	RMDN2	Chimeric	Non-coding, Other	39.4484	244	1	5
TE_3885	SVA_F	SVA	Retroposon	chr2(+):37964174	RMDN2	Chimeric	Non-coding, Other	29.3045	51	0	1
TE_3886	L2, L2a_3end	L2	LINE	chr2(+):37973766	RMDN2	Chimeric	Non-coding, Other	2.85531	189	34	40
TE_3887	SVA_B	SVA	Retroposon	chr2(+):37977786	RMDN2	Chimeric	Non-coding, Other	28.3652	150	1	4
TE_3888	AluJr	Alu	SINE	chr2(+):37996355	RMDN2	Chimeric	Non-coding	0.420528	418	54	1068
TE_3889	HERVH	ERV1	LTR	chr2(+):38082608	CYP1B1-AS1	Annoated	Non-coding	4.28296	75	6	13
TE_3890	HERVH	ERV1	LTR	chr2(+):38083013	CYP1B1-AS1	Annoated	Non-coding	0.796263	632	131	764
TE_3891	HERVH	ERV1	LTR	chr2(+):38083985	CYP1B1-AS1	Annoated	Non-coding	0.423488	191	66	444
TE_3892	L2a_3end	L2	LINE	chr2(+):38100697	CYP1B1-AS1	Annoated	Non-coding	0.390283	222	31	612
TE_3893	MIR3	L2-end	SINE	chr2(+):38113467	CYP1B1-AS1	Annoated	Non-coding	0.921422	111	20	116
TE_3894	L2b_3end	L2	LINE	chr2(+):38121030	CYP1B1-AS1	Chimeric	Non-coding	1.53169	52	7	31
TE_3895	L2b_3end	L2	LINE	chr2(+):38121214	CYP1B1-AS1	Annoated	Non-coding	0.77846	162	24	211
TE_3896	SVA_D	SVA	Retroposon	chr2(+):38402716	ENSG00000287313, -	Chimeric, Intergenic	Non-coding	29.9485	185	1	5
TE_3897	SVA_F	SVA	Retroposon	chr2(+):38403372	ENSG00000287313	Chimeric	Non-coding	29.054	231	2	6
TE_3898	SVA_F	SVA	Retroposon	chr2(+):38403469	ENSG00000287313	Chimeric	Non-coding	65.9351	116	0	1
TE_3899	L2c_3end, L2	L2	LINE	chr2(+):38444638	-	Intergenic	Non-coding	2.16231	352	12	171
TE_3900	L2c_3end	L2	LINE	chr2(+):39571585	MAP4K3-DT	Chimeric	Non-coding	0.191394	8	2	50
TE_3901	MLT1O	MaLR	LTR	chr2(+):39629973	MAP4K3-DT, -	Chimeric, Intergenic	Non-coding	0.0912628	79	4	983
TE_3902	L1M2_5end, L1M2b_5end	L1	LINE	chr2(+):39838691	-, SLC8A1-AS1	Chimeric, Intergenic	Non-coding	19.4424	68	0	3
TE_3903	L1P4b_5end	L1	LINE	chr2(+):39839496	SLC8A1-AS1	Chimeric	Non-coding	12.4831	586	11	41
TE_3904	L1M4b_5end, L1M4c_5end	L1	LINE	chr2(+):40520021	ENSG00000287255	Chimeric	Non-coding	0.112075	52	1	531
TE_3905	MLT2B3	ERV3	LTR	chr2(+):40717139	-, LINC01794	Chimeric, Intergenic	Non-coding	0.174248	157	7	1014
TE_3906	MLT2B3	ERV3	LTR	chr2(+):41119778	ENSG00000293085, -	Chimeric, Intergenic	Non-coding	2.76043	288	3	114
TE_3907	L1MC3_3end	L1	LINE	chr2(+):41143727	ENSG00000293085	Annoated	Non-coding	51.142	362	4	3
TE_3908	LTR7C	ERV1	LTR	chr2(+):41378191	-	Intergenic	Non-coding, Other	99.1844	263	1	1
TE_3909	SVA_E	SVA	Retroposon	chr2(+):41747096	-	Intergenic	Non-coding	0.273964	113	7	461
TE_3910	SVA_F	SVA	Retroposon	chr2(+):41747264	-	Intergenic	Non-coding	2.73723	67	0	27
TE_3911	AluSz6	Alu	SINE	chr2(+):41860194	LINC01913	Annoated	Non-coding	2.90144	259	8	92
TE_3912	CR1_Mam	CR1	LINE	chr2(+):42063514	-	Intergenic	Non-coding	0.448518	231	41	541
TE_3913	L1MC4_3end	L1	LINE	chr2(+):42180011	EML4	Chimeric	Non-coding, Other	1.98807	253	12	131
TE_3914	L1MC3_3end	L1	LINE	chr2(+):42210193	-, EML4	Chimeric, Intergenic	Non-coding, Other	1.08778	746	52	721
TE_3915	AluSx	Alu	SINE	chr2(+):42245219	EML4	Chimeric	Non-coding, Other	0.645139	169	73	223
TE_3916	SVA_F	SVA	Retroposon	chr2(+):42606545	MTA3, -	Chimeric, Intergenic	Non-coding, Other	0.459943	292	3	714
TE_3917	SVA_F	SVA	Retroposon	chr2(+):42606622	-	Intergenic	Non-coding	0.398819	45	4	125
TE_3918	AluSp	Alu	SINE	chr2(+):42776269	ENSG00000288886, -	Chimeric, Intergenic	Non-coding	0.513081	60	3	130
TE_3919	ERVL-B4	ERV3	LTR	chr2(+):42888018	-	Intergenic	Non-coding	0.375699	504	46	1468
TE_3920	SVA_E, AluSp	Alu, SVA	Retroposon, SINE	chr2(+):42919897	-	Intergenic	Non-coding	0.292436	143	14	540
TE_3921	AluJr	Alu	SINE	chr2(+):42941001	-	Intergenic	Non-coding	0.337483	208	30	667
TE_3922	L2, L2a_3end	L2	LINE	chr2(+):42969452	-	Intergenic	Non-coding, Other	0.805069	64	1	89
TE_3923	HAL1b, L1HS_5end	L1	LINE	chr2(+):42989477	-	Intergenic	Non-coding	1.61466	254	2	175
TE_3924	MER103C	Charlie	DNA	chr2(+):43255143	-	Intergenic	Non-coding	0.58736	36	2	68
TE_3925	SVA_F	SVA	Retroposon	chr2(+):43297523	-	Intergenic	Non-coding	1.1915	36	1	33
TE_3926	SVA_F	SVA	Retroposon	chr2(+):43297608	-	Intergenic	Non-coding	1.15885	145	3	138
TE_3927	Tigger4b	Tigger	DNA	chr2(+):43299050	-	Intergenic	Non-coding, Other	2.0614	138	0	75
TE_3928	AluSz	Alu	SINE	chr2(+):43442418	-	Intergenic	Non-coding	4.88408	51	5	6
TE_3929	AluJr	Alu	SINE	chr2(+):43640233	PLEKHH2	Chimeric	Non-coding, Other	0.30418	111	16	398
TE_3930	L1MA4_3end	L1	LINE	chr2(+):43734559	PLEKHH2	Chimeric	Non-coding, Other	0.290863	351	39	1324
TE_3931	L1ME4a_3end	L1	LINE	chr2(+):43763930	PLEKHH2	Chimeric	Non-coding	0.323606	204	23	690
TE_3932	AluSx3	Alu	SINE	chr2(+):44191395	PPM1B, ENSG00000285542	Chimeric	Annoated, Other	0.855662	330	32	403
TE_3933	L2a_3end	L2	LINE	chr2(+):44287291	SLC3A1, ENSG00000285542	Chimeric	Non-coding	2.68377	1211	150	358
TE_3934	THE1B	MaLR	LTR	chr2(+):44296907	SLC3A1, ENSG00000285542	Chimeric	Non-coding, Other	1.68401	126	7	77
TE_3935	AluSz	Alu	SINE	chr2(+):44298624	SLC3A1, ENSG00000285542	Chimeric	Non-coding	1.156	119	21	95
TE_3936	Kanga1a, Kanga1d	Tc2	DNA	chr2(+):44343036	-	Intergenic	Non-coding	1.69064	119	13	66
TE_3937	MIRb	L2-end	SINE	chr2(+):44676728	CAMKMT	Annoated	Non-coding	2.82024	562	34	190
TE_3938	L1MB8_3end	L1	LINE	chr2(+):44698381	CAMKMT	Chimeric	Non-coding	0.673684	889	55	1433
TE_3939	MER52C	ERV1	LTR	chr2(+):44975687	-	Intergenic	Non-coding	2.2002	325	7	159
TE_3940	HERVH	ERV1	LTR	chr2(+):45036468	-	Intergenic	Non-coding	71.007	62	0	0
TE_3941	HERVH	ERV1	LTR	chr2(+):45037687	-	Intergenic	Non-coding	20.4487	126	0	6
TE_3942	HERVH	ERV1	LTR	chr2(+):45037748	-	Intergenic	Non-coding	74.3883	65	0	0
TE_3943	L1HS_5end	L1	LINE	chr2(+):45065199	-	Intergenic	Non-coding	84.5322	74	0	0
TE_3944	MLT1I	MaLR	LTR	chr2(+):45211027	-	Intergenic	Non-coding	2.84501	312	1	122
TE_3945	L2b_3end	L2	LINE	chr2(+):45610633	-	Intergenic	Non-coding	2.84994	707	26	253
TE_3946	L2b_3end	L2	LINE	chr2(+):45610686	-	Intergenic	Non-coding	2.93236	306	8	109
TE_3947	AluJr	Alu	SINE	chr2(+):45835777	PRKCE	Chimeric	Non-coding, Other	0.619195	305	29	527
TE_3948	MLT2B3	ERV3	LTR	chr2(+):45841675	PRKCE	Chimeric	Non-coding, Other	1.02198	174	9	183
TE_3949	MER5B	Charlie	DNA	chr2(+):45951236	PRKCE, -	Chimeric, Intergenic	Non-coding, Other	2.31681	36	6	11
TE_3950	L1MCa_5end	L1	LINE	chr2(+):46000884	PRKCE	Annoated	Non-coding	1.94739	1497	223	643
TE_3951	AluSx3	Alu	SINE	chr2(+):46595994	-	Intergenic	Non-coding	0.403316	257	42	678
TE_3952	LTR33	ERV3	LTR	chr2(+):46658892	-	Intergenic	Non-coding	0.403994	256	9	707
TE_3953	L2, L2a_3end	L2	LINE	chr2(+):46764623	LINC01118	Chimeric	Non-coding	0.644055	3	0	6
TE_3954	MIRb	L2-end	SINE	chr2(+):46797422	LINC01118	Annoated	Non-coding	1.06448	84	10	79
TE_3955	L2c_3end	L2	LINE	chr2(+):46800412	LINC01118	Annoated	Non-coding	0.491004	598	73	1301
TE_3956	L1P1_orf2	L1	LINE	chr2(+):46820600	-, LINC01118, LINC01119	Chimeric, Intergenic	Non-coding	0.581159	263	14	497
TE_3957	L2	L2	LINE	chr2(+):46915063	TTC7A	Chimeric	Non-coding, Other	0.359856	52	2	163
TE_3958	L1MC4_3end	L1	LINE	chr2(+):47005381	TTC7A	Chimeric	Non-coding, Other	0.256575	195	59	801
TE_3959	X30_DNA	Transposase	DNA	chr2(+):47035318	TTC7A	Chimeric	Non-coding	0.572671	407	128	674
TE_3960	L1MC4_3end	L1	LINE	chr2(+):47079354	-	Intergenic	Non-coding, Other	2.52335	149	9	57
TE_3961	LTR12E	ERV1	LTR	chr2(+):47100082	-	Intergenic	Non-coding	2.47471	100	2	43
TE_3962	MLT2A1	ERV3	LTR	chr2(+):47294587	EPCAM, -	Chimeric, Intergenic	Non-coding, Chimeric_truncated, Other	0.459247	283	53	643
TE_3963	MLT1C2	MaLR	LTR	chr2(+):47338945	EPCAM, -	Chimeric, Intergenic	Non-coding, Chimeric_truncated	4.90832	134	4	26
TE_3964	X24_LINE	L2	LINE	chr2(+):47354530	EPCAM	Chimeric	Non-coding, Truncated, Chimeric_truncated, Other	1.74996	58	4	33
TE_3965	SVA_A, AluSg	Alu, SVA	Retroposon, SINE	chr2(+):47370400	EPCAM	Chimeric	Non-coding, Chimeric_truncated, Other	2.11045	645	84	260
TE_3966	FRAM	Alu	SINE	chr2(+):47371385	EPCAM	Chimeric	Non-coding, Chimeric_truncated, Other	2.01399	108	9	51
TE_3967	AluSx	Alu	SINE	chr2(+):47424155	MSH2	Chimeric	Non-coding, Other	0.519179	783	29	1672
TE_3968	AluSz6	Alu	SINE	chr2(+):47627159	MSH2	Chimeric	Non-coding	0.600385	545	36	988
TE_3969	Eutr18	Long_Terminal_Repeat_Element	LTR	chr2(+):47655821	-	Intergenic	Non-coding	5.07193	8	0	1
TE_3970	MIRc	L2-end	SINE	chr2(+):47665362	-	Intergenic	Non-coding	1.95517	84	5	43
TE_3971	MamRep605b	Long_Terminal_Repeat_Element	LTR	chr2(+):47678284	MSH6	Chimeric	Non-coding, Other	0.512316	64	1	141
TE_3972	LTR49-int, MER61E	ERV1	LTR	chr2(+):47695996	MSH6	Annoated	Non-coding, Other	1.05451	1568	99	1577
TE_3973	AluSz6	Alu	SINE	chr2(+):47790205	MSH6	Chimeric	Non-coding, Other	1.6202	114	4	75
TE_3974	L1MC4_3end	L1	LINE	chr2(+):47900579	-	Intergenic	Non-coding	2.94499	80	3	27
TE_3975	MLT2F	ERV3	LTR	chr2(+):48047381	-	Intergenic	Non-coding	2.43652	587	24	247
TE_3976	L2	L2	LINE	chr2(+):48253491	FOXN2, -	Chimeric, Intergenic	Non-coding	0.361116	486	32	1487
TE_3977	AluJr	Alu	SINE	chr2(+):48331597	FOXN2	Chimeric	Non-coding, Other	1.28811	279	22	222
TE_3978	MamTip2	Tip100	DNA	chr2(+):48419773	-	Intergenic	Non-coding	0.228025	69	9	336
TE_3979	LTR84a	ERV3	LTR	chr2(+):48443979	PPP1R21	Chimeric	Non-coding, Other	0.79409	247	21	330
TE_3980	MamRTE1	BovB	LINE	chr2(+):48448488	PPP1R21	Chimeric	Other	0.939021	693	81	751
TE_3981	AluSz	Alu	SINE	chr2(+):48494842	PPP1R21	Chimeric	Non-coding	0.766847	363	21	513
TE_3982	AluJo	Alu	SINE	chr2(+):48523393	-	Intergenic	Non-coding	6.76258	47	0	7
TE_3983	MamRep434	Tigger	DNA	chr2(+):48531788	-	Intergenic	Non-coding	0.513746	97	3	211
TE_3984	MIRc	L2-end	SINE	chr2(+):48549291	STON1-GTF2A1L, STON1	Chimeric	Non-coding, Other	0.73118	433	41	627
TE_3985	AluY	Alu	SINE	chr2(+):48565156	STON1-GTF2A1L, STON1, -	Chimeric, Intergenic	Non-coding, Other	0.755817	227	35	304
TE_3986	AluSx1	Alu	SINE	chr2(+):48579999	STON1-GTF2A1L, STON1	Chimeric	Other	0.2122	60	9	314
TE_3987	MSTA	MaLR	LTR	chr2(+):48722597	STON1-GTF2A1L	Chimeric	Non-coding	1.29977	413	44	314
TE_3988	MLT1J	MaLR	LTR	chr2(+):48809592	ENSG00000282890	Annoated	Non-coding	0.133047	69	11	581
TE_3989	THE1B	MaLR	LTR	chr2(+):49171160	-, ENSG00000282890	Chimeric, Intergenic	Non-coding	122.853	108	0	0
TE_3990	THE1D	MaLR	LTR	chr2(+):49293093	-, ENSG00000282890	Chimeric, Intergenic	Non-coding	0.911125	134	2	164
TE_3991	LTR16A1	ERV3	LTR	chr2(+):49408752	ENSG00000282890	Annoated	Non-coding	0.372981	365	31	1074
TE_3992	AluYc	Alu	SINE	chr2(+):51806383	NRXN1-DT, -	Chimeric, Intergenic	Non-coding	6.76258	47	0	7
TE_3993	L1PREC2_5end	L1	LINE	chr2(+):53423473	-	Intergenic	Non-coding	5.87276	98	1	17
TE_3994	L2	L2	LINE	chr2(+):54033697	ACYP2, -	Chimeric, Intergenic	Non-coding	0.536191	734	54	1490
TE_3995	AluJb	Alu	SINE	chr2(+):54113257	ACYP2	Chimeric	Non-coding	0.670331	655	51	1051
TE_3996	SVA_B	SVA	Retroposon	chr2(+):54485847	SPTBN1	Chimeric	Other	0.621846	31	4	53
TE_3997	SVA_A, SVA_B	SVA	Retroposon	chr2(+):54485927	SPTBN1	Chimeric	Other	0.412352	374	42	982
TE_3998	HERVH	ERV1	LTR	chr2(+):54508684	SPTBN1	Chimeric	Non-coding, Other	8.11509	35	0	4
TE_3999	L2b_3end	L2	LINE	chr2(+):54576774	SPTBN1	Chimeric	Other	1.8222	463	20	266
TE_4000	MER52A	ERV1	LTR	chr2(+):54710499	-, EML6	Chimeric, Intergenic	Non-coding, Other	0.951945	1086	119	1167
TE_4001	MER73	ERV3	LTR	chr2(+):54787998	EML6	Chimeric	Non-coding, Other	0.72101	86	5	130
TE_4002	MER54A, MER73	ERV3	LTR	chr2(+):54788193	EML6	Chimeric	Non-coding, Other	0.456668	46	5	110
TE_4003	AluJb	Alu	SINE	chr2(+):54908316	EML6	Chimeric	Other	0.518162	273	12	583
TE_4004	L2c_3end	L2	LINE	chr2(+):54966369	EML6	Chimeric	Non-coding	0.658712	442	44	713
TE_4005	LTR5_Hs	ERV2	LTR	chr2(+):55279542	ENSG00000240401	Chimeric	Non-coding	2.02877	89	3	46
TE_4006	LTR10C	ERV1	LTR	chr2(+):55281012	ENSG00000240401	Chimeric	Non-coding	3.46969	156	9	41
TE_4007	AluY	Alu	SINE	chr2(+):55306019	ENSG00000240401	Annoated	Non-coding	4.90771	2838	197	454
TE_4008	MLT1H	MaLR	LTR	chr2(+):55314114	ENSG00000240401	Annoated	Non-coding	0.998055	494	58	500
TE_4009	AluSz	Alu	SINE	chr2(+):55323971	ENSG00000240401	Chimeric	Non-coding	0.540229	138	33	256
TE_4010	AluSx1	Alu	SINE	chr2(+):55339059	ENSG00000240401	Annoated	Non-coding	0.685211	2004	204	3093
TE_4011	AluSx1	Alu	SINE	chr2(+):55634279	-	Intergenic	Non-coding	6.33991	44	1	6
TE_4012	FLAM_C	Alu	SINE	chr2(+):55692861	-	Intergenic	Non-coding	5.07193	314	9	60
TE_4013	MLT1A	MaLR	LTR	chr2(+):55705435	-	Intergenic	Non-coding, Other	2.62989	55	0	23
TE_4014	L1HS_5end	L1	LINE	chr2(+):55741995	-	Intergenic	Non-coding, Other	18.1255	787	5	43
TE_4015	AluSx	Alu	SINE	chr2(+):55799638	-	Intergenic	Non-coding	11.0976	127	1	11
TE_4016	AluYh3	Alu	SINE	chr2(+):55824380	-	Intergenic	Non-coding	4.2711	71	0	18
TE_4017	MLT1C2	MaLR	LTR	chr2(+):55952131	ENSG00000272180	Annoated	Non-coding	0.492443	418	63	895
TE_4018	MIRb	L2-end	SINE	chr2(+):56118686	ENSG00000272180, -	Chimeric, Intergenic	Non-coding	2.12485	229	6	115
TE_4019	MER5B	Charlie	DNA	chr2(+):56177288	ENSG00000272180	Annoated	Non-coding	1.15689	232	10	216
TE_4020	L2	L2	LINE	chr2(+):56191733	CCDC85A	Chimeric	Non-coding	1.70128	79	7	45
TE_4021	MIRb	L2-end	SINE	chr2(+):56192044	CCDC85A	Chimeric	Non-coding	0.900259	126	42	116
TE_4022	UCON58	Transposase	DNA	chr2(+):56295330	CCDC85A, ENSG00000271894	Chimeric	Non-coding	0.299071	133	31	473
TE_4023	LTR7Y	ERV1	LTR	chr2(+):57192626	-	Intergenic	Non-coding	2.25419	1	0	0
TE_4024	MLT1A1	MaLR	LTR	chr2(+):57665723	-	Intergenic	Non-coding	26.2989	69	2	0
TE_4025	L2d2_3end	L2	LINE	chr2(+):57907693	VRK2	Annoated	Non-coding, Other	0.405544	307	4	851
TE_4026	AluSq	Alu	SINE	chr2(+):58113036	VRK2	Chimeric	Non-coding, Other	2.52692	1815	144	665
TE_4027	HERVH	ERV1	LTR	chr2(+):58116728	VRK2	Chimeric	Non-coding, Other	9.12243	258	1	30
TE_4028	HERVH	ERV1	LTR	chr2(+):58116925	VRK2	Chimeric	Non-coding, Other	10.9294	319	7	25
TE_4029	LTR17	ERV1	LTR	chr2(+):58275630	LINC01795	Annoated	Non-coding	10.7779	152	3	12
TE_4030	L1MEd_5end	L1	LINE	chr2(+):58985365	LINC01122	Chimeric	Non-coding	1.29081	204	10	168
TE_4031	LTR12C	ERV1	LTR	chr2(+):59067249	ENSG00000285673, LINC01793	Chimeric	Non-coding	5.34923	298	13	49
TE_4032	LTR13A	ERV2	LTR	chr2(+):59173622	-, ENSG00000285673, LINC01793	Chimeric, Intergenic	Non-coding	36.0671	31	0	0
TE_4033	HERVH	ERV1	LTR	chr2(+):60421989	-	Intergenic	Non-coding	0.723043	33	0	52
TE_4034	SVA_E, AluSx	Alu, SVA	Retroposon, SINE	chr2(+):60763628	-	Intergenic	Non-coding	0.147768	50	1	387
TE_4035	AluY	Alu	SINE	chr2(+):60858286	-	Intergenic	Non-coding	1.30465	168	23	122
TE_4036	L2c_3end	L2	LINE	chr2(+):60887574	REL	Chimeric	Non-coding, Other	1.00719	41	0	46
TE_4037	MIR	L2-end	SINE	chr2(+):60890275	REL	Chimeric	Non-coding, Other	0.778233	173	23	228
TE_4038	AluSx	Alu	SINE	chr2(+):61112567	SANBR	Chimeric	Non-coding	0.152781	227	9	1672
TE_4039	AluJr	Alu	SINE	chr2(+):61114758	-	Intergenic	Non-coding	2.02538	238	14	118
TE_4040	AluSz6	Alu	SINE	chr2(+):61115670	SANBR	Chimeric	Non-coding, Other	0.354194	1108	83	3445
TE_4041	L2a_3end	L2	LINE	chr2(+):61127177	ENSG00000274769, -, SANBR	Chimeric, Intergenic	Non-coding	0.705015	151	9	233
TE_4042	AluYk3	Alu	SINE	chr2(+):61658500	-	Intergenic	Non-coding	113.837	100	0	0
TE_4043	AluSx4	Alu	SINE	chr2(+):61793311	-	Intergenic	Non-coding	0.308379	254	12	919
TE_4044	AluSz	Alu	SINE	chr2(+):61921080	COMMD1	Chimeric	Non-coding	0.452426	227	28	539
TE_4045	AluSq	Alu	SINE	chr2(+):61958370	COMMD1	Chimeric	Non-coding	1.1946	406	76	307
TE_4046	MER21C, MER77B	ERV3	LTR	chr2(+):61962599	COMMD1	Chimeric	Non-coding	2.44383	682	106	208
TE_4047	LTR10D	ERV1	LTR	chr2(+):61971352	COMMD1	Chimeric	Non-coding	0.607786	631	97	1074
TE_4048	AluJr	Alu	SINE	chr2(+):61972001	COMMD1	Chimeric	Non-coding	1.01935	595	105	553
TE_4049	AluSz	Alu	SINE	chr2(+):61972850	COMMD1	Chimeric	Non-coding	0.622098	509	50	873
TE_4050	L2c_3end	L2	LINE	chr2(+):61990012	COMMD1	Chimeric	Non-coding	1.59975	131	46	46
TE_4051	MER39B	ERV1	LTR	chr2(+):62030121	COMMD1	Chimeric	Non-coding, Other	17.0473	120	0	7
TE_4052	AluJr	Alu	SINE	chr2(+):62110329	COMMD1	Chimeric	Non-coding	1.37441	338	22	255
TE_4053	AluJo	Alu	SINE	chr2(+):62120836	COMMD1	Chimeric	Non-coding, Other	1.19247	911	39	822
TE_4054	MIRb	L2-end	SINE	chr2(+):62135083	COMMD1	Chimeric	Non-coding	0.940358	986	50	1132
TE_4055	LTR48B	ERV1	LTR	chr2(+):62440033	ENSG00000228541, -	Chimeric, Intergenic	Non-coding, Other	0.614437	162	12	286
TE_4056	L1PA4_3end	L1	LINE	chr2(+):63229164	-	Intergenic	Non-coding	0.0785496	42	1	615
TE_4057	LTR12D	ERV1	LTR	chr2(+):63322342	-	Intergenic	Non-coding	2.28941	454	5	218
TE_4058	LTR19C	ERV1	LTR	chr2(+):63615296	-	Intergenic	Non-coding, Other	1.48447	323	35	210
TE_4059	SVA_F	SVA	Retroposon	chr2(+):63721760	-	Intergenic	Non-coding	29.6802	78	0	2
TE_4060	MER11B	ERV2	LTR	chr2(+):63989385	-	Intergenic	Non-coding	0.568718	54	1	107
TE_4061	HERVH	ERV1	LTR	chr2(+):64076876	-	Intergenic	Non-coding, Other	9.39247	199	5	18
TE_4062	HERVH	ERV1	LTR	chr2(+):64077428	-	Intergenic	Non-coding	3.63579	99	2	28
TE_4063	HERVH	ERV1	LTR	chr2(+):64078065	-	Intergenic	Non-coding	4.6694	173	2	39
TE_4064	MER5A	Charlie	DNA	chr2(+):64189387	ENSG00000225889	Annoated	Non-coding	0.657473	216	11	360
TE_4065	MIRb	L2-end	SINE	chr2(+):64233841	ENSG00000225889	Annoated	Non-coding	0.485174	64	3	147
TE_4066	L1PA11_3end	L1	LINE	chr2(+):64248456	ENSG00000225889	Annoated	Non-coding	0.375699	365	20	1077
TE_4067	LTR33	ERV3	LTR	chr2(+):64434015	LGALSL, -	Chimeric, Intergenic	Non-coding, Other	0.266835	258	26	1067
TE_4068	MLT1K	MaLR	LTR	chr2(+):64607225	LINC02579	Annoated	Non-coding	1.24211	161	3	143
TE_4069	MLT1H	MaLR	LTR	chr2(+):64867005	-	Intergenic	Non-coding	2.30739	693	33	305
TE_4070	AluSg7	Alu	SINE	chr2(+):65066517	-	Intergenic	Non-coding	13.7756	109	2	6
TE_4071	AluSx	Alu	SINE	chr2(+):65111846	-	Intergenic	Non-coding	30.4316	53	1	0
TE_4072	AluJr	Alu	SINE	chr2(+):65231605	ACTR2	Chimeric	Non-coding, Other	2.60641	73	2	29
TE_4073	AluSx	Alu	SINE	chr2(+):65233013	ACTR2	Chimeric	Non-coding, Other	1.54166	118	9	77
TE_4074	MLT1B	MaLR	LTR	chr2(+):65463238	LINC02934	Chimeric	Non-coding	0.40127	67	1	189
TE_4075	MLT1A1	MaLR	LTR	chr2(+):65558945	ENSG00000281920, -, LINC02934	Chimeric, Intergenic	Non-coding, Other	17.7518	125	0	7
TE_4076	AluSx1	Alu	SINE	chr2(+):65592331	ENSG00000281920, LINC02934	Chimeric	Non-coding	1.45379	88	6	62
TE_4077	L2d2_3end	L2	LINE	chr2(+):65609521	ENSG00000281920, -	Chimeric, Intergenic	Non-coding	34.0947	120	0	3
TE_4078	L2	L2	LINE	chr2(+):65623118	ENSG00000281920	Annoated	Non-coding	8.03056	56	3	4
TE_4079	MIR	L2-end	SINE	chr2(+):65634633	-, LINC02934	Chimeric, Intergenic	Non-coding, Other	47.9016	84	1	0
TE_4080	LTR104_Mam	Gypsy	LTR	chr2(+):65672550	-, LINC02934	Chimeric, Intergenic	Non-coding	0.539614	123	10	248
TE_4081	MLT1K	MaLR	LTR	chr2(+):65921935	LINC02934	Annoated	Non-coding	1.30678	79	4	64
TE_4082	MLT1B	MaLR	LTR	chr2(+):66045646	LINC02934	Chimeric	Non-coding	0.814634	72	3	97
TE_4083	LTR7	ERV1	LTR	chr2(+):66244231	-, ENSG00000225815	Chimeric, Intergenic	Non-coding	3.20977	130	1	44
TE_4084	MIRc	L2-end	SINE	chr2(+):66494820	MEIS1	Chimeric	Non-coding	0.919145	220	12	258
TE_4085	L1MB8_3end	L1	LINE	chr2(+):66557566	MEIS1	Chimeric	Non-coding	1.11155	571	28	551
TE_4086	MER5A	Charlie	DNA	chr2(+):66675974	LINC01798	Chimeric	Non-coding	1.6567	121	2	80
TE_4087	Tigger1	Tigger	DNA	chr2(+):66722163	LINC01798, -	Chimeric, Intergenic	Non-coding	23.669	62	1	1
TE_4088	L1PREC2_orf2	L1	LINE	chr2(+):67068390	-	Intergenic	Non-coding	0.390011	108	17	297
TE_4089	L2b_3end	L2	LINE	chr2(+):67252782	LINC01828	Annoated	Non-coding	0.247261	239	26	1067
TE_4090	THE1C	MaLR	LTR	chr2(+):67289995	LINC01828	Chimeric	Non-coding	2.73235	159	3	62
TE_4091	LTR7	ERV1	LTR	chr2(+):67331813	ENSG00000289533	Annoated	Non-coding	0.742557	55	0	84
TE_4092	HERV16	ERV3	LTR	chr2(+):67961211	-	Intergenic	Non-coding	45.0838	119	2	0
TE_4093	L1PA5_3end	L1	LINE	chr2(+):68069572	-	Intergenic	Non-coding	6.98799	30	1	3
TE_4094	AluJo	Alu	SINE	chr2(+):68458685	-	Intergenic	Non-coding	1.74894	44	2	26
TE_4095	THE1B	MaLR	LTR	chr2(+):68477905	APLF	Chimeric	Non-coding, Other	0.445425	970	51	2405
TE_4096	LTR89	ERV3	LTR	chr2(+):68586828	APLF	Annoated	Other	1.1271	271	25	246
TE_4097	L1HS_5end	L1	LINE	chr2(+):68679613	ARHGAP25	Annoated	Non-coding	2.49562	1901	194	664
TE_4098	L1P4a_5end	L1	LINE	chr2(+):68943394	GKN1	Chimeric	Non-coding	1.0982	75	13	64
TE_4099	MamRep605	Long_Terminal_Repeat_Element	LTR	chr2(+):69043979	ANTXR1	Chimeric	Non-coding, Other	0.698152	1249	74	1943
TE_4100	AluSz	Alu	SINE	chr2(+):69371261	-	Intergenic	Non-coding	2.61281	50	10	11
TE_4101	AluJr4	Alu	SINE	chr2(+):69438269	-	Intergenic	Non-coding	1.6817	93	8	54
TE_4102	AluJb, MER4B-int	Alu, ERV1	SINE, LTR	chr2(+):69442326	-	Intergenic	Non-coding	2.09692	159	11	74
TE_4103	MER57B2	ERV1	LTR	chr2(+):69453645	-	Intergenic	Non-coding	1.91606	169	14	85
TE_4104	L1PA3_3end	L1	LINE	chr2(+):69462223	-	Intergenic	Non-coding	5.63548	64	3	9
TE_4105	AluJr	Alu	SINE	chr2(+):69486056	-	Intergenic	Non-coding	0.147064	124	73	884
TE_4106	L1M2_orf2	L1	LINE	chr2(+):69680530	-, ANXA4	Chimeric, Intergenic	Non-coding	1.91427	106	8	54
TE_4107	L1M2_orf2	L1	LINE	chr2(+):69680613	-, ANXA4	Chimeric, Intergenic	Non-coding	1.16309	613	57	537
TE_4108	AluSx	Alu	SINE	chr2(+):69758922	ANXA4	Chimeric	Non-coding, Other	2.66355	975	56	356
TE_4109	FRAM	Alu	SINE	chr2(+):69780626	ANXA4	Chimeric	Non-coding, Other	3.2157	601	48	162
TE_4110	L2	L2	LINE	chr2(+):69867725	GMCL1	Chimeric	Non-coding	0.729359	1400	62	2102
TE_4111	MER5A1	Charlie	DNA	chr2(+):70143739	-	Intergenic	Non-coding	3.38129	23	0	7
TE_4112	AluSp	Alu	SINE	chr2(+):70189311	-	Intergenic	Non-coding	2.10391	139	2	72
TE_4113	L2	L2	LINE	chr2(+):70941920	VAX2, ATP6V1B1	Chimeric	Non-coding, Other	1.24767	237	8	206
TE_4114	HERVE	ERV1	LTR	chr2(+):71024130	OR7E91P	Annoated	Non-coding	2.2339	3632	323	1509
TE_4115	HERVE	ERV1	LTR	chr2(+):71050264	NAGK, -	Chimeric, Intergenic	Non-coding, Other	1.28974	1466	66	1215
TE_4116	HERVE	ERV1	LTR	chr2(+):71050461	NAGK, -	Chimeric, Intergenic	Other	1.08626	132	3	134
TE_4117	MIR1_Amn	L2-end	SINE	chr2(+):71157245	-	Intergenic	Non-coding	0.878	1067	111	1259
TE_4118	HERVH	ERV1	LTR	chr2(+):71159863	-	Intergenic	Non-coding	4.80425	340	5	74
TE_4119	HERVH	ERV1	LTR	chr2(+):71160132	ZNF638, -	Chimeric, Intergenic	Non-coding, Other	1.50208	696	17	505
TE_4120	HERVH	ERV1	LTR	chr2(+):71160281	-	Intergenic	Non-coding	4.82662	363	2	82
TE_4121	MLT1G	MaLR	LTR	chr2(+):71254894	ZNF638, -	Chimeric, Intergenic	Non-coding, Other	5.8609	77	2	12
TE_4122	L1HS_5end	L1	LINE	chr2(+):71417115	ZNF638	Chimeric	Non-coding, Other	2.00935	3930	305	1899
TE_4123	MLT1K	MaLR	LTR	chr2(+):71576268	DYSF	Annoated	Non-coding, Other	0.290544	380	6	1471
TE_4124	L2b_3end	L2	LINE	chr2(+):72107065	-	Intergenic	Non-coding	5.95751	36	0	6
TE_4125	L2b_3end	L2	LINE	chr2(+):72107149	-	Intergenic	Non-coding	10.7074	37	0	3
TE_4126	MER1A	Charlie	DNA	chr2(+):73114499	-	Intergenic	Non-coding	0.499432	73	1	165
TE_4127	MamRep1894	Tip100	DNA	chr2(+):73216184	SMYD5	Chimeric	Non-coding, Other	0.633991	35	4	59
TE_4128	MER5A1	Charlie	DNA	chr2(+):73218095	SMYD5	Chimeric	Non-coding	0.50059	162	10	356
TE_4129	MIRc	L2-end	SINE	chr2(+):73218162	SMYD5	Chimeric	Non-coding, Other	0.620807	102	3	183
TE_4130	MIR	L2-end	SINE	chr2(+):73308686	-	Intergenic	Non-coding	2.92681	160	2	59
TE_4131	L1MC_orf2	L1	LINE	chr2(+):73399250	ALMS1	Chimeric	Non-coding, Other	1.21329	182	8	161
TE_4132	L1HS_5end	L1	LINE	chr2(+):73485712	ALMS1	Chimeric	Other	81.4327	288	2	1
TE_4133	L1MC4_3end	L1	LINE	chr2(+):73512853	ALMS1	Chimeric	Truncated, Other	0.920327	226	10	267
TE_4134	AluSx4	Alu	SINE	chr2(+):73596543	ALMS1	Chimeric	Non-coding, Truncated, Other	0.745688	652	23	963
TE_4135	LTR78	ERV1	LTR	chr2(+):73625976	ALMS1P1	Chimeric	Other	0.740961	70	5	102
TE_4136	AluJo	Alu	SINE	chr2(+):73656110	ALMS1P1	Chimeric	Other	0.666865	70	7	112
TE_4137	MER57A-int	ERV1	LTR	chr2(+):73694824	-	Intergenic	Non-coding, Other	0.466688	52	1	126
TE_4138	PrimLTR79	ERV1	LTR	chr2(+):73751021	-	Intergenic	Non-coding, Other	10.7074	37	3	0
TE_4139	MER6A	Tigger	DNA	chr2(+):73842234	STAMBP	Chimeric	Non-coding, Truncated, Other	0.922483	1604	73	1887
TE_4140	AluY	Alu	SINE	chr2(+):73898906	ACTG2	Chimeric	Non-coding, Other	0.23859	662	177	2954
TE_4141	MER51C	ERV1	LTR	chr2(+):73925272	DGUOK	Chimeric	Non-coding	10.4018	1088	28	89
TE_4142	L2	L2	LINE	chr2(+):73931792	DGUOK	Chimeric	Non-coding	0.579804	106	0	207
TE_4143	L2b_3end	L2	LINE	chr2(+):73933436	DGUOK	Chimeric	Non-coding	0.859357	198	6	254
TE_4144	AluJr	Alu	SINE	chr2(+):74069703	TET3	Chimeric	Other	1.07573	376	33	361
TE_4145	AluSq2, SVA_A, SVA_C	Alu, SVA	Retroposon, SINE	chr2(+):74186729	MTHFD2	Chimeric	Non-coding	1.00186	71	1	79
TE_4146	AluSx	Alu	SINE	chr2(+):74187080	MTHFD2	Annoated	Non-coding	1.64543	1018	57	640
TE_4147	L2d_3end	L2	LINE	chr2(+):74489217	TTC31	Chimeric	Non-coding, Other	1.53695	224	29	135
TE_4148	L2	L2	LINE	chr2(+):74667961	SEMA4F	Chimeric	Non-coding, Other	0.570681	199	13	381
TE_4149	FLAM_C	Alu	SINE	chr2(+):74699074	-	Intergenic	Non-coding	0.179537	269	36	1658
TE_4150	L1MEc_5end	L1	LINE	chr2(+):74707583	-, ENSG00000286739	Chimeric, Intergenic	Non-coding	0.144705	288	41	2209
TE_4151	L2	L2	LINE	chr2(+):74722045	ENSG00000286739	Chimeric	Non-coding	1.78686	129	7	74
TE_4152	MIR	L2-end	SINE	chr2(+):74843927	HK2	Chimeric	Other	2.88385	457	24	154
TE_4153	L2	L2	LINE	chr2(+):74853851	HK2	Chimeric	Other	0.838966	98	7	125
TE_4154	LTR1C	ERV1	LTR	chr2(+):74908958	-, LINC01291	Chimeric, Intergenic	Non-coding	3.20309	718	46	206
TE_4155	L2	L2	LINE	chr2(+):74918125	LINC01291	Annoated	Non-coding	6.94634	566	18	73
TE_4156	LTR89B	ERV3	LTR	chr2(+):75122814	-	Intergenic	Non-coding	0.916424	86	1	105
TE_4157	Tigger6a	Tigger	DNA	chr2(+):75239300	-	Intergenic	Non-coding	1.31381	386	5	326
TE_4158	THE1C	MaLR	LTR	chr2(+):75524064	EVA1A-AS	Annoated	Non-coding	13.4446	667	10	45
TE_4159	MamGypLTR3	Gypsy	LTR	chr2(+):75609294	MRPL19, -	Chimeric, Intergenic	Non-coding, Chimeric_truncated, Other	3.85814	533	69	86
TE_4160	LTR33A	ERV3	LTR	chr2(+):75613165	MRPL19, -	Chimeric, Intergenic	Non-coding, Chimeric_truncated, Other	0.276975	100	46	364
TE_4161	AluJr	Alu	SINE	chr2(+):75646303	MRPL19	Chimeric	Annoated, Non-coding, Truncated, Other	0.363448	88	0	275
TE_4162	MIR	L2-end	SINE	chr2(+):75672732	MRPL19, -	Chimeric, Intergenic	Non-coding	0.48035	152	16	342
TE_4163	LTR12C	ERV1	LTR	chr2(+):75711696	-	Intergenic	Non-coding	0.263821	348	14	1476
TE_4164	LTR12E	ERV1	LTR	chr2(+):75712563	-, ENSG00000286045	Chimeric, Intergenic	Non-coding	1.40279	172	14	124
TE_4165	LTR17	ERV1	LTR	chr2(+):75871935	ENSG00000287474	Annoated	Non-coding	2.87706	96	0	37
TE_4166	MLT1B	MaLR	LTR	chr2(+):75884233	-	Intergenic	Non-coding	12.8811	79	0	6
TE_4167	LTR104_Mam	Gypsy	LTR	chr2(+):75891543	ENSG00000287474, -	Chimeric, Intergenic	Non-coding	8.2278	72	0	9
TE_4168	L1ME3G_3end, L1MA9_3end	L1	LINE	chr2(+):76341624	ENSG00000287172	Annoated	Non-coding	2.09318	38	0	20
TE_4169	THE1-int	MaLR	LTR	chr2(+):76409438	-	Intergenic	Non-coding	0.403602	134	7	369
TE_4170	MER50B	ERV1	LTR	chr2(+):76415196	-	Intergenic	Non-coding	0.834484	76	1	102
TE_4171	HERVH	ERV1	LTR	chr2(+):76575228	-	Intergenic	Non-coding	49.5922	43	0	0
TE_4172	HERVH	ERV1	LTR	chr2(+):76577101	ENSG00000287130, -	Chimeric, Intergenic	Non-coding	54.1006	47	0	0
TE_4173	LTR7	ERV1	LTR	chr2(+):76579677	-	Intergenic	Non-coding	59.7361	52	0	0
TE_4174	LTR7	ERV1	LTR	chr2(+):77088569	-	Intergenic	Non-coding	98.0573	86	0	0
TE_4175	LTR7	ERV1	LTR	chr2(+):78758463	-	Intergenic	Non-coding	5.12316	49	0	10
TE_4176	THE1B	MaLR	LTR	chr2(+):78773674	-	Intergenic	Non-coding	0.347012	124	16	389
TE_4177	L1HS_5end	L1	LINE	chr2(+):79111244	REG1A	Chimeric	Non-coding, Other	41.9139	594	3	12
TE_4178	MSTD	MaLR	LTR	chr2(+):79112972	REG1A	Chimeric	Non-coding	34.5643	91	1	1
TE_4179	THE1A	MaLR	LTR	chr2(+):79229436	CTNNA2	Chimeric	Non-coding, Other	0.707711	26	0	42
TE_4180	MLT1L	MaLR	LTR	chr2(+):79497926	-, CTNNA2	Chimeric, Intergenic	Non-coding, Other	0.388998	116	1	337
TE_4181	L2	L2	LINE	chr2(+):79790273	-, CTNNA2	Chimeric, Intergenic	Non-coding, Other	11.271	49	2	2
TE_4182	SVA_A, AluYk4	Alu, SVA	Retroposon, SINE	chr2(+):79840873	-, CTNNA2	Chimeric, Intergenic	Non-coding, Other	39.4484	69	1	0
TE_4183	L2c_3end	L2	LINE	chr2(+):80313617	CTNNA2	Annoated	Other	1.64592	91	1	61
TE_4184	LTR7Y	ERV1	LTR	chr2(+):80876015	-	Intergenic	Non-coding	16.4234	101	0	6
TE_4185	LTR7Y	ERV1	LTR	chr2(+):80880096	-	Intergenic	Non-coding	2.80209	178	10	61
TE_4186	LTR12E, LTR12D	ERV1	LTR	chr2(+):81035407	-	Intergenic	Non-coding	3.83213	101	2	27
TE_4187	LTR2752, LTR27E	ERV1	LTR	chr2(+):81481730	-	Intergenic	Non-coding	9.93854	2274	20	237
TE_4188	LTR27E	ERV1	LTR	chr2(+):81482294	-	Intergenic	Non-coding	134.124	118	0	0
TE_4189	MLT1A0	MaLR	LTR	chr2(+):81528481	-	Intergenic	Non-coding	42.1534	186	1	3
TE_4190	L1PA4_3end	L1	LINE	chr2(+):81845788	-	Intergenic	Non-coding	31.5587	55	0	1
TE_4191	LTR10C	ERV1	LTR	chr2(+):81868655	-	Intergenic	Non-coding	3.06074	295	33	75
TE_4192	LTR14C	ERV2	LTR	chr2(+):82023188	-	Intergenic	Non-coding, Other	122.853	108	0	0
TE_4193	LTR12C	ERV1	LTR	chr2(+):82326699	-	Intergenic	Non-coding	23.669	20	0	0
TE_4194	MER89	ERV1	LTR	chr2(+):83464717	-	Intergenic	Non-coding	16.202	114	3	4
TE_4195	MER20	Charlie	DNA	chr2(+):83516745	-	Intergenic	Non-coding	75.5154	66	0	0
TE_4196	L1PBa1_5end	L1	LINE	chr2(+):83517222	-	Intergenic	Non-coding	45.4595	120	1	1
TE_4197	AluYc	Alu	SINE	chr2(+):83518535	-, LINC01809	Chimeric, Intergenic	Non-coding	74.3883	65	0	0
TE_4198	LTR1C	ERV1	LTR	chr2(+):83695345	-	Intergenic	Non-coding	60.8632	53	0	0
TE_4199	L2c_3end	L2	LINE	chr2(+):84636425	DNAH6	Chimeric	Other	1.16178	133	6	123
TE_4200	MER20B	Charlie	DNA	chr2(+):84709021	DNAH6	Chimeric	Other	0.692847	141	14	216
TE_4201	L2	L2	LINE	chr2(+):84888955	TMSB10, -	Chimeric, Intergenic	Non-coding	0.716431	641	53	956
TE_4202	MLT1J2	MaLR	LTR	chr2(+):84902800	TMSB10	Chimeric	Non-coding	0.324467	94	4	325
TE_4203	AluJr4	Alu	SINE	chr2(+):84915754	-	Intergenic	Non-coding	4.79671	182	5	37
TE_4204	AluSq10	Alu	SINE	chr2(+):85021919	KCMF1	Chimeric	Non-coding	0.744309	69	3	102
TE_4205	AluSx1	Alu	SINE	chr2(+):85024254	KCMF1	Chimeric	Non-coding	0.5021	763	84	1630
TE_4206	L1MDa_5end	L1	LINE	chr2(+):85376884	ELMOD3	Annoated	Non-coding	0.623029	1125	173	1863
TE_4207	AluSp	Alu	SINE	chr2(+):85386748	ELMOD3	Chimeric	Non-coding	0.446482	81	7	199
TE_4208	L2b_3end	L2	LINE	chr2(+):85421594	ENSG00000286011, SH2D6	Chimeric	Annoated, Non-coding, Chimeric_truncated	4.08572	86	1	22
TE_4209	L2b_3end	L2	LINE	chr2(+):85421851	ENSG00000286011	Annoated	Non-coding	1.65948	638	27	406
TE_4210	AluYe5	Alu	SINE	chr2(+):85432504	SH2D6	Chimeric	Non-coding, Chimeric_truncated, Truncated	0.488861	107	11	237
TE_4211	SVA_D	SVA	Retroposon	chr2(+):85487084	-	Intergenic	Non-coding	46.5866	247	2	3
TE_4212	SVA_A	SVA	Retroposon	chr2(+):85487918	-	Intergenic	Non-coding	2.18942	168	3	83
TE_4213	SVA_F	SVA	Retroposon	chr2(+):85488088	-	Intergenic	Non-coding	5.15244	63	0	13
TE_4214	SVA_D, AluSz	Alu, SVA	Retroposon, SINE	chr2(+):85562515	VAMP8, VAMP5	Chimeric	Non-coding	4.39278	303	6	71
TE_4215	AluJb	Alu	SINE	chr2(+):85566367	VAMP8, VAMP5	Chimeric	Non-coding, Other	1.0878	691	53	663
TE_4216	AluJo, SVA_A	Alu, SVA	Retroposon, SINE	chr2(+):85582994	VAMP5	Chimeric	Non-coding, Other	0.787268	277	23	374
TE_4217	SVA_A	SVA	Retroposon	chr2(+):85583286	VAMP5	Chimeric	Non-coding	0.692999	355	28	550
TE_4218	L2b_3end	L2	LINE	chr2(+):85585967	VAMP5	Chimeric	Non-coding	0.855795	428	26	538
TE_4219	Tigger19b	Tigger	DNA	chr2(+):85590150	VAMP5	Chimeric	Non-coding	2.27487	439	21	196
TE_4220	AluSc8	Alu	SINE	chr2(+):85616776	USP39, -	Chimeric, Intergenic	Non-coding, Other, Truncated	1.11315	398	8	395
TE_4221	FLAM_C	Alu	SINE	chr2(+):85617162	USP39	Chimeric	Non-coding, Other, Truncated	1.0556	250	6	261
TE_4222	L1M4_orf2	L1	LINE	chr2(+):85702035	-	Intergenic	Non-coding	10.7074	75	0	7
TE_4223	L1M4_orf2	L1	LINE	chr2(+):85702991	-	Intergenic	Non-coding	2.29262	178	11	76
TE_4224	MIRb	L2-end	SINE	chr2(+):85751566	ATOH8	Annoated	Non-coding	0.434518	425	114	990
TE_4225	MIRb	L2-end	SINE	chr2(+):85753161	ATOH8	Chimeric	Non-coding	0.709831	147	21	213
TE_4226	MER117	Charlie	DNA	chr2(+):85791771	ENSG00000229498, -	Chimeric, Intergenic	Non-coding	0.193345	128	22	729
TE_4227	THE1A	MaLR	LTR	chr2(+):85883333	-	Intergenic	Non-coding	1.93216	11	0	6
TE_4228	AluSx	Alu	SINE	chr2(+):85890184	-	Intergenic	Non-coding	0.674493	993	97	1563
TE_4229	L1MB3_3end	L1	LINE	chr2(+):86024344	-	Intergenic	Non-coding	1.93566	78	3	42
TE_4230	MamRep137	Tigger	DNA	chr2(+):86154817	-	Intergenic	Non-coding	0.604385	73	3	134
TE_4231	MSTA	MaLR	LTR	chr2(+):86499618	-	Intergenic	Non-coding	0.599087	58	9	101
TE_4232	SVA_F	SVA	Retroposon	chr2(+):86549668	-	Intergenic	Non-coding	0.326763	137	5	470
TE_4233	L2a_3end	L2	LINE	chr2(+):86719074	RMND5A	Chimeric	Non-coding, Other	1.2369	596	63	480
TE_4234	MIR3	L2-end	SINE	chr2(+):86808390	-	Intergenic	Non-coding	1.28207	90	6	73
TE_4235	AluY	Alu	SINE	chr2(+):86888245	ANAPC1P1, ENSG00000291013	Chimeric	Non-coding	4.90618	73	0	16
TE_4236	FLAM_C	Alu	SINE	chr2(+):86991178	RGPD1	Chimeric	Non-coding	0.433498	4	0	12
TE_4237	L1PA2_3end	L1	LINE	chr2(+):87124476	ENSG00000204745	Chimeric	Other	1.2597	18	0	16
TE_4238	MER52-int	ERV1	LTR	chr2(+):87152044	ENSG00000204745	Chimeric	Other	3.38129	2	0	0
TE_4239	AluSz	Alu	SINE	chr2(+):87246895	NCAL1, -, CYTOR	Chimeric, Intergenic	Non-coding, Other	0.904852	56	2	68
TE_4240	MIR	L2-end	SINE	chr2(+):87322395	IGKV3OR2-268	Chimeric	Non-coding	1.48302	24	0	18
TE_4241	AluSx3, SVA_F	Alu, SVA	Retroposon, SINE	chr2(+):87399885	-	Intergenic	Non-coding	1.39915	71	6	51
TE_4242	AluSz, SVA_A	Alu, SVA	Retroposon, SINE	chr2(+):87403247	-	Intergenic	Non-coding	0.968598	54	2	61
TE_4243	SVA_B	SVA	Retroposon	chr2(+):87404732	-	Intergenic	Non-coding, Other	0.513369	132	6	285
TE_4244	MLT1C	MaLR	LTR	chr2(+):87469947	CYTOR	Annoated	Non-coding	2.3302	1961	73	875
TE_4245	LTR29	ERV1	LTR	chr2(+):87691892	NCAL1	Chimeric	Other	0.972016	350	8	398
TE_4246	LTR12, LTR12F	ERV1	LTR	chr2(+):88291364	-	Intergenic	Non-coding	5.84041	56	0	10
TE_4247	L2	L2	LINE	chr2(+):88498552	SPMIP9, ENSG00000225420	Chimeric	Non-coding	22.2601	78	0	3
TE_4248	LTR12C	ERV1	LTR	chr2(+):88503989	SPMIP9, ENSG00000225420, -	Chimeric, Intergenic	Non-coding	5.25978	195	2	39
TE_4249	LTR10B1	ERV1	LTR	chr2(+):88538705	ENSG00000225420	Annoated	Non-coding	4.04429	121	0	33
TE_4250	AluSz6	Alu	SINE	chr2(+):88671570	-	Intergenic	Non-coding	0.446664	106	6	263
TE_4251	L1MA3_3end	L1	LINE	chr2(+):88790068	ANKRD36BP2	Chimeric	Non-coding, Other	1.07644	254	15	251
TE_4252	L2c_3end	L2	LINE	chr2(+):88829364	-	Intergenic	Non-coding	0.437381	77	4	196
TE_4253	LTR16C	ERV3	LTR	chr2(+):89048912	-	Intergenic	Non-coding	1.01562	81	11	79
TE_4254	L1MB3_3end	L1	LINE	chr2(+):89066773	-	Intergenic	Non-coding	14.3302	88	3	3
TE_4255	SVA_E, AluSx3	Alu, SVA	Retroposon, SINE	chr2(+):90295722	-	Intergenic	Non-coding	0.409094	48	4	130
TE_4256	MLT1D	MaLR	LTR	chr2(+):91545871	-	Intergenic	Non-coding	0.273963	832	16	3410
TE_4257	L2b_3end	L2	LINE	chr2(+):91766492	IGSF3P2	Chimeric	Non-coding	6.53138	225	6	32
TE_4258	LTR12E	ERV1	LTR	chr2(+):94622586	-	Intergenic	Non-coding	0.313762	281	17	995
TE_4259	MLT1A1	MaLR	LTR	chr2(+):94713192	-	Intergenic	Non-coding	0.767051	48	1	70
TE_4260	L1P3_5end, L1PREC2_5end	L1	LINE	chr2(+):95240316	ZNF892	Chimeric	Non-coding	6.22157	137	1	23
TE_4261	MLT1O	MaLR	LTR	chr2(+):95270955	-, PROM2	Chimeric, Intergenic	Annoated, Non-coding, Truncated	0.164886	72	7	491
TE_4262	AluY	Alu	SINE	chr2(+):95373526	KCNIP3	Chimeric	Non-coding	0.120177	102	5	960
TE_4263	MamGypLTR1b	Gypsy	LTR	chr2(+):95578714	TRIM51JP	Chimeric	Non-coding	1.84844	245	20	129
TE_4264	L1P4c_5end, L1PA12_5end	L1	LINE	chr2(+):95833969	-	Intergenic	Non-coding	0.596039	265	16	486
TE_4265	MLT1I	MaLR	LTR	chr2(+):96058329	-	Intergenic	Non-coding	1.3872	63	7	44
TE_4266	HERV17	ERV1	LTR	chr2(+):96218335	STARD7-AS1, -	Chimeric, Intergenic	Non-coding, Other	1.16833	169	11	152
TE_4267	MLT2E, L1MEc_5end	ERV3, L1	LINE, LTR	chr2(+):96225398	STARD7-AS1	Chimeric	Non-coding	3.00559	7	0	2
TE_4268	L1ME1_3end	L1	LINE	chr2(+):96225800	STARD7-AS1	Chimeric	Non-coding, Other	1.06389	100	8	98
TE_4269	L2	L2	LINE	chr2(+):96346307	NCAPH	Chimeric	Non-coding, Other	1.49584	214	32	129
TE_4270	SVA_B	SVA	Retroposon	chr2(+):96461480	-	Intergenic	Non-coding, Other	132.997	353	2	0
TE_4271	SVA_A	SVA	Retroposon	chr2(+):96461645	-	Intergenic	Non-coding	13.5252	35	0	2
TE_4272	MIRb	L2-end	SINE	chr2(+):96496937	-	Intergenic	Non-coding	12.6235	55	2	2
TE_4273	L2d_3end	L2	LINE	chr2(+):96762840	CNNM3, CNNM4	Chimeric	Non-coding	1.14243	297	39	254
TE_4274	L2	L2	LINE	chr2(+):97095628	-	Intergenic	Non-coding	3.59262	203	7	56
TE_4275	L1MC1_3end	L1	LINE	chr2(+):97628347	ENSG00000286036	Annoated	Non-coding	1.07508	61	4	60
TE_4276	AluJb	Alu	SINE	chr2(+):97678926	C2orf92	Chimeric	Non-coding	0.994496	74	2	82
TE_4277	L1M4_5end	L1	LINE	chr2(+):97679158	C2orf92	Chimeric	Non-coding	1.63429	57	0	39
TE_4278	L3	CR1	LINE	chr2(+):97741635	-	Intergenic	Non-coding	1.04389	137	7	141
TE_4279	L2b_3end	L2	LINE	chr2(+):97741942	-	Intergenic	Non-coding	0.560213	83	6	162
TE_4280	MER89-int	ERV1	LTR	chr2(+):97747874	-	Intergenic	Non-coding	3.29384	338	23	92
TE_4281	MER51A, MER51C	ERV1	LTR	chr2(+):98149532	VWA3B	Chimeric	Non-coding, Other	0.854318	735	29	941
TE_4282	MamRep605	Long_Terminal_Repeat_Element	LTR	chr2(+):98179479	VWA3B	Chimeric	Non-coding, Other	6.01118	47	4	4
TE_4283	L2b_3end	L2	LINE	chr2(+):98302262	VWA3B, -	Chimeric, Intergenic	Non-coding	1.07342	139	21	125
TE_4284	LTR10C	ERV1	LTR	chr2(+):98307402	VWA3B	Chimeric	Non-coding, Other	3.24604	71	4	20
TE_4285	MER61B	ERV1	LTR	chr2(+):98437184	INPP4A	Chimeric	Non-coding, Other	6.92359	128	1	19
TE_4286	Tigger15a	Tigger	DNA	chr2(+):98491476	INPP4A	Chimeric	Other	0.45637	65	4	158
TE_4287	L1M2_orf2	L1	LINE	chr2(+):98497613	-, INPP4A	Chimeric, Intergenic	Non-coding, Other	1.81008	537	25	309
TE_4288	MLT1B	MaLR	LTR	chr2(+):98498816	INPP4A	Chimeric	Non-coding, Other	1.59495	74	1	51
TE_4289	MIRc	L2-end	SINE	chr2(+):98521517	INPP4A	Chimeric	Non-coding, Other	0.432973	823	69	2075
TE_4290	MER102c	Charlie	DNA	chr2(+):98762107	-	Intergenic	Non-coding, Other	5.60799	203	5	35
TE_4291	L1M1_orf2	L1	LINE	chr2(+):99208387	ENSG00000241962	Chimeric	Non-coding	2.25419	1	0	0
TE_4292	L2b_3end	L2	LINE	chr2(+):99242879	-	Intergenic	Non-coding	1.00607	132	9	139
TE_4293	MSTC	MaLR	LTR	chr2(+):99286093	-, ENSG00000241962	Chimeric, Intergenic	Non-coding	1.38792	1324	161	914
TE_4294	Charlie1b	Charlie	DNA	chr2(+):99341931	EIF5B	Chimeric	Other	0.739375	245	17	357
TE_4295	LTR10F	ERV1	LTR	chr2(+):99497049	-	Intergenic	Non-coding	5.8315	118	1	21
TE_4296	L2c_3end	L2	LINE	chr2(+):100014457	-	Intergenic	Non-coding	0.901677	71	2	87
TE_4297	MER21A	ERV3	LTR	chr2(+):100718459	ENSG00000286737	Chimeric	Non-coding	6.19903	10	0	1
TE_4298	X6b_DNA	Tigger	DNA	chr2(+):100886266	NPAS2	Chimeric	Non-coding, Other	0.964142	70	3	79
TE_4299	MLT1B	MaLR	LTR	chr2(+):101064295	-	Intergenic	Non-coding	2.97143	28	1	9
TE_4300	LTR2	ERV1	LTR	chr2(+):101234524	-	Intergenic	Non-coding	2.16637	147	11	65
TE_4301	MER11D	ERV2	LTR	chr2(+):101238559	-	Intergenic	Non-coding	13.2702	988	45	38
TE_4302	L1MD3_3end	L1	LINE	chr2(+):101998977	IL1R2	Annoated	Other	2.61109	5230	369	1888
TE_4303	MIR3	L2-end	SINE	chr2(+):102000155	IL1R2	Chimeric	Non-coding, Other	2.87917	538	25	185
TE_4304	MLT1J	MaLR	LTR	chr2(+):102005720	IL1R2	Chimeric	Non-coding, Other	2.60641	147	2	61
TE_4305	MLT1H1	MaLR	LTR	chr2(+):102044109	ENSG00000287771	Annoated	Non-coding	0.2616	294	18	1252
TE_4306	MIRc	L2-end	SINE	chr2(+):102108019	IL1R1	Chimeric	Non-coding, Other	2.85371	118	8	38
TE_4307	L1ME4b_3end	L1	LINE	chr2(+):102110302	IL1R1	Chimeric	Non-coding, Other	1.38109	173	34	107
TE_4308	L2c_3end	L2	LINE	chr2(+):102110847	-, IL1R1	Chimeric, Intergenic	Non-coding, Other	1.27098	105	14	79
TE_4309	MIR	L2-end	SINE	chr2(+):102142305	IL1R1	Annoated	Non-coding	1.3505	2955	381	2085
TE_4310	MIRc	L2-end	SINE	chr2(+):102143562	IL1R1	Chimeric	Non-coding, Other	0.514826	316	33	660
TE_4311	LTR25-int	ERV1	LTR	chr2(+):102412436	IL18RAP	Chimeric	Other	0.162162	120	11	829
TE_4312	MamRTE1	BovB	LINE	chr2(+):102488369	SLC9A4	Chimeric	Other	4.13952	403	31	78
TE_4313	L1HS_5end	L1	LINE	chr2(+):102571998	-, SLC9A2	Chimeric, Intergenic	Non-coding, Other	55.5095	196	2	1
TE_4314	MER61A	ERV1	LTR	chr2(+):103132754	-	Intergenic	Non-coding	1.64729	56	2	36
TE_4315	L1M3_orf2	L1	LINE	chr2(+):104178489	-	Intergenic	Non-coding	9.08948	249	10	20
TE_4316	L2	L2	LINE	chr2(+):105039031	MRPS9	Chimeric	Other	1.5341	48	4	31
TE_4317	HAL1b	L1	LINE	chr2(+):105044914	MRPS9	Chimeric	Other	0.355035	62	5	194
TE_4318	AluY	Alu	SINE	chr2(+):105238325	-	Intergenic	Non-coding	8.23647	189	1	24
TE_4319	L2	L2	LINE	chr2(+):105468611	-	Intergenic	Non-coding	13.1495	69	5	0
TE_4320	MER20	Charlie	DNA	chr2(+):105795688	NCK2	Chimeric	Non-coding, Other	0.560468	90	6	176
TE_4321	L3	CR1	LINE	chr2(+):105800592	NCK2	Chimeric	Non-coding, Other	0.856809	316	17	399
TE_4322	LTR9D	ERV1	LTR	chr2(+):106521234	ENSG00000232001	Chimeric	Non-coding, Other	65.3716	173	2	0
TE_4323	MER30	Charlie	DNA	chr2(+):106553906	-	Intergenic	Non-coding	1.94424	206	12	107
TE_4324	MLT1K	MaLR	LTR	chr2(+):106566285	-	Intergenic	Non-coding	3.63175	260	7	73
TE_4325	LTR12C	ERV1	LTR	chr2(+):106585306	-	Intergenic	Non-coding	3.71942	65	7	12
TE_4326	LTR33	ERV3	LTR	chr2(+):106701856	-	Intergenic	Non-coding	2.50932	776	100	248
TE_4327	AluSz6	Alu	SINE	chr2(+):106958771	-	Intergenic	Non-coding	1.10242	267	17	256
TE_4328	L2b_3end	L2	LINE	chr2(+):106997437	-	Intergenic	Non-coding	11.5527	40	0	3
TE_4329	LTR9	ERV1	LTR	chr2(+):107529529	LINC01886	Annoated	Non-coding	1.26746	1209	183	892
TE_4330	MER61-int	ERV1	LTR	chr2(+):108223984	SULT1C3, -	Chimeric, Intergenic	Non-coding, Other	2.01267	24	3	10
TE_4331	MLT1L	MaLR	LTR	chr2(+):108423385	-	Intergenic	Non-coding	84.5322	74	0	0
TE_4332	MLT1A0	MaLR	LTR	chr2(+):108607146	LIMS1	Annoated	Non-coding	2.98607	611	27	203
TE_4333	L2d_3end	L2	LINE	chr2(+):108639160	LIMS1	Chimeric	Non-coding, Other	1.75985	88	6	50
TE_4334	L1M4a2_5end	L1	LINE	chr2(+):108689361	-	Intergenic	Non-coding	6.83302	96	7	8
TE_4335	AluSq2	Alu	SINE	chr2(+):108773300	RANBP2	Chimeric	Non-coding, Other	0.654354	2377	193	3902
TE_4336	AluJr	Alu	SINE	chr2(+):108778840	RANBP2	Chimeric	Non-coding	0.558106	1281	104	2484
TE_4337	HAL1	L1	LINE	chr2(+):109010262	-	Intergenic	Non-coding	8.82892	46	0	5
TE_4338	MLT1A	MaLR	LTR	chr2(+):109010540	-	Intergenic	Non-coding	7.8688	376	9	44
TE_4339	AluY	Alu	SINE	chr2(+):109012892	-	Intergenic	Non-coding	9.01677	143	5	12
TE_4340	MER58A	Charlie	DNA	chr2(+):109173548	-, SH3RF3	Chimeric, Intergenic	Non-coding, Other	1.14297	71	8	62
TE_4341	Tigger1	Tigger	DNA	chr2(+):109424533	SH3RF3	Chimeric	Other	0.512316	199	13	426
TE_4342	AluSz	Alu	SINE	chr2(+):109561899	-	Intergenic	Non-coding	1.1271	52	4	48
TE_4343	MIR	L2-end	SINE	chr2(+):109690618	-	Intergenic	Non-coding	0.595395	214	25	381
TE_4344	L1MD2_5end	L1	LINE	chr2(+):109792887	RGPD5	Annoated	Other	0.742859	86	3	128
TE_4345	MER4A1_v	ERV1	LTR	chr2(+):109897551	LIMS3, ENSG00000284337	Chimeric	Non-coding, Truncated	2.25419	1	0	0
TE_4346	AluSq	Alu	SINE	chr2(+):109914584	LIMS3, ENSG00000284337	Chimeric	Non-coding	6.76258	5	0	0
TE_4347	LTR5B	ERV2	LTR	chr2(+):110056339	-	Intergenic	Non-coding	2.4751	548	36	213
TE_4348	LTR7	ERV1	LTR	chr2(+):110218296	ENSG00000282304, ENSG00000261760, ENSG00000290732, -	Chimeric, Intergenic	Non-coding	3.49731	210	8	59
TE_4349	LTR47A	ERV3	LTR	chr2(+):110221521	ENSG00000290732	Chimeric	Non-coding	16.7812	133	6	2
TE_4350	LTR66	ERV3	LTR	chr2(+):110477603	-	Intergenic	Non-coding	7.88967	6	0	0
TE_4351	L1ME2_3end	L1	LINE	chr2(+):110780703	ACOXL	Chimeric	Non-coding, Other	2.54299	1267	68	493
TE_4352	MLT1A0	MaLR	LTR	chr2(+):111195429	ENSG00000230499	Chimeric	Non-coding	0.587631	60	2	114
TE_4353	MIRc	L2-end	SINE	chr2(+):112161463	FBLN7	Chimeric	Non-coding	1.32498	153	11	119
TE_4354	L1PA14_5end	L1	LINE	chr2(+):112221624	ENSG00000286545, -	Chimeric, Intergenic	Non-coding	0.638098	1621	119	2745
TE_4355	LTR37-int	ERV1	LTR	chr2(+):112294591	ZC3H6	Chimeric	Other	0.959231	39	7	39
TE_4356	L1MEg_5end	L1	LINE	chr2(+):112306882	ZC3H6	Chimeric	Non-coding, Other	0.438606	250	20	624
TE_4357	LTR16C	ERV3	LTR	chr2(+):112481187	TTL	Chimeric	Non-coding, Other	2.30542	89	7	36
TE_4358	L1HS_5end	L1	LINE	chr2(+):112509453	TTL, -	Chimeric, Intergenic	Non-coding	60.1771	1227	9	13
TE_4359	AluJr	Alu	SINE	chr2(+):112553558	POLR1B	Annoated	Non-coding	2.75779	344	25	115
TE_4360	AluSz	Alu	SINE	chr2(+):112566755	POLR1B	Chimeric	Non-coding, Other	1.55627	746	33	507
TE_4361	AluJo	Alu	SINE	chr2(+):112601456	-	Intergenic	Non-coding	0.438315	6	0	17
TE_4362	AluSp	Alu	SINE	chr2(+):112642545	-, SLC20A1	Chimeric, Intergenic	Non-coding, Other	0.722812	294	13	446
TE_4363	MIRb	L2-end	SINE	chr2(+):112678699	-	Intergenic	Non-coding	0.246118	194	21	871
TE_4364	MLT1N2	MaLR	LTR	chr2(+):112690940	-, NT5DC4	Chimeric, Intergenic	Non-coding, Other	1.01439	296	17	312
TE_4365	AluJb	Alu	SINE	chr2(+):112691174	-, NT5DC4	Chimeric, Intergenic	Non-coding, Other	0.50059	325	17	716
TE_4366	L2d_3end	L2	LINE	chr2(+):112763512	-	Intergenic	Non-coding, Other	3.1955	257	7	83
TE_4367	LTR2	ERV1	LTR	chr2(+):112850192	-	Intergenic	Non-coding	7.88967	6	0	0
TE_4368	LTR5_Hs	ERV2	LTR	chr2(+):112934531	IL36G, -	Chimeric, Intergenic	Non-coding	4.33498	99	2	23
TE_4369	L1PA17_3end	L1	LINE	chr2(+):112971848	IL36G, -	Chimeric, Intergenic	Non-coding	0.740394	156	2	236
TE_4370	L1PA12_5end	L1	LINE	chr2(+):112996902	IL36A	Chimeric	Non-coding	4.15617	58	2	13
TE_4371	HAL1	L1	LINE	chr2(+):112997416	IL36A, -	Chimeric, Intergenic	Non-coding	5.76808	86	4	12
TE_4372	L2c_3end	L2	LINE	chr2(+):113078005	IL1RN	Chimeric	Non-coding, Truncated	3.51781	2215	74	635
TE_4373	L1PBa1_5end	L1	LINE	chr2(+):113098233	IL1RN, -	Chimeric, Intergenic	Non-coding, Truncated	4.55763	832	32	173
TE_4374	L1MEd_5end	L1	LINE	chr2(+):113107313	IL1RN	Annoated	Non-coding	3.73611	357	17	90
TE_4375	MamRep1879	Tip100	DNA	chr2(+):113112410	IL1RN	Chimeric	Non-coding, Truncated	2.30373	557	28	244
TE_4376	Charlie8	Charlie	DNA	chr2(+):113118502	IL1RN	Chimeric	Non-coding, Truncated	0.934795	349	36	385
TE_4377	AluSp	Alu	SINE	chr2(+):113150702	PSD4	Chimeric	Other	41.7025	36	0	0
TE_4378	L2a_3end	L2	LINE	chr2(+):113158579	PSD4	Chimeric	Other	2.23936	301	25	126
TE_4379	MIR3	L2-end	SINE	chr2(+):113180633	PSD4	Chimeric	Other	1.25486	274	26	220
TE_4380	MER5A	Charlie	DNA	chr2(+):113250439	PAX8-AS1	Chimeric	Non-coding, Other	1.3399	169	5	137
TE_4381	L2c_3end	L2	LINE	chr2(+):113254857	PAX8-AS1	Chimeric	Non-coding, Other	0.736166	144	5	216
TE_4382	AluSz	Alu	SINE	chr2(+):113281556	-	Intergenic	Non-coding	1.73705	130	4	80
TE_4383	MIRc	L2-end	SINE	chr2(+):113353418	-, LINC02966	Chimeric, Intergenic	Non-coding	0.866997	59	2	75
TE_4384	SVA_F	SVA	Retroposon	chr2(+):113394740	-	Intergenic	Non-coding	1.16025	69	0	67
TE_4385	HAL1	L1	LINE	chr2(+):113418279	LINC02966	Chimeric	Non-coding	0.499216	96	7	211
TE_4386	AluSq	Alu	SINE	chr2(+):113429629	LINC02966	Chimeric	Non-coding	0.42937	87	3	227
TE_4387	L1HS_5end	L1	LINE	chr2(+):113477156	ZNG1B	Chimeric	Non-coding	56.1669	298	2	3
TE_4388	AluSc8	Alu	SINE	chr2(+):113512521	LINC01961	Annoated	Non-coding	0.291257	214	7	824
TE_4389	L1MB3_3end	L1	LINE	chr2(+):113583498	WASH2P	Annoated	Non-coding, Other	1.86675	105	9	54
TE_4390	L2c_3end, AluSp	Alu, L2	SINE, LINE	chr2(+):113586381	WASH2P	Chimeric	Non-coding, Other	1.50279	91	3	65
TE_4391	THE1C	MaLR	LTR	chr2(+):113691062	-	Intergenic	Non-coding	1.14987	100	6	92
TE_4392	AluSx	Alu	SINE	chr2(+):113707743	-	Intergenic	Non-coding	15.4412	136	9	0
TE_4393	L2c_3end	L2	LINE	chr2(+):114000350	-, LINC01191	Chimeric, Intergenic	Non-coding	0.578871	169	8	322
TE_4394	MIR3	L2-end	SINE	chr2(+):114169863	-	Intergenic	Non-coding	1.10361	93	0	95
TE_4395	HAL1	L1	LINE	chr2(+):114321714	-	Intergenic	Non-coding	1.26167	74	13	53
TE_4396	AluSx1	Alu	SINE	chr2(+):114518324	-	Intergenic	Non-coding	0.568565	169	3	333
TE_4397	AluSx	Alu	SINE	chr2(+):114664485	-	Intergenic	Non-coding	0.194042	46	2	270
TE_4398	MER61A	ERV1	LTR	chr2(+):116754102	-	Intergenic	Non-coding	2.33104	90	2	41
TE_4399	LTR8B	ERV1	LTR	chr2(+):117128881	-	Intergenic	Non-coding	52.9735	46	0	0
TE_4400	MER57C2	ERV1	LTR	chr2(+):117525386	-	Intergenic	Non-coding	3.38129	2	0	0
TE_4401	L1HS_5end	L1	LINE	chr2(+):118142631	-	Intergenic	Non-coding	13.1784	151	0	12
TE_4402	MIRc	L2-end	SINE	chr2(+):118226238	-	Intergenic	Non-coding	1.98369	43	1	23
TE_4403	RhiBie-1.49	MaLR	LTR	chr2(+):118399444	-	Intergenic	Non-coding	11.271	39	1	2
TE_4404	MLT1G3	MaLR	LTR	chr2(+):118483581	-	Intergenic	Non-coding	6.96487	240	3	35
TE_4405	AluSc	Alu	SINE	chr2(+):118485218	-	Intergenic	Non-coding	4.03876	42	2	9
TE_4406	HERVIP10F	ERV1	LTR	chr2(+):118948665	MARCO	Chimeric	Non-coding, Other	0.584826	906	104	1643
TE_4407	L2b_3end	L2	LINE	chr2(+):118973890	MARCO	Chimeric	Non-coding	2.91012	314	14	107
TE_4408	L2c_3end	L2	LINE	chr2(+):118974151	MARCO	Chimeric	Other	1.2769	178	20	137
TE_4409	MIRb	L2-end	SINE	chr2(+):118988087	MARCO	Chimeric	Non-coding	2.06437	173	5	89
TE_4410	MER124	Transposase	DNA	chr2(+):118989896	MARCO	Chimeric	Non-coding	16.7186	88	3	2
TE_4411	L1PBa1_5end	L1	LINE	chr2(+):119050697	-	Intergenic	Non-coding	8.36783	244	14	18
TE_4412	L2b_3end	L2	LINE	chr2(+):119367892	DBI	Annoated	Non-coding	1.3487	5513	483	4124
TE_4413	HAL1	L1	LINE	chr2(+):119454399	-	Intergenic	Non-coding	71.5706	380	5	0
TE_4414	MamGypLTR3	Gypsy	LTR	chr2(+):119476443	SCTR-AS1	Chimeric	Non-coding	1.80335	199	31	93
TE_4415	MIRb	L2-end	SINE	chr2(+):119525436	CFAP221	Chimeric	Non-coding, Other	2.25419	11	4	1
TE_4416	MLT1B	MaLR	LTR	chr2(+):119680055	TMEM177	Chimeric	Non-coding	2.09589	330	21	156
TE_4417	L2c_3end	L2	LINE	chr2(+):119695390	-	Intergenic	Non-coding, Other	3.08302	1074	72	320
TE_4418	MER61A	ERV1	LTR	chr2(+):119699435	-	Intergenic	Non-coding	2.31249	118	32	25
TE_4419	L1M4_5end	L1	LINE	chr2(+):119791054	PTPN4	Annoated	Non-coding	11.7182	654	53	9
TE_4420	AluJr4	Alu	SINE	chr2(+):119808677	PTPN4	Chimeric	Non-coding, Other	1.38486	273	19	203
TE_4421	FAM	Alu	SINE	chr2(+):119937837	PTPN4	Chimeric	Non-coding, Other	0.562049	374	28	723
TE_4422	MER115	Tip100	DNA	chr2(+):119954838	PTPN4	Chimeric	Non-coding	0.722824	623	40	932
TE_4423	AluJo	Alu	SINE	chr2(+):120018854	EPB41L5	Chimeric	Other	0.61213	62	48	67
TE_4424	THE1D	MaLR	LTR	chr2(+):120256567	RALB	Chimeric	Non-coding	1.00486	484	50	493
TE_4425	AluY	Alu	SINE	chr2(+):120301166	-, ENSG00000235840	Chimeric, Intergenic	Non-coding	30.4316	53	0	1
TE_4426	SVA_B	SVA	Retroposon	chr2(+):120318947	ENSG00000235840	Annoated	Non-coding	1.10425	579	75	516
TE_4427	L1P4d_5end	L1	LINE	chr2(+):120382076	-	Intergenic	Non-coding	45.0838	39	0	0
TE_4428	MLT1J, MLT1J2	MaLR	LTR	chr2(+):120409982	-	Intergenic	Non-coding	5.9941	116	5	16
TE_4429	MER102b	Charlie	DNA	chr2(+):120585794	-	Intergenic	Non-coding	0.972699	62	7	65
TE_4430	L4_A_Mam	RTE-X	LINE	chr2(+):120638953	-	Intergenic	Non-coding	3.97167	73	0	20
TE_4431	MER5B	Charlie	DNA	chr2(+):120904711	GLI2	Chimeric	Non-coding, Other	2.72876	91	4	33
TE_4432	LTR16A	ERV3	LTR	chr2(+):121287074	-	Intergenic	Non-coding	1.02077	191	13	198
TE_4433	LTR16	ERV3	LTR	chr2(+):121289392	-	Intergenic	Non-coding	1.32225	331	30	252
TE_4434	L2b_3end	L2	LINE	chr2(+):121756510	TSN	Annoated	Non-coding	1.44518	4606	306	3286
TE_4435	MLT1B	MaLR	LTR	chr2(+):121796550	LINC01823	Annoated	Non-coding	1.43619	459	11	349
TE_4436	AluYa5	Alu	SINE	chr2(+):121806930	LINC01823	Chimeric	Non-coding	14.7462	156	0	11
TE_4437	Tigger9a	Tigger	DNA	chr2(+):122145837	ENSG00000286481	Chimeric	Non-coding	5.63548	14	0	2
TE_4438	MLT1H	MaLR	LTR	chr2(+):122218384	ENSG00000286481	Chimeric	Non-coding	1.44774	148	2	113
TE_4439	L2	L2	LINE	chr2(+):122233789	-	Intergenic	Non-coding	1.14155	78	0	77
TE_4440	L1HS_5end	L1	LINE	chr2(+):122351842	ENSG00000286481, -	Chimeric, Intergenic	Non-coding	59.7361	211	0	3
TE_4441	L1HS_5end	L1	LINE	chr2(+):122351928	-	Intergenic	Non-coding	42.4539	112	1	1
TE_4442	L1M4a2_5end	L1	LINE	chr2(+):122374110	ENSG00000286481, -	Chimeric, Intergenic	Non-coding	1.53915	126	5	87
TE_4443	LTR26	ERV1	LTR	chr2(+):122392319	-	Intergenic	Non-coding	6.76258	71	0	11
TE_4444	Charlie2a	Charlie	DNA	chr2(+):122491173	ENSG00000286481	Chimeric	Non-coding	1.50787	98	1	72
TE_4445	L2a_3end	L2	LINE	chr2(+):122540273	-	Intergenic	Non-coding	8.19206	297	16	24
TE_4446	AluSx	Alu	SINE	chr2(+):122710967	-	Intergenic	Non-coding, Other	7.67499	142	2	18
TE_4447	L3	CR1	LINE	chr2(+):122731829	-	Intergenic	Non-coding	3.64649	164	6	44
TE_4448	AluY	Alu	SINE	chr2(+):125812721	-	Intergenic	Non-coding	5.99615	132	6	18
TE_4449	AluYk4	Alu	SINE	chr2(+):126005963	-	Intergenic	Non-coding	76.6425	67	0	0
TE_4450	L1PBa_5end	L1	LINE	chr2(+):126059813	-	Intergenic	Non-coding	3.30078	81	7	20
TE_4451	AluYk2	Alu	SINE	chr2(+):126308613	ENSG00000235774	Annoated	Non-coding	4.72441	502	17	102
TE_4452	MSTA1	MaLR	LTR	chr2(+):126689697	GYPC	Chimeric	Non-coding	0.461573	429	40	1009
TE_4453	L1MD1_3end	L1	LINE	chr2(+):127598175	MYO7B	Chimeric	Other	5.35371	75	1	14
TE_4454	Tigger1	Tigger	DNA	chr2(+):127605043	MYO7B	Chimeric	Other	0.87865	144	9	176
TE_4455	L2	L2	LINE	chr2(+):127618801	MYO7B	Chimeric	Non-coding, Other	1.61921	203	8	133
TE_4456	AluJb	Alu	SINE	chr2(+):127843839	-	Intergenic	Non-coding	6.06898	69	2	10
TE_4457	AluJb	Alu	SINE	chr2(+):128112600	UGGT1	Chimeric	Other	1.03612	614	36	632
TE_4458	SVA_D, AluSq	Alu, SVA	Retroposon, SINE	chr2(+):128185378	-	Intergenic	Non-coding	1.46107	2812	210	1959
TE_4459	L1MDa_5end	L1	LINE	chr2(+):128655911	-	Intergenic	Non-coding	1.04298	61	3	63
TE_4460	L1HS_5end	L1	LINE	chr2(+):128864628	-	Intergenic	Non-coding	8.88357	866	16	93
TE_4461	MIR3	L2-end	SINE	chr2(+):129955583	-	Intergenic	Non-coding	3.54623	128	5	35
TE_4462	MER1A	Charlie	DNA	chr2(+):130093047	POTEF-AS1, -	Chimeric, Intergenic	Non-coding	5.07193	26	0	5
TE_4463	SVA_A, AluY	Alu, SVA	Retroposon, SINE	chr2(+):130144243	-	Intergenic	Non-coding	1.01889	112	5	119
TE_4464	AluJb	Alu	SINE	chr2(+):130197718	ENSG00000227632	Chimeric	Non-coding	0.542406	371	21	751
TE_4465	L2	L2	LINE	chr2(+):130340006	IMP4	Chimeric	Non-coding, Other	11.6467	92	0	8
TE_4466	MIR	L2-end	SINE	chr2(+):130392187	-	Intergenic	Non-coding	1.16735	86	1	82
TE_4467	MER1A	Charlie	DNA	chr2(+):130481676	-	Intergenic	Non-coding	4.88408	12	0	2
TE_4468	MER1A	Charlie	DNA	chr2(+):130496158	-, CFC1B	Chimeric, Intergenic	Non-coding	2.52255	140	11	51
TE_4469	MER31A	ERV1	LTR	chr2(+):130512388	CFC1B	Chimeric	Non-coding	1.82772	59	4	32
TE_4470	MER44A	Tigger	DNA	chr2(+):130912841	ARHGEF4	Chimeric	Other	0.721033	466	21	708
TE_4471	LTR56	ERV1	LTR	chr2(+):130922397	ARHGEF4	Chimeric	Non-coding, Other	0.739657	188	2	285
TE_4472	AluSc	Alu	SINE	chr2(+):131115604	PLEKHB2	Chimeric	Non-coding	1.02137	540	41	555
TE_4473	L2a_3end	L2	LINE	chr2(+):131307243	FAR2P4, ENSG00000284604	Chimeric	Non-coding	4.18278	166	0	44
TE_4474	LTR22A	ERV2	LTR	chr2(+):131368940	LINC01120	Chimeric	Non-coding, Other	14.8777	65	0	4
TE_4475	AluSx	Alu	SINE	chr2(+):131502910	SMPD4BP	Chimeric	Non-coding	0.453334	653	30	1595
TE_4476	L1PB_orf2	L1	LINE	chr2(+):131552554	ENSG00000286208	Chimeric	Non-coding	25.6978	113	2	2
TE_4477	L1PB_orf2	L1	LINE	chr2(+):131552656	-, ENSG00000286208	Chimeric, Intergenic	Non-coding	13.8069	48	0	3
TE_4478	L1M3_orf2	L1	LINE	chr2(+):131683768	C2orf27A	Chimeric	Non-coding	1.37423	366	2	298
TE_4479	L1M3e_5end	L1	LINE	chr2(+):131759138	-	Intergenic	Non-coding	2.25419	1	0	0
TE_4480	SVA_F	SVA	Retroposon	chr2(+):132221209	-	Intergenic	Non-coding	0.361601	170	8	524
TE_4481	SVA_A, SVA_F	SVA	Retroposon	chr2(+):132221385	-	Intergenic	Non-coding	0.373949	284	7	851
TE_4482	AluSc	Alu	SINE	chr2(+):134189620	MGAT5	Chimeric	Non-coding, Other	2.77749	68	2	25
TE_4483	L2b_3end	L2	LINE	chr2(+):134218966	MGAT5	Chimeric	Non-coding, Other	3.64964	67	2	18
TE_4484	MIR	L2-end	SINE	chr2(+):134219890	MGAT5	Chimeric	Non-coding, Other	2.97037	252	12	83
TE_4485	THE1C	MaLR	LTR	chr2(+):134236557	MGAT5	Chimeric	Non-coding, Other	2.55475	67	7	22
TE_4486	LTR79	ERV3	LTR	chr2(+):134241192	MGAT5	Chimeric	Non-coding, Other	2.02877	8	1	3
TE_4487	LTR16D2	ERV3	LTR	chr2(+):134397435	MGAT5	Chimeric	Non-coding	7.75707	116	3	13
TE_4488	L1HS_5end	L1	LINE	chr2(+):134656186	-	Intergenic	Non-coding	46.8371	373	7	1
TE_4489	L4_B_Mam	RTE-X	LINE	chr2(+):134662749	-	Intergenic	Non-coding	29.868	52	0	1
TE_4490	MLT1A0	MaLR	LTR	chr2(+):134786472	-	Intergenic	Non-coding	1.27941	41	1	35
TE_4491	MamTip2b	Tip100	DNA	chr2(+):134862310	ACMSD	Chimeric	Non-coding	8.11509	71	3	6
TE_4492	L1M2b_5end	L1	LINE	chr2(+):134975985	-	Intergenic	Non-coding	1.48777	32	4	20
TE_4493	Tigger2a	Tigger	DNA	chr2(+):134990345	-	Intergenic	Non-coding	0.929209	215	15	246
TE_4494	AluSg4	Alu	SINE	chr2(+):135056388	RAB3GAP1	Annoated	Other	0.914118	866	83	985
TE_4495	AluSx1	Alu	SINE	chr2(+):135082458	RAB3GAP1	Chimeric	Other	0.37929	527	37	1531
TE_4496	AluY	Alu	SINE	chr2(+):135127447	RAB3GAP1	Annoated	Other	0.467392	1919	153	4476
TE_4497	L1M5_orf2	L1	LINE	chr2(+):135304162	-	Intergenic	Non-coding	0.704435	69	3	108
TE_4498	AluSp	Alu	SINE	chr2(+):135533661	R3HDM1	Chimeric	Non-coding, Other	1.30965	164	3	138
TE_4499	MER21B, MER21A	ERV3	LTR	chr2(+):135625780	R3HDM1	Chimeric	Non-coding, Other	3.75699	49	4	10
TE_4500	AluSp	Alu	SINE	chr2(+):135671472	R3HDM1	Chimeric	Non-coding	0.451997	311	11	766
TE_4501	L4_C_Mam	RTE-X	LINE	chr2(+):135703050	R3HDM1	Chimeric	Non-coding	0.671675	1201	67	1949
TE_4502	L2	L2	LINE	chr2(+):135746893	UBXN4	Chimeric	Non-coding, Other	1.14969	406	13	385
TE_4503	MLT1L	MaLR	LTR	chr2(+):135992308	DARS1-AS1	Chimeric	Non-coding	1.55289	61	3	41
TE_4504	MIR	L2-end	SINE	chr2(+):135997009	DARS1-AS1	Annoated	Non-coding	4.56386	1562	68	317
TE_4505	MLT1N2	MaLR	LTR	chr2(+):136077795	ENSG00000237262	Annoated	Non-coding	1.34325	86	1	71
TE_4506	LTR12E	ERV1	LTR	chr2(+):136088409	-	Intergenic	Non-coding	3.60268	178	6	49
TE_4507	MER76	ERV3	LTR	chr2(+):136288199	-	Intergenic	Non-coding	31.5587	27	0	0
TE_4508	MER1A	Charlie	DNA	chr2(+):136445289	THSD7B	Chimeric	Non-coding, Other	6.50248	74	1	11
TE_4509	LTR45B, LTR8B, PABL_A	ERV1	LTR	chr2(+):137208567	THSD7B	Chimeric	Other	1.33411	57	47	1
TE_4510	L1M2_5end, L1PA17_5end	L1	LINE	chr2(+):137400584	THSD7B	Chimeric	Other	21.6027	114	0	5
TE_4511	MIRc	L2-end	SINE	chr2(+):137951887	HNMT	Chimeric	Non-coding	1.86404	171	10	93
TE_4512	L3	CR1	LINE	chr2(+):137959467	HNMT	Chimeric	Non-coding	1.49174	44	2	31
TE_4513	L1MD2_3end	L1	LINE	chr2(+):138082042	-, LINC01832	Chimeric, Intergenic	Non-coding	9.01677	191	11	12
TE_4514	L1MB5_3end	L1	LINE	chr2(+):138535346	SPOPL	Chimeric	Non-coding, Other	2.021	103	14	43
TE_4515	AluSg	Alu	SINE	chr2(+):138595048	LINC02631	Chimeric	Non-coding	0.514794	849	59	1801
TE_4516	LTR12C	ERV1	LTR	chr2(+):139410956	ENSG00000229131, -	Chimeric, Intergenic	Non-coding	18.6776	463	3	24
TE_4517	L1P4_orf2	L1	LINE	chr2(+):139835361	-	Intergenic	Non-coding	19.1606	16	0	0
TE_4518	MLT1D	MaLR	LTR	chr2(+):139889268	-	Intergenic	Non-coding	37.7577	66	0	1
TE_4519	LTR12C	ERV1	LTR	chr2(+):139991054	-	Intergenic	Non-coding	68.7529	182	1	1
TE_4520	L2b_3end	L2	LINE	chr2(+):141517983	-	Intergenic	Non-coding	8.18188	195	10	16
TE_4521	Charlie16	Charlie	DNA	chr2(+):141721115	-	Intergenic	Non-coding	3.94484	97	4	23
TE_4522	LTR9D	ERV1	LTR	chr2(+):142748840	KYNU, -	Chimeric, Intergenic	Non-coding, Other	2.92341	82	14	17
TE_4523	L1HS_5end	L1	LINE	chr2(+):142811820	KYNU	Chimeric	Non-coding, Other	29.3045	51	0	1
TE_4524	L1HS_5end	L1	LINE	chr2(+):142811906	KYNU, -	Chimeric, Intergenic	Non-coding, Other	13.3395	1005	12	72
TE_4525	AluJo	Alu	SINE	chr2(+):142857451	KYNU	Chimeric	Non-coding, Other	3.06339	105	4	34
TE_4526	L1MEj_5end	L1	LINE	chr2(+):142858637	KYNU	Chimeric	Non-coding, Other	3.22374	265	18	74
TE_4527	LTR27E	ERV1	LTR	chr2(+):142868637	KYNU	Chimeric	Non-coding, Other	8.0149	63	1	7
TE_4528	L1HS_5end	L1	LINE	chr2(+):143006045	KYNU	Chimeric	Non-coding	385.467	341	0	0
TE_4529	PABL_A	ERV1	LTR	chr2(+):143040102	KYNU	Chimeric	Non-coding	17.0943	90	0	5
TE_4530	MLT1G1	MaLR	LTR	chr2(+):143070903	ARHGAP15, -	Chimeric, Intergenic	Non-coding, Other	0.286386	325	24	1258
TE_4531	MIRb	L2-end	SINE	chr2(+):143139866	ARHGAP15	Chimeric	Non-coding, Other	1.33843	113	5	90
TE_4532	MER130	Transposase	DNA	chr2(+):143193465	ARHGAP15	Annoated	Non-coding	5.8609	701	54	80
TE_4533	LTR32	ERV3	LTR	chr2(+):143247289	ARHGAP15	Annoated	Non-coding	1.54947	2721	319	1660
TE_4534	L2b_3end, L2	L2	LINE	chr2(+):143337180	ARHGAP15	Chimeric	Non-coding, Other	1.28811	23	7	13
TE_4535	MSTA	MaLR	LTR	chr2(+):143619781	ARHGAP15	Chimeric	Non-coding	2.20723	46	1	22
TE_4536	L1HS_5end	L1	LINE	chr2(+):143860959	-	Intergenic	Non-coding	82.278	72	0	0
TE_4537	SVA_F	SVA	Retroposon	chr2(+):143991449	-	Intergenic	Non-coding	1.31495	41	0	35
TE_4538	MIRb	L2-end	SINE	chr2(+):144542338	LINC01412	Chimeric	Non-coding	0.460415	249	64	547
TE_4539	L1HS_5end	L1	LINE	chr2(+):144903140	TEX41	Annoated	Non-coding	69.1286	735	2	9
TE_4540	L1HS_5end	L1	LINE	chr2(+):144903226	TEX41	Chimeric	Non-coding	49.0287	173	1	2
TE_4541	MLT1F2	MaLR	LTR	chr2(+):144925083	TEX41	Chimeric	Non-coding	8.07752	42	0	5
TE_4542	MIRb	L2-end	SINE	chr2(+):145142243	TEX41	Chimeric	Non-coding	1.55289	61	14	30
TE_4543	L4_A_Mam	RTE-X	LINE	chr2(+):145289429	-	Intergenic	Non-coding	1.16808	56	2	52
TE_4544	LTR12_v	ERV1	LTR	chr2(+):147311502	-	Intergenic	Non-coding	1.1271	65	4	61
TE_4545	AluYf1	Alu	SINE	chr2(+):148127078	MBD5	Chimeric	Non-coding, Other	1.89827	31	0	18
TE_4546	L1P1_orf2	L1	LINE	chr2(+):148228655	MBD5	Chimeric	Non-coding, Other	1.80335	919	64	510
TE_4547	MIR	L2-end	SINE	chr2(+):148340972	MBD5	Chimeric	Non-coding, Other	1.40887	399	25	294
TE_4548	MER102b	Charlie	DNA	chr2(+):148447649	MBD5	Annoated	Non-coding	1.82975	512	41	274
TE_4549	L2d2_3end	L2	LINE	chr2(+):148643898	EPC2	Chimeric	Non-coding, Other	0.974427	733	26	822
TE_4550	MER74A	ERV3	LTR	chr2(+):148813967	-	Intergenic	Non-coding	4.05755	17	0	4
TE_4551	MIRc	L2-end	SINE	chr2(+):148866448	-	Intergenic	Non-coding	1.29884	120	1	103
TE_4552	AluSz	Alu	SINE	chr2(+):148902441	KIF5C	Chimeric	Non-coding, Truncated, Chimeric_truncated, Other	0.644804	122	4	210
TE_4553	MIR	L2-end	SINE	chr2(+):149004833	KIF5C	Chimeric	Non-coding	5.27955	88	15	3
TE_4554	MIRc	L2-end	SINE	chr2(+):149005906	KIF5C	Annoated	Other	2.10335	1003	244	293
TE_4555	MIRc	L2-end	SINE	chr2(+):149006016	KIF5C	Annoated	Chimeric_truncated	1.9338	337	117	79
TE_4556	Eutr15	Tip100	DNA	chr2(+):149086398	LYPD6B	Chimeric	Non-coding	77.7696	275	1	2
TE_4557	L4_A_Mam	RTE-X	LINE	chr2(+):149159191	LYPD6B	Chimeric	Non-coding	1.82631	524	33	290
TE_4558	THE1D	MaLR	LTR	chr2(+):149221267	-	Intergenic	Non-coding	38.3213	33	0	0
TE_4559	L2c_3end	L2	LINE	chr2(+):149391196	LYPD6	Chimeric	Non-coding	2.65199	159	5	62
TE_4560	L1MEj_5end	L1	LINE	chr2(+):149398562	LYPD6	Chimeric	Non-coding	6.87529	60	1	8
TE_4561	MLT1N2, MLT1M	MaLR	LTR	chr2(+):149482643	-	Intergenic	Non-coding	1.79179	247	19	136
TE_4562	CR1_Mam	CR1	LINE	chr2(+):149532916	MMADHC-DT	Chimeric	Non-coding	4.05755	17	0	4
TE_4563	L1MC4a_3end	L1	LINE	chr2(+):149588266	MMADHC-DT	Annoated	Non-coding	0.60974	65	7	114
TE_4564	L2	L2	LINE	chr2(+):149593539	MMADHC-DT	Chimeric	Non-coding	0.431654	107	5	276
TE_4565	RhiBie-1.49	MaLR	LTR	chr2(+):149632335	-, MMADHC-DT	Chimeric, Intergenic	Non-coding	2.75512	65	1	25
TE_4566	LOR1b	ERV1	LTR	chr2(+):149735732	MMADHC-DT	Chimeric	Non-coding	0.949362	218	21	238
TE_4567	MLT1E1A	MaLR	LTR	chr2(+):149829262	MMADHC-DT	Chimeric	Non-coding	1.38511	101	8	74
TE_4568	LTR7	ERV1	LTR	chr2(+):150113067	-	Intergenic	Non-coding	1.03965	106	6	109
TE_4569	MLT2B3	ERV3	LTR	chr2(+):150169451	LINC01818	Annoated	Non-coding	0.751397	97	43	103
TE_4570	MamGypLTR3a	Gypsy	LTR	chr2(+):152155511	-	Intergenic	Non-coding	1.40053	209	74	94
TE_4571	HAL1ME	L1	LINE	chr2(+):152489378	FMNL2	Chimeric	Other	0.627167	694	63	1185
TE_4572	MER50B	ERV1	LTR	chr2(+):152792267	-	Intergenic	Non-coding	6.76258	77	0	12
TE_4573	L1HS_5end	L1	LINE	chr2(+):153257263	LINC01850, -	Chimeric, Intergenic	Non-coding, Other	42.5479	150	1	2
TE_4574	MLT1F2	MaLR	LTR	chr2(+):153311644	LINC01850, -	Chimeric, Intergenic	Non-coding, Other	1.51692	178	11	121
TE_4575	L1HS_5end	L1	LINE	chr2(+):153403566	GALNT13, -	Chimeric, Intergenic	Non-coding, Other	34.4891	152	1	3
TE_4576	MLT2B3	ERV3	LTR	chr2(+):153408927	GALNT13, -	Chimeric, Intergenic	Non-coding, Other	1.92944	100	4	54
TE_4577	LTR12D	ERV1	LTR	chr2(+):153872202	GALNT13	Annoated	Other	0.740269	2948	270	4219
TE_4578	THE1B	MaLR	LTR	chr2(+):154486410	KCNJ3, -	Chimeric, Intergenic	Non-coding	2.19046	652	120	215
TE_4579	AluSz	Alu	SINE	chr2(+):154598415	-	Intergenic	Non-coding	1.69064	2	0	1
TE_4580	LTR7	ERV1	LTR	chr2(+):154867623	ENSG00000293581	Annoated	Non-coding	42.8296	37	0	0
TE_4581	HERVH	ERV1	LTR	chr2(+):154869604	ENSG00000293581	Chimeric	Non-coding	45.0838	39	0	0
TE_4582	MER74B	ERV3	LTR	chr2(+):154912561	-	Intergenic	Non-coding	68.7529	60	0	0
TE_4583	AluYk3	Alu	SINE	chr2(+):155231269	-	Intergenic	Non-coding	21.8247	212	0	10
TE_4584	MER50	ERV1	LTR	chr2(+):155363568	-	Intergenic	Non-coding	4.89397	164	6	31
TE_4585	MER51-int	ERV1	LTR	chr2(+):155408047	-	Intergenic	Non-coding	0.939247	4	0	5
TE_4586	L1HS_5end	L1	LINE	chr2(+):155472255	-	Intergenic	Non-coding	82.278	72	0	0
TE_4587	SVA_F	SVA	Retroposon	chr2(+):156293159	-	Intergenic	Non-coding	8.77525	108	0	13
TE_4588	SVA_F	SVA	Retroposon	chr2(+):156293599	-	Intergenic	Non-coding	5.43658	81	0	16
TE_4589	MLT1K	MaLR	LTR	chr2(+):156347210	GPD2, -	Chimeric, Intergenic	Non-coding, Other	0.832155	157	6	207
TE_4590	SVA_F	SVA	Retroposon	chr2(+):156368338	-	Intergenic	Non-coding	0.637054	38	0	68
TE_4591	SVA_F	SVA	Retroposon	chr2(+):156368512	-	Intergenic	Non-coding	0.696147	62	1	100
TE_4592	SVA_F	SVA	Retroposon	chr2(+):156368680	-	Intergenic	Non-coding	0.744172	102	2	153
TE_4593	SVA_F	SVA	Retroposon	chr2(+):156368777	-	Intergenic	Non-coding	0.183153	116	4	715
TE_4594	SVA_F	SVA	Retroposon	chr2(+):156369010	-	Intergenic	Non-coding	1.74996	58	1	36
TE_4595	AluJr	Alu	SINE	chr2(+):156441301	GPD2	Chimeric	Non-coding, Other	2.22636	159	6	74
TE_4596	L2c_3end	L2	LINE	chr2(+):156455596	GPD2	Chimeric	Non-coding, Other	1.74188	339	54	165
TE_4597	L2b_3end	L2	LINE	chr2(+):156542911	GPD2	Chimeric	Other	0.27952	340	34	1340
TE_4598	L2a_3end, L2	L2	LINE	chr2(+):156659946	LINC01958	Chimeric	Other	2.71528	52	7	14
TE_4599	MIR	L2-end	SINE	chr2(+):157040178	ENSG00000286530	Annoated	Non-coding	2.62032	364	40	116
TE_4600	L2b_3end	L2	LINE	chr2(+):157060975	-	Intergenic	Non-coding	0.574512	130	1	255
TE_4601	L1PB_orf2	L1	LINE	chr2(+):157140446	-	Intergenic	Non-coding	5.78249	117	17	5
TE_4602	L1PBa_5end, L1PBa1_5end	L1	LINE	chr2(+):157143591	-	Intergenic	Non-coding	44.5203	78	1	0
TE_4603	RhiBie-1.49	MaLR	LTR	chr2(+):157176711	-, GALNT5	Chimeric, Intergenic	Non-coding, Other	1.52027	57	1	41
TE_4604	L1PBa1_5end	L1	LINE	chr2(+):157971982	UPP2, -	Chimeric, Intergenic	Non-coding, Other	17.6109	249	0	15
TE_4605	L2b_3end	L2	LINE	chr2(+):158351222	-	Intergenic	Non-coding	81.1509	143	1	0
TE_4606	FAM, AluSx	Alu	SINE	chr2(+):158477785	PKP4	Chimeric	Non-coding, Other	1.46522	194	17	132
TE_4607	L1ME3B_3end	L1	LINE	chr2(+):158521184	PKP4	Chimeric	Non-coding, Other	1.27367	251	17	205
TE_4608	L2	L2	LINE	chr2(+):158638839	PKP4	Chimeric	Non-coding, Other	0.199802	520	95	2843
TE_4609	LTR81A	Gypsy	LTR	chr2(+):158837855	DAPL1, -	Chimeric, Intergenic	Non-coding	1.69488	199	27	105
TE_4610	HERVE	ERV1	LTR	chr2(+):158847119	-	Intergenic	Non-coding	9.58032	50	0	5
TE_4611	HERVE	ERV1	LTR	chr2(+):158848903	DAPL1, -	Chimeric, Intergenic	Non-coding, Other	1.11186	72	1	72
TE_4612	HERVE	ERV1	LTR	chr2(+):158849103	-	Intergenic	Non-coding	0.732612	12	1	18
TE_4613	HERVE	ERV1	LTR	chr2(+):158868227	-	Intergenic	Non-coding	2.89825	17	2	4
TE_4614	MIR1_Amn	L2-end	SINE	chr2(+):159713734	MARCHF7	Chimeric	Other	0.573264	117	1	230
TE_4615	AluJb	Alu	SINE	chr2(+):159715439	MARCHF7	Chimeric	Non-coding, Other	1.18218	278	21	244
TE_4616	LTR16A	ERV3	LTR	chr2(+):160035463	-	Intergenic	Non-coding	0.232827	87	55	370
TE_4617	LTR33A, LTR50	ERV3	LTR	chr2(+):160220917	-	Intergenic	Non-coding	4.31827	317	11	71
TE_4618	SVA_B	SVA	Retroposon	chr2(+):160448858	-	Intergenic	Non-coding	50.4939	223	4	0
TE_4619	MLT1J	MaLR	LTR	chr2(+):161094760	-	Intergenic	Non-coding	1.40638	140	12	100
TE_4620	AluJb	Alu	SINE	chr2(+):161304287	PSMD14	Chimeric	Non-coding, Other	40.5755	179	1	3
TE_4621	MIR	L2-end	SINE	chr2(+):161313087	PSMD14	Chimeric	Non-coding, Other	1.11605	302	10	295
TE_4622	MIR	L2-end	SINE	chr2(+):161900676	SLC4A10	Chimeric	Other, Truncated	0.893674	133	18	150
TE_4623	MIRc	L2-end	SINE	chr2(+):162090503	ENSG00000233397	Chimeric	Non-coding	6.32908	72	4	8
TE_4624	L4_C_Mam	RTE-X	LINE	chr2(+):162246114	-	Intergenic	Non-coding	5.13549	1211	16	249
TE_4625	MER61D	ERV1	LTR	chr2(+):162490322	-	Intergenic	Non-coding	3.02706	375	4	135
TE_4626	L1MEb_5end	L1	LINE	chr2(+):163121702	-	Intergenic	Non-coding	0.343278	59	8	188
TE_4627	THE1-int	MaLR	LTR	chr2(+):163662401	-	Intergenic	Non-coding	1.49174	89	0	67
TE_4628	THE1-int	MaLR	LTR	chr2(+):163662627	-	Intergenic	Non-coding	4.02534	74	0	20
TE_4629	HERVH	ERV1	LTR	chr2(+):164461559	-	Intergenic	Non-coding	71.007	125	0	1
TE_4630	L2c_3end	L2	LINE	chr2(+):164845040	ENSG00000236283	Chimeric	Non-coding	1.06023	776	153	672
TE_4631	Ricksha_c, MLT2A1	ERV3, MuDR	DNA, LTR	chr2(+):164867134	-, ENSG00000236283	Chimeric, Intergenic	Non-coding	1.89191	46	3	24
TE_4632	X6b_DNA	Tigger	DNA	chr2(+):164944847	ENSG00000236283	Chimeric	Non-coding	1.09231	156	32	129
TE_4633	LTR9	ERV1	LTR	chr2(+):164993861	ENSG00000236283	Chimeric	Non-coding, Other	25.3972	337	4	10
TE_4634	LTR12C	ERV1	LTR	chr2(+):164995204	ENSG00000236283	Chimeric	Non-coding, Other	9.82184	243	3	24
TE_4635	MER1B	Charlie	DNA	chr2(+):165003911	ENSG00000236283	Chimeric	Non-coding, Other	3.72432	75	1	21
TE_4636	MamRTE1	BovB	LINE	chr2(+):165274877	SCN2A	Chimeric	Other	0.725487	55	5	81
TE_4637	THE1-int	MaLR	LTR	chr2(+):165320294	SCN2A	Annoated	Other	1.50898	568	67	357
TE_4638	LTR1D1	ERV1	LTR	chr2(+):165367942	SCN2A	Chimeric	Other	11.271	29	1	1
TE_4639	THE1C	MaLR	LTR	chr2(+):165590711	CSRNP3	Chimeric	Non-coding	1.05025	122	16	115
TE_4640	L1HS_5end	L1	LINE	chr2(+):165737306	-	Intergenic	Non-coding	86.7864	76	0	0
TE_4641	L1ME4a_3end	L1	LINE	chr2(+):165798646	ENSG00000235192, -	Chimeric, Intergenic	Non-coding	1.3435	148	15	109
TE_4642	THE1B	MaLR	LTR	chr2(+):165799860	ENSG00000235192, -	Chimeric, Intergenic	Non-coding	0.822284	115	5	153
TE_4643	MLT1H	MaLR	LTR	chr2(+):165933890	TTC21B-AS1	Annoated	Non-coding	30.9439	603	19	2
TE_4644	LTR12E	ERV1	LTR	chr2(+):165957470	SCN1A-AS1	Annoated, Chimeric	Non-coding	0.913976	861	189	873
TE_4645	L1PA5_3end	L1	LINE	chr2(+):166936100	-	Intergenic	Non-coding	0.542676	12	1	25
TE_4646	MLT2B4	ERV3	LTR	chr2(+):167935922	-	Intergenic	Non-coding	58.609	155	0	2
TE_4647	LTR8A	ERV1	LTR	chr2(+):167976594	-	Intergenic	Non-coding	2.14512	58	5	25
TE_4648	L1MB3_3end	L1	LINE	chr2(+):168765156	CERS6	Chimeric	Non-coding	1.07797	372	12	377
TE_4649	MER50	ERV1	LTR	chr2(+):168786594	NOSTRIN	Annoated	Other	37.9456	100	0	2
TE_4650	MER50	ERV1	LTR	chr2(+):168787059	NOSTRIN	Chimeric	Other	9.19473	154	1	17
TE_4651	FLAM_C	Alu	SINE	chr2(+):168800982	NOSTRIN	Annoated	Other	3.23679	111	8	30
TE_4652	MER39B	ERV1	LTR	chr2(+):168841974	NOSTRIN	Chimeric	Non-coding, Other	1.91875	142	5	78
TE_4653	SVA_A, SVA_F	SVA	Retroposon	chr2(+):169327029	-	Intergenic	Non-coding	0.449455	64	3	159
TE_4654	SVA_E, SVA_A	SVA	Retroposon	chr2(+):169327145	-	Intergenic	Non-coding	1.26511	54	4	44
TE_4655	AluYj4	Alu	SINE	chr2(+):169593755	PPIG	Chimeric	Annoated, Non-coding, Chimeric_truncated, Other	1.1691	166	10	150
TE_4656	AluSp	Alu	SINE	chr2(+):169936238	UBR3	Chimeric	Other	0.593208	399	43	716
TE_4657	AluJr	Alu	SINE	chr2(+):169954279	UBR3	Chimeric	Other	0.567193	388	25	747
TE_4658	L2	L2	LINE	chr2(+):169964650	UBR3	Chimeric	Other	0.501862	898	56	1962
TE_4659	MIRc, L2	L2-end, L2	SINE, LINE	chr2(+):170053886	UBR3	Chimeric	Other	0.453547	1506	115	3629
TE_4660	SVA_D, SVA_F	SVA	Retroposon	chr2(+):170149781	MYO3B	Chimeric	Other	18.0335	15	0	0
TE_4661	SVA_F	SVA	Retroposon	chr2(+):170150098	MYO3B	Chimeric	Non-coding, Other	1.16596	59	2	55
TE_4662	LTR2B	ERV1	LTR	chr2(+):170213316	MYO3B	Chimeric	Non-coding, Other	1.46522	116	8	81
TE_4663	LTR32	ERV3	LTR	chr2(+):170366077	MYO3B	Chimeric	Non-coding, Other	19.912	158	6	2
TE_4664	L1M2_orf2, MER41B	ERV1, L1	LINE, LTR	chr2(+):170441998	MYO3B	Chimeric	Non-coding, Other	8.85575	109	1	12
TE_4665	HUERS-P1	ERV1	LTR	chr2(+):170452266	MYO3B, -	Chimeric, Intergenic	Non-coding, Other	0.923919	431	39	487
TE_4666	AluSz	Alu	SINE	chr2(+):170524586	MYO3B	Annoated	Non-coding	4.03215	507	79	62
TE_4667	MSTA	MaLR	LTR	chr2(+):170553900	MYO3B	Chimeric	Non-coding	2.36153	87	8	33
TE_4668	LTR16E2	ERV3	LTR	chr2(+):170775800	ERICH2	Annoated	Non-coding	14.502	192	6	8
TE_4669	MLT1L	MaLR	LTR	chr2(+):170804259	GAD1, -	Chimeric, Intergenic	Non-coding	0.55904	61	0	124
TE_4670	AluSc	Alu	SINE	chr2(+):171002034	-	Intergenic	Non-coding	51.8464	45	0	0
TE_4671	MER21C	ERV3	LTR	chr2(+):171244507	-	Intergenic	Non-coding	4.33042	72	1	17
TE_4672	L2c_3end, L2d_3end	L2	LINE	chr2(+):171689210	DYNC1I2	Chimeric	Non-coding, Other	0.787078	124	8	170
TE_4673	SVA_D	SVA	Retroposon	chr2(+):171774447	-	Intergenic	Non-coding	0.410379	283	10	769
TE_4674	MER5A1	Charlie	DNA	chr2(+):172019916	METAP1D	Chimeric	Non-coding	1.23922	209	6	184
TE_4675	X6a_DNA	Tigger	DNA	chr2(+):172027770	METAP1D	Chimeric	Non-coding	1.08778	165	4	167
TE_4676	L2a_3end	L2	LINE	chr2(+):172204759	-	Intergenic	Non-coding	6.76258	119	2	17
TE_4677	LTR27C	ERV1	LTR	chr2(+):172534255	-	Intergenic	Non-coding	3.1183	414	17	132
TE_4678	MLT1M	MaLR	LTR	chr2(+):172558495	PDK1	Chimeric	Non-coding, Truncated, Other	1.88666	76	6	39
TE_4679	AluSg	Alu	SINE	chr2(+):172559047	PDK1	Chimeric	Non-coding, Truncated	0.705552	1025	42	1596
TE_4680	HERV9N, HERVIP10FH	ERV1	LTR	chr2(+):172592406	PDK1	Chimeric	Non-coding	15.4036	81	1	4
TE_4681	THE1D	MaLR	LTR	chr2(+):172601535	RAPGEF4, -	Chimeric, Intergenic	Non-coding, Other	0.638889	105	16	170
TE_4682	SVA_B	SVA	Retroposon	chr2(+):172700469	-	Intergenic	Non-coding	7.88967	6	0	0
TE_4683	L1MCc_5end	L1	LINE	chr2(+):172720868	RAPGEF4, -	Chimeric, Intergenic	Non-coding, Other	0.503808	252	3	562
TE_4684	AluJb	Alu	SINE	chr2(+):172729140	RAPGEF4, -	Chimeric, Intergenic	Non-coding, Other	0.56733	224	4	442
TE_4685	MIRb	L2-end	SINE	chr2(+):172994407	RAPGEF4	Chimeric	Other	0.543333	550	32	1110
TE_4686	HAL1	L1	LINE	chr2(+):173087814	MAP3K20	Chimeric	Non-coding, Other	0.917778	170	9	200
TE_4687	MIRb	L2-end	SINE	chr2(+):173134977	MAP3K20	Chimeric	Non-coding, Other	4.57796	328	2	78
TE_4688	MER44B	Tigger	DNA	chr2(+):173312509	CDCA7, -	Chimeric, Intergenic	Non-coding, Other	3.22328	611	40	173
TE_4689	MLT1K	MaLR	LTR	chr2(+):173428589	-	Intergenic	Non-coding	1.01248	105	7	110
TE_4690	L1HS_5end	L1	LINE	chr2(+):173532931	-	Intergenic	Non-coding	5.56431	2892	60	525
TE_4691	MSTA	MaLR	LTR	chr2(+):173803964	-	Intergenic	Non-coding	8.35377	125	3	13
TE_4692	AluJr	Alu	SINE	chr2(+):173804360	-	Intergenic	Non-coding	4.72162	154	1	35
TE_4693	L1HS_5end	L1	LINE	chr2(+):174410011	SCRN3	Chimeric	Non-coding, Other	2.8416	773	70	236
TE_4694	L1HS_5end	L1	LINE	chr2(+):174410097	SCRN3	Annoated	Non-coding	1.51281	4631	563	2887
TE_4695	AluSq10	Alu	SINE	chr2(+):174519409	-	Intergenic	Non-coding	9.95601	105	0	11
TE_4696	LTR12C	ERV1	LTR	chr2(+):175257401	ENSG00000229066	Annoated	Non-coding	15.7793	41	0	2
TE_4697	L1HS_5end	L1	LINE	chr2(+):175594168	ENSG00000289349	Chimeric, Annoated	Non-coding	1.23444	252	2	228
TE_4698	L3	CR1	LINE	chr2(+):175757251	ENSG00000289349, -	Chimeric, Intergenic	Non-coding	7.88967	6	0	0
TE_4699	MLT1D	MaLR	LTR	chr2(+):175794076	ENSG00000289349, -	Chimeric, Intergenic	Non-coding	4.05755	107	0	29
TE_4700	AluSp	Alu	SINE	chr2(+):176049008	-	Intergenic	Non-coding	1.09268	126	7	123
TE_4701	MamRTE1	BovB	LINE	chr2(+):176246665	-, MTX2	Chimeric, Intergenic	Non-coding	1.28387	302	2	263
TE_4702	LTR91	Long_Terminal_Repeat_Element	LTR	chr2(+):176287930	MTX2	Chimeric	Non-coding	1.69422	710	46	426
TE_4703	THE1D	MaLR	LTR	chr2(+):176429159	LINC01117, -	Chimeric, Intergenic	Non-coding	3.77264	240	3	68
TE_4704	MLT1J	MaLR	LTR	chr2(+):176446976	LINC01117, -	Chimeric, Intergenic	Non-coding	1.10128	127	9	121
TE_4705	MSTB	MaLR	LTR	chr2(+):176616505	LINC01117	Chimeric	Non-coding	0.827711	187	15	240
TE_4706	LTR16	ERV3	LTR	chr2(+):176738196	LINC01117	Chimeric	Non-coding	0.695442	115	5	182
TE_4707	AluSx3	Alu	SINE	chr2(+):177276715	-, ENSG00000271996	Chimeric, Intergenic	Non-coding	2.58046	173	1	74
TE_4708	AluSz	Alu	SINE	chr2(+):177290745	ENSG00000271996	Chimeric	Non-coding	41.7025	36	0	0
TE_4709	AluSx1	Alu	SINE	chr2(+):177297001	ENSG00000271996	Chimeric	Non-coding	40.5755	107	0	2
TE_4710	AluJb	Alu	SINE	chr2(+):177397770	AGPS	Chimeric	Non-coding, Other	15.8733	168	5	6
TE_4711	THE1B	MaLR	LTR	chr2(+):177644898	-, PDE11A-AS1	Chimeric, Intergenic	Non-coding	7.10283	333	11	41
TE_4712	MLT1J-int	MaLR	LTR	chr2(+):177673250	PDE11A-AS1	Chimeric	Non-coding	1.39404	93	44	31
TE_4713	L2c_3end, L2	L2	LINE	chr2(+):177709079	PDE11A-AS1	Chimeric	Non-coding	2.75818	300	31	91
TE_4714	LTR12C, LTR12D	ERV1	LTR	chr2(+):177836579	-	Intergenic	Non-coding	0.683648	369	73	536
TE_4715	SVA_F	SVA	Retroposon	chr2(+):177945004	-	Intergenic	Non-coding	8.0946	78	1	9
TE_4716	SVA_F	SVA	Retroposon	chr2(+):177945632	-	Intergenic	Non-coding	51.8464	45	0	0
TE_4717	SVA_F	SVA	Retroposon	chr2(+):177945802	-	Intergenic	Non-coding	4.37313	96	0	24
TE_4718	SVA_F	SVA	Retroposon	chr2(+):177946119	-	Intergenic	Non-coding	1.34257	80	0	67
TE_4719	SVA_F	SVA	Retroposon	chr2(+):177946184	-	Intergenic	Non-coding	1.97242	34	0	19
TE_4720	SVA_F	SVA	Retroposon	chr2(+):177946303	-	Intergenic	Non-coding	2.69251	42	0	17
TE_4721	AluSq2	Alu	SINE	chr2(+):178323722	OSBPL6	Annoated	Non-coding	1.29023	521	113	342
TE_4722	AluSc8	Alu	SINE	chr2(+):178387784	OSBPL6	Chimeric	Non-coding	0.192147	312	15	1820
TE_4723	AluJr	Alu	SINE	chr2(+):178418534	CHROMR	Chimeric	Non-coding, Other	0.458783	461	38	1096
TE_4724	MamRTE1	BovB	LINE	chr2(+):178623458	TTN-AS1, -	Chimeric, Intergenic	Non-coding	0.467962	398	43	917
TE_4725	L2	L2	LINE	chr2(+):178882906	ENSG00000287149	Annoated	Non-coding	0.877101	206	11	254
TE_4726	THE1B	MaLR	LTR	chr2(+):179025455	-	Intergenic	Non-coding	1.69064	2	0	1
TE_4727	L2c_3end	L2	LINE	chr2(+):179273850	ENSG00000237477	Annoated	Non-coding	3.34998	106	20	15
TE_4728	LTR33C	ERV3	LTR	chr2(+):180222873	-, SCHLAP1	Chimeric, Intergenic	Non-coding, Other	0.257363	397	49	1693
TE_4729	AluYj4	Alu	SINE	chr2(+):180353800	-	Intergenic	Non-coding, Other	107.074	94	0	0
TE_4730	L1P4_orf2	L1	LINE	chr2(+):180354731	-	Intergenic	Non-coding	83.4051	73	0	0
TE_4731	LTR12C	ERV1	LTR	chr2(+):180692008	SCHLAP1	Annoated	Non-coding	4.68615	1238	129	168
TE_4732	MLT2A1	ERV3	LTR	chr2(+):180926571	-, UBE2E3	Chimeric, Intergenic	Non-coding	2.91837	144	4	51
TE_4733	THE1D	MaLR	LTR	chr2(+):180937645	UBE2E3	Chimeric	Non-coding	2.71338	64	1	25
TE_4734	MLT1D	MaLR	LTR	chr2(+):180965822	UBE2E3	Chimeric	Non-coding	4.32053	22	1	4
TE_4735	L1P4e_5end	L1	LINE	chr2(+):181208162	LINC01934	Annoated	Non-coding	3.17484	568	36	165
TE_4736	AluSx1	Alu	SINE	chr2(+):181751621	-	Intergenic	Non-coding	1.27411	77	4	64
TE_4737	L1HS_5end	L1	LINE	chr2(+):182030773	PPP1R1C	Annoated	Non-coding	1.21723	5077	559	4142
TE_4738	MSTC	MaLR	LTR	chr2(+):182913482	-	Intergenic	Non-coding	0.438974	36	13	81
TE_4739	L1ME3F_3end	L1	LINE	chr2(+):183123788	NUP35	Chimeric	Non-coding, Other	1.38337	1057	75	786
TE_4740	AluJb	Alu	SINE	chr2(+):183126240	NUP35	Chimeric	Non-coding, Other	3.80395	107	0	31
TE_4741	LTR12D	ERV1	LTR	chr2(+):183885536	-	Intergenic	Non-coding	3.43496	63	4	16
TE_4742	LTR42	ERV3	LTR	chr2(+):184118283	ENSG00000286980	Chimeric	Non-coding	15.0279	39	2	0
TE_4743	AluY	Alu	SINE	chr2(+):184204374	ENSG00000286980	Annoated	Non-coding	15.341	244	9	8
TE_4744	THE1B	MaLR	LTR	chr2(+):185407603	ENSG00000286797	Chimeric	Non-coding	92.1401	326	0	3
TE_4745	L1HS_5end	L1	LINE	chr2(+):185425075	ENSG00000286797	Chimeric	Non-coding	4.03684	350	14	83
TE_4746	MLT1F2	MaLR	LTR	chr2(+):185730173	-	Intergenic	Non-coding	4.23788	93	4	20
TE_4747	MLT1C2	MaLR	LTR	chr2(+):185732216	FSIP2	Chimeric	Other	2.14853	121	1	62
TE_4748	MLT1D	MaLR	LTR	chr2(+):185737184	FSIP2	Chimeric	Other	1.28622	290	11	243
TE_4749	MST-int	MaLR	LTR	chr2(+):185811945	FSIP2	Chimeric	Non-coding	1.03293	350	8	374
TE_4750	MLT1J2	MaLR	LTR	chr2(+):186136097	-	Intergenic	Non-coding	1.15082	96	10	84
TE_4751	THE1D	MaLR	LTR	chr2(+):186518538	-	Intergenic	Non-coding	2.65199	439	42	144
TE_4752	LTR5_Hs	ERV2	LTR	chr2(+):186521879	-	Intergenic	Non-coding	0.655933	70	5	116
TE_4753	AluSz6	Alu	SINE	chr2(+):187117139	CALCRL-AS1	Chimeric	Non-coding	1.73399	19	2	10
TE_4754	AluYm1	Alu	SINE	chr2(+):187323243	-	Intergenic	Non-coding	0.866432	235	18	288
TE_4755	LTR1A2	ERV1	LTR	chr2(+):187461968	CALCRL-AS1	Chimeric	Non-coding	0.581879	1729	281	3069
TE_4756	LTR2	ERV1	LTR	chr2(+):187510816	CALCRL-AS1	Chimeric	Non-coding	5.04227	84	3	15
TE_4757	L1P3_5end	L1	LINE	chr2(+):187520584	CALCRL-AS1	Chimeric	Non-coding	0.861409	829	42	1043
TE_4758	HERVH	ERV1	LTR	chr2(+):187563371	-	Intergenic	Non-coding	6.26947	88	1	14
TE_4759	L1MC4_3end	L1	LINE	chr2(+):187782447	-	Intergenic	Non-coding	0.473168	88	36	175
TE_4760	LTR16A2	ERV3	LTR	chr2(+):187839119	-	Intergenic	Non-coding	0.519104	145	65	251
TE_4761	LTR7	ERV1	LTR	chr2(+):188033809	ENSG00000289205	Annoated	Non-coding	50.7193	134	1	1
TE_4762	AluYh3	Alu	SINE	chr2(+):188346596	GULP1	Chimeric	Non-coding, Other	0.73912	300	30	428
TE_4763	AluSg4	Alu	SINE	chr2(+):188443709	GULP1	Chimeric	Non-coding, Other	0.758707	864	127	1157
TE_4764	LTR12E	ERV1	LTR	chr2(+):188606770	-	Intergenic	Non-coding	3.47146	76	2	22
TE_4765	MSTB	MaLR	LTR	chr2(+):189675967	-, ANKAR	Chimeric, Intergenic	Non-coding, Other	2.53597	62	1	26
TE_4766	AluSx1	Alu	SINE	chr2(+):189791520	PMS1	Chimeric	Non-coding, Other	0.390984	161	6	460
TE_4767	L1MEf_5end	L1	LINE	chr2(+):189812511	PMS1	Chimeric	Non-coding, Other	0.508366	736	47	1586
TE_4768	MER20	Charlie	DNA	chr2(+):189817032	PMS1	Chimeric	Non-coding, Other	0.764554	522	23	747
TE_4769	AluJr	Alu	SINE	chr2(+):189820414	PMS1	Chimeric	Non-coding, Other	1.16399	346	17	318
TE_4770	LTR40c	ERV3	LTR	chr2(+):190306373	INPP1, -	Chimeric, Intergenic	Non-coding	0.750201	208	7	306
TE_4771	AluJb	Alu	SINE	chr2(+):190346638	INPP1	Chimeric	Non-coding, Other	0.79524	392	34	522
TE_4772	MIRb	L2-end	SINE	chr2(+):190353596	INPP1	Chimeric	Non-coding	0.820689	682	33	904
TE_4773	L2b_3end	L2	LINE	chr2(+):190407575	MFSD6	Chimeric	Non-coding, Other	1.34178	49	11	30
TE_4774	AluSx1	Alu	SINE	chr2(+):190429428	MFSD6	Chimeric	Other	0.307073	87	8	314
TE_4775	MIRb	L2-end	SINE	chr2(+):190669467	NAB1	Chimeric	Non-coding	0.61273	298	17	532
TE_4776	MLT2D	ERV3	LTR	chr2(+):191177897	MYO1B, -	Chimeric, Intergenic	Non-coding, Other	1.59672	50	3	32
TE_4777	THE1D	MaLR	LTR	chr2(+):191221322	MYO1B, -	Chimeric, Intergenic	Non-coding, Other	0.304216	60	0	225
TE_4778	LTR86B1	ERV3	LTR	chr2(+):191222774	-	Intergenic	Non-coding	0.378748	206	15	600
TE_4779	L2d2_3end	L2	LINE	chr2(+):191262709	MYO1B	Chimeric	Non-coding, Other	6.07949	177	1	31
TE_4780	MER11C	ERV2	LTR	chr2(+):191507810	-	Intergenic	Non-coding	15.9573	268	4	14
TE_4781	AluSx	Alu	SINE	chr2(+):191510532	-	Intergenic	Non-coding	19.7242	699	10	29
TE_4782	MER5A	Charlie	DNA	chr2(+):191591312	-	Intergenic	Non-coding	9.86209	34	0	3
TE_4783	MSTB1	MaLR	LTR	chr2(+):191701758	NABP1, ENSG00000288582	Chimeric	Non-coding	0.249885	238	12	1065
TE_4784	SVA_D	SVA	Retroposon	chr2(+):191741254	-	Intergenic	Non-coding	2.33768	55	0	26
TE_4785	SVA_F	SVA	Retroposon	chr2(+):191741955	-	Intergenic	Non-coding	1.40887	19	0	15
TE_4786	SVA_F	SVA	Retroposon	chr2(+):191742298	-	Intergenic	Non-coding	1.19754	16	0	15
TE_4787	SVA_F	SVA	Retroposon	chr2(+):191742358	-	Intergenic	Non-coding	0.762957	87	2	127
TE_4788	MLT1L	MaLR	LTR	chr2(+):191785433	ENSG00000225884	Chimeric	Non-coding	1.31989	88	0	75
TE_4789	MIR3	L2-end	SINE	chr2(+):192032541	CAVIN2-AS1	Annoated	Non-coding	0.66564	488	71	756
TE_4790	MLT1I	MaLR	LTR	chr2(+):192035337	CAVIN2-AS1	Annoated	Non-coding	1.15539	244	24	214
TE_4791	L2d2_3end	L2	LINE	chr2(+):192036224	CAVIN2-AS1	Annoated	Non-coding	0.666457	203	30	314
TE_4792	MLT1A0	MaLR	LTR	chr2(+):192056835	-	Intergenic	Non-coding	0.166098	195	63	1266
TE_4793	MLT2A2	ERV3	LTR	chr2(+):192463230	-	Intergenic	Non-coding	3.5584	220	13	56
TE_4794	AluY	Alu	SINE	chr2(+):192629615	ENSG00000229395	Annoated	Non-coding	7.70182	122	5	12
TE_4795	SVA_B	SVA	Retroposon	chr2(+):192893901	-	Intergenic	Non-coding	116.091	102	0	0
TE_4796	SVA_B	SVA	Retroposon	chr2(+):192894112	-	Intergenic	Non-coding	139.76	123	0	0
TE_4797	MLT2A2	ERV3	LTR	chr2(+):193205105	-	Intergenic	Non-coding	0.771171	25	1	36
TE_4798	L1PB_orf2	L1	LINE	chr2(+):193286573	-	Intergenic	Non-coding	40.5755	35	0	0
TE_4799	LTR12C	ERV1	LTR	chr2(+):193502785	ENSG00000286868, -	Chimeric, Intergenic	Non-coding	50.2685	222	3	1
TE_4800	L1PB_orf2	L1	LINE	chr2(+):193546817	-	Intergenic	Non-coding	67.6258	59	0	0
TE_4801	HSMAR2	Mariner	DNA	chr2(+):193823816	ENSG00000286868, -	Chimeric, Intergenic	Non-coding	11.6936	82	0	7
TE_4802	L1P1_5end	L1	LINE	chr2(+):193903940	-	Intergenic	Non-coding	123.981	109	0	0
TE_4803	L1P1_5end	L1	LINE	chr2(+):193905242	-	Intergenic	Non-coding	88.2355	547	0	6
TE_4804	Tigger1	Tigger	DNA	chr2(+):193996654	-	Intergenic	Non-coding	13.6438	229	2	16
TE_4805	LTR105_Mam	ERV3	LTR	chr2(+):194284821	LINC01821	Chimeric	Non-coding	6.31174	27	0	4
TE_4806	THE1B	MaLR	LTR	chr2(+):195364895	-	Intergenic	Non-coding	3.02706	93	8	26
TE_4807	THE1D	MaLR	LTR	chr2(+):195448515	ENSG00000224099	Annoated	Non-coding	24.6936	481	9	12
TE_4808	SVA_E	SVA	Retroposon	chr2(+):195568175	-	Intergenic	Non-coding	0.939247	4	0	5
TE_4809	L2d_3end	L2	LINE	chr2(+):195656363	SLC39A10, -	Chimeric, Intergenic	Non-coding, Other	3.89975	172	2	47
TE_4810	AluSq2	Alu	SINE	chr2(+):195674402	SLC39A10, -	Chimeric, Intergenic	Non-coding, Other	1.03022	435	21	455
TE_4811	AluYj4	Alu	SINE	chr2(+):195675691	SLC39A10	Chimeric	Non-coding, Other	0.575068	1222	67	2329
TE_4812	HERVP71A	ERV1	LTR	chr2(+):196830521	-	Intergenic	Non-coding	8.0149	127	5	12
TE_4813	L1HS_5end	L1	LINE	chr2(+):196905591	-	Intergenic	Non-coding	2.19271	106	8	46
TE_4814	L2	L2	LINE	chr2(+):197198264	ANKRD44-AS1	Chimeric	Non-coding	5.66768	175	1	33
TE_4815	MLT2D	ERV3	LTR	chr2(+):197248319	-	Intergenic	Non-coding	11.6467	61	0	5
TE_4816	MLT1O	MaLR	LTR	chr2(+):197255017	-	Intergenic	Non-coding	1.01802	55	32	29
TE_4817	AluSx1	Alu	SINE	chr2(+):197508078	MOB4, HSPE1-MOB4, -	Chimeric, Intergenic	Non-coding	1.07359	1263	54	1272
TE_4818	AluSp	Alu	SINE	chr2(+):197508876	-	Intergenic	Non-coding	0.925131	141	10	162
TE_4819	L1M3_orf2	L1	LINE	chr2(+):197559612	-	Intergenic	Non-coding	0.553012	1075	43	2149
TE_4820	L1HS_5end	L1	LINE	chr2(+):197693173	ENSG00000222017	Chimeric	Non-coding	11.1932	287	4	24
TE_4821	SVA_D	SVA	Retroposon	chr2(+):197697404	ENSG00000222017, -	Chimeric, Intergenic	Non-coding	4.24144	142	1	36
TE_4822	L1MEi_5end	L1	LINE	chr2(+):197712310	-	Intergenic	Non-coding	0.737736	71	1	108
TE_4823	L1M2c_5end	L1	LINE	chr2(+):197759126	ENSG00000222017	Chimeric	Non-coding	3.52739	168	10	43
TE_4824	L1M1_5end	L1	LINE	chr2(+):197966577	PLCL1	Chimeric	Other	0.51872	80	21	154
TE_4825	L1ME4a_3end	L1	LINE	chr2(+):198071015	PLCL1	Chimeric	Other	0.339716	106	28	326
TE_4826	L2d_3end	L2	LINE	chr2(+):198491121	PLCL1, -	Chimeric, Intergenic	Non-coding	5.02858	57	6	6
TE_4827	LTR33	ERV3	LTR	chr2(+):198700644	-	Intergenic	Non-coding	92.7976	246	0	2
TE_4828	L2c_3end	L2	LINE	chr2(+):199608083	LINC01877	Annoated	Non-coding	0.543258	414	5	855
TE_4829	AluSp	Alu	SINE	chr2(+):199954556	MAIP1, C2orf69, -	Chimeric, Intergenic	Non-coding, Other	2.49665	380	18	153
TE_4830	L2c_3end	L2	LINE	chr2(+):199958615	MAIP1	Chimeric	Non-coding	0.577514	1653	58	3169
TE_4831	L1MEc_5end	L1	LINE	chr2(+):199965176	-	Intergenic	Non-coding	0.187849	2	1	16
TE_4832	L2c_3end, L2b_3end	L2	LINE	chr2(+):200324543	SPATS2L	Chimeric	Non-coding, Other	1.36019	460	27	354
TE_4833	AluJr	Alu	SINE	chr2(+):200388320	SPATS2L	Chimeric	Non-coding, Other	1.76296	1352	80	784
TE_4834	AluJb	Alu	SINE	chr2(+):200412804	SPATS2L	Chimeric	Non-coding, Other	1.17568	241	14	217
TE_4835	MIR3	L2-end	SINE	chr2(+):200570212	SGO2	Chimeric	Truncated	2.28639	141	2	67
TE_4836	L1MEf_5end	L1	LINE	chr2(+):200596135	AOX1	Chimeric	Non-coding, Other	5.15732	150	9	23
TE_4837	AluSz	Alu	SINE	chr2(+):200611150	AOX1	Chimeric	Non-coding, Other	0.0817294	190	21	2612
TE_4838	L1P3_orf2	L1	LINE	chr2(+):200644247	AOX1	Chimeric	Other	12.1163	558	25	26
TE_4839	L1P3_orf2	L1	LINE	chr2(+):200645063	AOX1	Chimeric	Other	48.4651	85	1	0
TE_4840	L1PBa1_5end	L1	LINE	chr2(+):200649232	AOX1	Chimeric	Other	0.97901	237	81	192
TE_4841	LTR78B	ERV1	LTR	chr2(+):200650266	AOX1	Chimeric	Other	0.801749	137	9	184
TE_4842	MLT1J	MaLR	LTR	chr2(+):200752100	AOX2P, ENSG00000291279	Chimeric	Non-coding, Other	7.75305	226	9	23
TE_4843	L2b_3end	L2	LINE	chr2(+):200810389	BZW1	Annoated	Non-coding	3.0135	1523	150	419
TE_4844	AluJb	Alu	SINE	chr2(+):200977572	-	Intergenic	Non-coding	7.529	333	22	27
TE_4845	MIR	L2-end	SINE	chr2(+):201078345	NDUFB3	Chimeric	Non-coding	0.503596	104	8	226
TE_4846	MER52C	ERV1	LTR	chr2(+):201179370	CASP10	Chimeric	Non-coding, Other	0.260525	140	12	597
TE_4847	AluSx3	Alu	SINE	chr2(+):201182701	CASP10	Chimeric	Non-coding, Other	0.537476	267	25	536
TE_4848	L1ME5_3end	L1	LINE	chr2(+):201258761	CASP8	Chimeric	Non-coding, Other	3.00559	575	30	185
TE_4849	L2	L2	LINE	chr2(+):201790489	CDK15	Annoated	Non-coding, Truncated	0.681767	890	157	1315
TE_4850	MLT1B	MaLR	LTR	chr2(+):201968253	-	Intergenic	Non-coding	5.95751	73	3	10
TE_4851	MLT1A0	MaLR	LTR	chr2(+):201970948	-	Intergenic	Non-coding	4.32053	45	0	11
TE_4852	MIRb	L2-end	SINE	chr2(+):201972555	-	Intergenic	Non-coding	12.8489	56	0	4
TE_4853	LTR12D	ERV1	LTR	chr2(+):202136643	KIAA2012	Chimeric	Non-coding, Truncated	0.293436	194	13	735
TE_4854	L2	L2	LINE	chr2(+):202266687	NOP58	Chimeric	Non-coding, Other	1.30832	295	10	244
TE_4855	L2	L2	LINE	chr2(+):202266955	NOP58	Chimeric	Non-coding, Other	1.04196	256	13	264
TE_4856	L2c_3end	L2	LINE	chr2(+):202311395	-	Intergenic	Non-coding	0.588399	366	25	677
TE_4857	AluSx	Alu	SINE	chr2(+):202450048	BMPR2	Chimeric	Other	0.367705	137	10	412
TE_4858	AluSp	Alu	SINE	chr2(+):202451852	BMPR2	Chimeric	Other	0.951939	124	5	142
TE_4859	AluSx	Alu	SINE	chr2(+):202456748	BMPR2	Chimeric	Other	1.24697	904	91	726
TE_4860	SVA_F	SVA	Retroposon	chr2(+):202535284	BMPR2	Chimeric	Other	9.6693	162	0	18
TE_4861	MER102c	Charlie	DNA	chr2(+):202592920	-	Intergenic	Non-coding	1.69881	103	3	65
TE_4862	AluSc	Alu	SINE	chr2(+):202799980	-	Intergenic	Non-coding	0.576966	42	3	80
TE_4863	MIRb	L2-end	SINE	chr2(+):202914425	CARF	Chimeric	Non-coding, Other	0.848717	249	17	314
TE_4864	L1M2a_5end	L1	LINE	chr2(+):202932620	CARF	Chimeric	Non-coding, Other	0.872003	334	34	398
TE_4865	AluSg	Alu	SINE	chr2(+):202951957	CARF	Chimeric	Non-coding, Other	0.26002	253	15	1085
TE_4866	L1MC2_3end	L1	LINE	chr2(+):203052927	NBEAL1	Chimeric	Non-coding, Other	1.11856	130	10	121
TE_4867	AluSx1	Alu	SINE	chr2(+):203116854	NBEAL1	Chimeric	Other	2.3669	41	1	18
TE_4868	AluSz	Alu	SINE	chr2(+):203128177	NBEAL1	Chimeric	Other	0.362383	253	34	755
TE_4869	AluSz	Alu	SINE	chr2(+):203162041	NBEAL1	Chimeric	Other	0.387656	669	71	1876
TE_4870	SVA_D	SVA	Retroposon	chr2(+):203206479	NBEAL1	Chimeric	Non-coding	2.43453	53	1	23
TE_4871	AluJr	Alu	SINE	chr2(+):203208072	NBEAL1	Chimeric	Non-coding	37.1942	65	0	1
TE_4872	L1PA13_3end	L1	LINE	chr2(+):203245364	CYP20A1	Chimeric	Non-coding, Other	1.62267	369	11	245
TE_4873	THE1B	MaLR	LTR	chr2(+):203309648	ABI2, -	Chimeric, Intergenic	Non-coding, Other	0.217679	89	12	453
TE_4874	LTR28C	ERV1	LTR	chr2(+):203646384	CD28, -	Chimeric, Intergenic	Non-coding	1.43054	65	7	44
TE_4875	L1MEj_5end	L1	LINE	chr2(+):203940440	ICOS	Chimeric	Non-coding, Truncated	0.405755	44	52	72
TE_4876	LTR88b	Gypsy	LTR	chr2(+):204150705	-	Intergenic	Non-coding	5.00932	159	1	34
TE_4877	L2c_3end	L2	LINE	chr2(+):204373498	-	Intergenic	Non-coding	5.00932	39	0	8
TE_4878	AluJr	Alu	SINE	chr2(+):204657420	PARD3B	Chimeric	Non-coding, Other	0.76678	431	52	582
TE_4879	AluJb	Alu	SINE	chr2(+):205231369	PARD3B	Chimeric	Other	0.796799	233	27	303
TE_4880	ERV3-16A3_LTR	ERV3	LTR	chr2(+):205348039	PARD3B	Annoated	Non-coding	7.11584	422	61	5
TE_4881	L2	L2	LINE	chr2(+):205375517	PARD3B	Chimeric	Non-coding	1.93942	381	24	197
TE_4882	LTR12C	ERV1	LTR	chr2(+):205978011	-, ENSG00000225610	Chimeric, Intergenic	Non-coding	4.30346	125	12	20
TE_4883	AluSz	Alu	SINE	chr2(+):206075833	-	Intergenic	Non-coding, Other	1.73829	528	53	289
TE_4884	AluSx1	Alu	SINE	chr2(+):206089794	-	Intergenic	Non-coding	1.96333	53	4	26
TE_4885	AluSq10	Alu	SINE	chr2(+):206093003	-	Intergenic	Non-coding	1.42765	75	3	56
TE_4886	AluJb	Alu	SINE	chr2(+):206098564	-	Intergenic	Non-coding	1.31692	221	12	177
TE_4887	AluJr	Alu	SINE	chr2(+):206099919	-	Intergenic	Non-coding	1.19219	347	16	312
TE_4888	AluSg	Alu	SINE	chr2(+):206116928	-	Intergenic	Non-coding, Other	9.70283	197	11	11
TE_4889	MER21C	ERV3	LTR	chr2(+):206203612	CMKLR2-AS	Annoated	Non-coding	24.9464	331	2	12
TE_4890	L1PBa1_5end	L1	LINE	chr2(+):206585221	ADAM23	Chimeric	Non-coding	1.42686	237	14	173
TE_4891	L2b_3end	L2	LINE	chr2(+):206622534	LINC03097	Chimeric	Non-coding	0.814014	12	1	16
TE_4892	MIR1_Amn	L2-end	SINE	chr2(+):206805099	ENSG00000229321	Chimeric	Non-coding	0.296423	171	19	634
TE_4893	MLT1H	MaLR	LTR	chr2(+):206820847	ENSG00000229321	Chimeric	Non-coding	0.282609	422	37	1649
TE_4894	MLT1K	MaLR	LTR	chr2(+):206867934	-, ENSG00000229321	Chimeric, Intergenic	Non-coding	0.307806	268	38	946
TE_4895	MLT1K	MaLR	LTR	chr2(+):206868078	-, ENSG00000229321	Chimeric, Intergenic	Non-coding	0.315587	139	10	489
TE_4896	Tigger1	Tigger	DNA	chr2(+):207171671	ENSG00000225916, ENSG00000224342	Chimeric	Non-coding	1.16232	32	5	26
TE_4897	MIR3	L2-end	SINE	chr2(+):207239981	MYOSLID	Annoated	Non-coding	1.67843	4602	241	2849
TE_4898	MLT1M	MaLR	LTR	chr2(+):207251527	-	Intergenic	Non-coding	0.842828	168	2	223
TE_4899	SVA_F	SVA	Retroposon	chr2(+):207610676	-	Intergenic	Non-coding	0.970555	92	5	102
TE_4900	MLT1A1	MaLR	LTR	chr2(+):207662378	LINC01857	Annoated	Non-coding	2.0688	2387	125	1175
TE_4901	LTR33	ERV3	LTR	chr2(+):208064771	ENSG00000289422	Annoated	Non-coding	1.04924	282	10	293
TE_4902	AluSc8, SVA_B	Alu, SVA	Retroposon, SINE	chr2(+):208267857	PIKFYVE	Chimeric	Non-coding, Other	1.1271	102	12	90
TE_4903	ERVL-B4	ERV3	LTR	chr2(+):208280635	PIKFYVE	Chimeric	Non-coding, Other	1.10301	228	21	212
TE_4904	AluSq2	Alu	SINE	chr2(+):208285128	PIKFYVE	Chimeric	Non-coding, Other	1.1271	232	24	208
TE_4905	AluSq	Alu	SINE	chr2(+):208287303	PIKFYVE	Chimeric	Non-coding, Other	0.923404	271	17	314
TE_4906	Charlie10a	Charlie	DNA	chr2(+):208353338	PIKFYVE	Chimeric	Non-coding	0.218291	48	3	249
TE_4907	MER51A	ERV1	LTR	chr2(+):208359318	PTH2R, -	Chimeric, Intergenic	Non-coding, Other	8.81184	85	5	5
TE_4908	MLT2B3	ERV3	LTR	chr2(+):208542728	PTH2R	Chimeric	Non-coding	6.0054	1038	144	50
TE_4909	L1MD1_3end	L1	LINE	chr2(+):208778544	PTH2R, -	Chimeric, Intergenic	Non-coding	8.084	207	18	10
TE_4910	L1P1_orf2	L1	LINE	chr2(+):208803712	-	Intergenic	Non-coding, Other	8.2761	256	4	30
TE_4911	LTR7Y	ERV1	LTR	chr2(+):209299689	ENSG00000289113	Annoated	Non-coding	0.343029	6	0	22
TE_4912	MLT1I	MaLR	LTR	chr2(+):209619975	MAP2	Chimeric	Non-coding, Other	2.5888	146	4	59
TE_4913	L2	L2	LINE	chr2(+):210206804	ENSG00000279317	Chimeric	Non-coding	1.67357	48	8	24
TE_4914	AluSq4	Alu	SINE	chr2(+):210229737	ENSG00000279317	Chimeric	Non-coding	1.99409	45	5	20
TE_4915	LTR32	ERV3	LTR	chr2(+):210253370	-	Intergenic	Non-coding	0.534771	222	133	336
TE_4916	AluSc8	Alu	SINE	chr2(+):210491494	CPS1	Chimeric	Other	1.46522	77	2	57
TE_4917	L2a_3end	L2	LINE	chr2(+):210967259	-	Intergenic	Non-coding	7.77696	137	4	15
TE_4918	L1PB_orf2	L1	LINE	chr2(+):211020472	-	Intergenic	Non-coding	1.1271	57	17	40
TE_4919	AluYb8	Alu	SINE	chr2(+):211686657	-	Intergenic	Non-coding	0.475885	75	0	179
TE_4920	L2a_3end	L2	LINE	chr2(+):212048076	-	Intergenic	Non-coding, Other	8.73499	61	3	4
TE_4921	L4_C_Mam	RTE-X	LINE	chr2(+):212733121	-, LINC01878	Chimeric, Intergenic	Non-coding, Other	1.37817	504	52	360
TE_4922	LTR12C	ERV1	LTR	chr2(+):213718590	-	Intergenic	Non-coding	3.38129	86	4	24
TE_4923	L1PA14_5end	L1	LINE	chr2(+):213923970	SPAG16	Annoated	Non-coding	4.80894	63	8	6
TE_4924	SVA_E	SVA	Retroposon	chr2(+):214834879	-	Intergenic	Non-coding	0.391735	56	0	163
TE_4925	AluJb	Alu	SINE	chr2(+):215020796	ENSG00000227769	Chimeric	Non-coding	1.6688	190	17	111
TE_4926	AluJr	Alu	SINE	chr2(+):215042284	ENSG00000227769	Annoated	Non-coding	2.25419	399	24	175
TE_4927	MLT1F	MaLR	LTR	chr2(+):215294224	ATIC	Chimeric	Non-coding, Other	1.59905	741	38	484
TE_4928	L1MC3_3end	L1	LINE	chr2(+):215351923	-	Intergenic	Non-coding	0.968377	1024	45	1147
TE_4929	AluJo	Alu	SINE	chr2(+):215359092	-	Intergenic	Non-coding	0.910124	1098	46	1314
TE_4930	L1M6_5end	L1	LINE	chr2(+):215456907	ENSG00000225166	Annoated	Non-coding	1.32031	204	2	172
TE_4931	AluSx1	Alu	SINE	chr2(+):215457217	ENSG00000225166	Chimeric	Non-coding	0.628473	120	1	215
TE_4932	MER5A	Charlie	DNA	chr2(+):215546207	ENSG00000237525	Annoated	Non-coding	17.3895	107	2	4
TE_4933	LTR12E	ERV1	LTR	chr2(+):215615282	ENSG00000237525	Chimeric	Non-coding	39.4484	104	0	2
TE_4934	L2c_3end	L2	LINE	chr2(+):215693021	ENSG00000237525, -	Chimeric, Intergenic	Non-coding	5.29735	93	1	18
TE_4935	LTR7	ERV1	LTR	chr2(+):215922650	-	Intergenic	Non-coding	9.01677	63	1	6
TE_4936	AluSz	Alu	SINE	chr2(+):216007522	-	Intergenic	Non-coding	27.0503	47	1	0
TE_4937	AluSx1	Alu	SINE	chr2(+):216095270	TMEM169	Chimeric	Non-coding	0.691286	45	24	50
TE_4938	AluJo	Alu	SINE	chr2(+):216107505	XRCC5	Annoated	Chimeric_normal	5.73912	442	20	66
TE_4939	L2c_3end	L2	LINE	chr2(+):216112314	XRCC5	Chimeric	Non-coding, Other, Truncated	1.74518	95	0	61
TE_4940	MIR3	L2-end	SINE	chr2(+):216287012	-, ENSG00000233581	Chimeric, Intergenic	Non-coding	1.13563	132	17	114
TE_4941	MLT1C	MaLR	LTR	chr2(+):216395084	ENSG00000290060	Annoated	Non-coding	2.28175	827	42	366
TE_4942	MIRb	L2-end	SINE	chr2(+):216415954	SMARCAL1	Annoated	Non-coding	3.4552	186	11	49
TE_4943	MLT1J	MaLR	LTR	chr2(+):216543363	RPL37A	Chimeric	Non-coding	0.790945	39	0	56
TE_4944	MLT1G1	MaLR	LTR	chr2(+):216555607	RPL37A, -	Chimeric, Intergenic	Non-coding	0.338129	29	0	99
TE_4945	THE1D	MaLR	LTR	chr2(+):216655435	IGFBP2	Chimeric	Non-coding	1.02735	308	25	313
TE_4946	Tigger15a	Tigger	DNA	chr2(+):216658236	IGFBP2	Chimeric	Non-coding	1.09083	781	48	759
TE_4947	LTR91, L2b_3end	Long_Terminal_Repeat_Element, L2	LINE, LTR	chr2(+):216758434	TESHL, -	Chimeric, Intergenic	Non-coding	1.51935	305	38	188
TE_4948	LTR22C0	ERV2	LTR	chr2(+):217250322	TESHL	Chimeric	Non-coding	0.301708	139	15	507
TE_4949	MamRep605b	Long_Terminal_Repeat_Element	LTR	chr2(+):217261606	TESHL	Annoated	Non-coding	0.51405	1697	154	3568
TE_4950	LTR88c, LTR88a	Gypsy	LTR	chr2(+):217269209	TESHL	Chimeric	Non-coding	0.771816	62	3	88
TE_4951	LTR79	ERV3	LTR	chr2(+):217412389	-	Intergenic	Non-coding	0.664475	766	78	1222
TE_4952	L1PBa_5end	L1	LINE	chr2(+):218125289	CXCR2	Annoated	Non-coding	1.21112	1080	160	845
TE_4953	L2	L2	LINE	chr2(+):218125676	CXCR2	Annoated	Non-coding	0.93786	901	141	942
TE_4954	MLT1L	MaLR	LTR	chr2(+):218312454	PNKD, -	Chimeric, Intergenic	Non-coding	4.09853	79	11	10
TE_4955	MIR	L2-end	SINE	chr2(+):218387334	SLC11A1	Chimeric	Non-coding, Truncated, Other	1.99098	589	45	288
TE_4956	L1MC5a_3end	L1	LINE	chr2(+):218413147	VIL1	Chimeric	Non-coding, Other	9.66082	119	3	10
TE_4957	MLT1J	MaLR	LTR	chr2(+):218607898	PLCD4	Annoated	Annoated, Non-coding, Other	0.709448	4616	519	6815
TE_4958	MIR	L2-end	SINE	chr2(+):218626425	PLCD4	Chimeric	Truncated, Other	0.208812	341	36	1809
TE_4959	L1ME3G_3end	L1	LINE	chr2(+):218684870	STK36	Chimeric	Non-coding, Other	0.537786	667	21	1378
TE_4960	AluSx1	Alu	SINE	chr2(+):218780920	CYP27A1	Chimeric	Non-coding, Other	1.64582	256	39	136
TE_4961	SVA_B	SVA	Retroposon	chr2(+):218846576	WNT6, -	Chimeric, Intergenic	Non-coding, Other	229.928	203	0	0
TE_4962	SVA_F	SVA	Retroposon	chr2(+):218846717	WNT6, WNT10A, -	Chimeric, Intergenic	Non-coding, Other	31.3172	388	2	11
TE_4963	MIR	L2-end	SINE	chr2(+):219441672	SPEG	Chimeric	Non-coding, Other	0.153829	155	15	1127
TE_4964	Charlie22a	Charlie	DNA	chr2(+):219476153	SPEG	Chimeric	Other	0.221599	173	5	879
TE_4965	Charlie15b	Charlie	DNA	chr2(+):219569119	INHA	Annoated	Non-coding	5.9016	376	51	20
TE_4966	THE1B	MaLR	LTR	chr2(+):219683661	LINC02832	Chimeric	Non-coding	3.86711	198	2	55
TE_4967	THE1D	MaLR	LTR	chr2(+):219688484	-, LINC02832	Chimeric, Intergenic	Non-coding	9.30577	321	4	34
TE_4968	MLT1F	MaLR	LTR	chr2(+):219791695	ENSG00000288902, -	Chimeric, Intergenic	Non-coding	1.90262	367	4	213
TE_4969	THE1B	MaLR	LTR	chr2(+):220446292	ENSG00000239498	Chimeric	Non-coding	9.91844	43	0	4
TE_4970	MLT1L	MaLR	LTR	chr2(+):220494105	ENSG00000236451	Annoated	Non-coding	0.389823	45	5	127
TE_4971	MER74A	ERV3	LTR	chr2(+):220602406	ENSG00000236451	Annoated	Non-coding	1.28029	116	7	95
TE_4972	AluJb	Alu	SINE	chr2(+):221674438	-	Intergenic	Non-coding	0.706823	73	1	116
TE_4973	L1HS_5end	L1	LINE	chr2(+):222155245	-	Intergenic	Non-coding, Other	3.20596	255	3	86
TE_4974	AluSp	Alu	SINE	chr2(+):222432805	SGPP2	Chimeric	Non-coding	5.32809	51	1	9
TE_4975	L2b_3end	L2	LINE	chr2(+):222433427	SGPP2	Chimeric	Non-coding	4.7338	83	10	9
TE_4976	MLT1L	MaLR	LTR	chr2(+):222447385	SGPP2	Chimeric	Non-coding	2.14685	279	14	132
TE_4977	L2d_3end	L2	LINE	chr2(+):222454972	SGPP2	Chimeric	Non-coding	3.16926	283	20	80
TE_4978	AluJr	Alu	SINE	chr2(+):222614359	-	Intergenic	Non-coding	1.95759	32	1	17
TE_4979	AluSx1, SVA_E	Alu, SVA	Retroposon, SINE	chr2(+):222647790	-	Intergenic	Non-coding	0.491553	98	49	177
TE_4980	AluJr4	Alu	SINE	chr2(+):222728695	-	Intergenic	Non-coding	0.71185	47	2	73
TE_4981	MER5B	Charlie	DNA	chr2(+):222753718	-	Intergenic	Non-coding	0.694054	233	35	344
TE_4982	THE1C	MaLR	LTR	chr2(+):222758980	-	Intergenic	Non-coding	0.686332	108	12	166
TE_4983	SVA_F	SVA	Retroposon	chr2(+):222815941	-	Intergenic	Non-coding	18.7849	49	0	2
TE_4984	SVA_F, SVA_B	SVA	Retroposon	chr2(+):222816293	-, ACSL3	Chimeric, Intergenic	Non-coding, Other	0.6063	77	0	144
TE_4985	SVA_F	SVA	Retroposon	chr2(+):222816483	-	Intergenic	Non-coding	2.67685	37	1	14
TE_4986	MLT1K	MaLR	LTR	chr2(+):222843029	ACSL3	Chimeric	Non-coding, Other	1.43054	65	7	44
TE_4987	MLT1K	MaLR	LTR	chr2(+):222843167	-, ACSL3	Chimeric, Intergenic	Non-coding, Other	1.90479	168	13	86
TE_4988	L2c_3end	L2	LINE	chr2(+):222865515	ACSL3	Annoated	Other	1.35252	317	18	246
TE_4989	MER33	Charlie	DNA	chr2(+):222881262	ACSL3	Chimeric	Non-coding, Other	1.402	152	13	109
TE_4990	HERVH	ERV1	LTR	chr2(+):223192083	KCNE4	Chimeric	Non-coding	11.6467	61	2	3
TE_4991	HERVH	ERV1	LTR	chr2(+):223192867	KCNE4	Chimeric	Non-coding	4.83561	132	10	20
TE_4992	L1MC3_3end	L1	LINE	chr2(+):223391694	-	Intergenic	Non-coding	3.33228	67	1	21
TE_4993	L1PA6_3end	L1	LINE	chr2(+):223406242	-	Intergenic	Non-coding	4.85141	98	1	21
TE_4994	Charlie17, AluSq4	Charlie, Alu	DNA, SINE	chr2(+):223752830	-	Intergenic	Non-coding	10.7074	37	2	1
TE_4995	LTR16A	ERV3	LTR	chr2(+):223947881	MRPL44	Chimeric	Non-coding	0.7541	92	9	129
TE_4996	L2	L2	LINE	chr2(+):223950950	MRPL44	Chimeric	Non-coding, Other	2.4027	905	56	368
TE_4997	L2	L2	LINE	chr2(+):223951053	MRPL44	Chimeric	Non-coding	1.23008	214	17	179
TE_4998	L2	L2	LINE	chr2(+):223951221	MRPL44	Chimeric	Non-coding	2.34778	1153	58	495
TE_4999	UCON105	hAT	DNA	chr2(+):224155665	-	Intergenic	Non-coding	5.88595	46	7	1
TE_5000	LTR7	ERV1	LTR	chr2(+):224225626	-	Intergenic	Non-coding	7.54287	86	11	1
TE_5001	MLT2B3	ERV3	LTR	chr2(+):224377402	-	Intergenic	Non-coding	0.106973	68	24	702
TE_5002	LTR16	ERV3	LTR	chr2(+):224761097	-	Intergenic	Non-coding	3.38129	14	0	4
TE_5003	AluSp	Alu	SINE	chr2(+):224921883	-	Intergenic	Non-coding	0.696647	122	40	158
TE_5004	L2c_3end	L2	LINE	chr2(+):224973960	-	Intergenic	Non-coding	2.25419	1	0	0
TE_5005	L1MCc_5end	L1	LINE	chr2(+):225301049	-, NYAP2	Chimeric, Intergenic	Non-coding, Other	0.380037	145	7	425
TE_5006	MLT1D	MaLR	LTR	chr2(+):225312736	-, NYAP2	Chimeric, Intergenic	Non-coding, Other	0.325515	159	14	539
TE_5007	RhiBie-1.49	MaLR	LTR	chr2(+):225674013	NYAP2	Chimeric	Non-coding	10.1439	26	1	1
TE_5008	L2a_3end	L2	LINE	chr2(+):226115789	-	Intergenic	Non-coding	0.964862	112	7	124
TE_5009	L2c_3end	L2	LINE	chr2(+):226429827	-	Intergenic	Non-coding	0.947074	120	63	80
TE_5010	AluSx	Alu	SINE	chr2(+):226805326	ENSG00000272622	Chimeric	Non-coding	0.449403	312	17	767
TE_5011	Tigger15a	Tigger	DNA	chr2(+):226837291	RHBDD1	Chimeric	Non-coding	1.65409	542	50	319
TE_5012	L1PREC2_orf2	L1	LINE	chr2(+):226843297	RHBDD1	Chimeric	Non-coding	1.33472	134	3	110
TE_5013	MIR	L2-end	SINE	chr2(+):227229064	COL4A3	Chimeric	Other	0.264832	296	78	1185
TE_5014	THE1C	MaLR	LTR	chr2(+):227382489	-	Intergenic	Non-coding	0.566696	89	1	177
TE_5015	LTR2C	ERV1	LTR	chr2(+):227806128	CCL20	Chimeric	Non-coding	2.0244	184	6	96
TE_5016	MIR	L2-end	SINE	chr2(+):227853842	DAW1, -	Chimeric, Intergenic	Non-coding, Other	41.0263	181	1	3
TE_5017	L3	CR1	LINE	chr2(+):227854240	DAW1, -	Chimeric, Intergenic	Non-coding, Other	11.8857	115	1	9
TE_5018	ERV3-16A3_LTR	ERV3	LTR	chr2(+):227888495	DAW1	Chimeric	Non-coding, Other	0.838164	321	9	423
TE_5019	AluSc8	Alu	SINE	chr2(+):227912331	DAW1	Annoated	Non-coding	0.477463	268	33	601
TE_5020	L1PA8_3end	L1	LINE	chr2(+):227935037	-	Intergenic	Other	0.118741	62	5	592
TE_5021	L1HS_5end	L1	LINE	chr2(+):228425639	-	Intergenic	Non-coding	63.1174	167	1	1
TE_5022	L1MEj_5end	L1	LINE	chr2(+):228502279	-	Intergenic	Non-coding	2.51181	155	6	63
TE_5023	L1ME2z_3end	L1	LINE	chr2(+):228710035	-	Intergenic	Non-coding	1.37972	70	9	48
TE_5024	L1PA4_3end	L1	LINE	chr2(+):228716632	-	Intergenic	Non-coding, Other	0.603801	119	27	196
TE_5025	MER45B	Tip100	DNA	chr2(+):228747809	-	Intergenic	Non-coding	0.586835	125	83	158
TE_5026	AluSq	Alu	SINE	chr2(+):229883892	-	Intergenic	Non-coding	34.3764	60	1	0
TE_5027	AluSp	Alu	SINE	chr2(+):229939086	FBXO36, -	Chimeric, Intergenic	Non-coding	1.54626	165	8	112
TE_5028	L1ME1_3end	L1	LINE	chr2(+):229964299	FBXO36	Chimeric	Non-coding	1.54193	196	13	130
TE_5029	L1P1_orf2	L1	LINE	chr2(+):229967923	FBXO36	Chimeric	Non-coding	1.86586	196	20	98
TE_5030	HERVL	ERV3	LTR	chr2(+):230121822	ENSG00000225963	Annoated	Non-coding	1.57793	6	0	4
TE_5031	MLT1J	MaLR	LTR	chr2(+):230198918	SP140	Chimeric	Non-coding	0.544296	310	24	619
TE_5032	MamGypLTR2c	Gypsy	LTR	chr2(+):230203567	SP140	Annoated	Non-coding	1.09259	189	21	174
TE_5033	LTR8B	ERV1	LTR	chr2(+):230230277	SP140	Annoated	Non-coding	4.79568	433	21	80
TE_5034	L1PBa1_5end	L1	LINE	chr2(+):230265611	SP140	Chimeric	Other	38.3213	67	0	1
TE_5035	L1HS_5end	L1	LINE	chr2(+):230342117	SP140L	Annoated, Chimeric	Non-coding, Other	42.0782	2015	18	35
TE_5036	L1HS_5end	L1	LINE	chr2(+):230342436	SP140L	Chimeric	Non-coding, Other	67.0622	356	0	5
TE_5037	L1HS_5end	L1	LINE	chr2(+):230342492	SP140L	Chimeric	Non-coding, Other	59.4046	895	4	12
TE_5038	LTR44	ERV1	LTR	chr2(+):230513191	-, SP100	Chimeric, Intergenic	Non-coding	0.654496	787	47	1309
TE_5039	AluSp	Alu	SINE	chr2(+):230739676	CAB39	Chimeric	Other	2.65413	72	4	26
TE_5040	CR1_Mam	CR1	LINE	chr2(+):230908809	ENSG00000230385	Annoated	Non-coding	1.1357	923	33	883
TE_5041	MSTA	MaLR	LTR	chr2(+):230943724	-	Intergenic	Non-coding	0.360409	54	1	170
TE_5042	L2b_3end	L2	LINE	chr2(+):230944907	-	Intergenic	Non-coding	0.897437	253	12	306
TE_5043	MLT1D	MaLR	LTR	chr2(+):231205717	ARMC9	Annoated	Other	0.38084	320	27	922
TE_5044	HAL1	L1	LINE	chr2(+):231270309	ARMC9	Chimeric	Non-coding, Other	0.80094	193	18	254
TE_5045	HAL1	L1	LINE	chr2(+):231270673	ARMC9	Annoated	Non-coding	1.25567	751	133	541
TE_5046	MIRb	L2-end	SINE	chr2(+):231289965	ARMC9	Annoated	Non-coding	0.260999	668	39	2849
TE_5047	HERVE	ERV1	LTR	chr2(+):231404266	B3GNT7, -	Chimeric, Intergenic	Non-coding	1.62758	799	51	502
TE_5048	MER21C, MER77B	ERV3	LTR	chr2(+):231426296	-, ENSG00000233538	Chimeric, Intergenic	Non-coding	0.73188	99	8	145
TE_5049	MER5A	Charlie	DNA	chr2(+):231557965	-	Intergenic	Non-coding	0.441038	179	24	435
TE_5050	L2b_3end	L2	LINE	chr2(+):231608716	-	Intergenic	Non-coding	0.748824	96	15	130
TE_5051	L2d2_3end	L2	LINE	chr2(+):231992178	DIS3L2	Chimeric	Non-coding, Other	0.373235	100	6	298
TE_5052	AluSx	Alu	SINE	chr2(+):232006092	DIS3L2	Chimeric	Non-coding, Other	0.942966	168	9	192
TE_5053	AluJb	Alu	SINE	chr2(+):232007449	DIS3L2	Chimeric	Non-coding, Other	0.751397	203	13	292
TE_5054	L2	L2	LINE	chr2(+):232135047	DIS3L2	Chimeric	Non-coding, Other	0.821943	333	10	447
TE_5055	L2c_3end	L2	LINE	chr2(+):232318478	DIS3L2	Chimeric	Non-coding	4.09094	293	28	52
TE_5056	SVA_A	SVA	Retroposon	chr2(+):232646783	EFHD1	Chimeric	Non-coding	3.32036	217	27	46
TE_5057	AluJr	Alu	SINE	chr2(+):232656903	EFHD1	Chimeric	Non-coding	1.21608	245	22	205
TE_5058	AluSx	Alu	SINE	chr2(+):232661659	EFHD1	Annoated	Non-coding	2.79982	702	84	198
TE_5059	L2d_3end	L2	LINE	chr2(+):232662667	EFHD1	Chimeric	Non-coding	1.26539	182	21	141
TE_5060	MamRTE1	BovB	LINE	chr2(+):232700380	GIGYF2	Chimeric	Non-coding, Other	0.43624	513	26	1301
TE_5061	MSTB	MaLR	LTR	chr2(+):232785022	GIGYF2	Chimeric	Non-coding, Other	0.737785	541	37	790
TE_5062	MLT1C2	MaLR	LTR	chr2(+):232896370	-	Intergenic	Non-coding	1.30555	277	8	231
TE_5063	SVA_A, SVA_F	SVA	Retroposon	chr2(+):232905838	-	Intergenic	Non-coding	2.73723	118	1	47
TE_5064	L1ME1_3end	L1	LINE	chr2(+):232978723	-	Intergenic	Non-coding	21.4148	132	1	5
TE_5065	MER4D1	ERV1	LTR	chr2(+):233029629	NEU2	Chimeric	Non-coding	0.268356	39	1	166
TE_5066	LTR33A_v, LTR33C	ERV3	LTR	chr2(+):233357145	DGKD	Chimeric	Non-coding, Other	0.32811	261	18	881
TE_5067	Tigger3b	Tigger	DNA	chr2(+):233363222	DGKD	Chimeric	Non-coding, Other	0.664537	634	25	1051
TE_5068	AluJb	Alu	SINE	chr2(+):233372133	DGKD	Chimeric	Non-coding, Other	1.15855	220	7	207
TE_5069	L1MD1_3end	L1	LINE	chr2(+):233423421	DGKD	Chimeric	Non-coding, Other	0.793394	232	26	304
TE_5070	AluSz	Alu	SINE	chr2(+):233458827	DGKD	Chimeric	Other	0.176029	411	19	2618
TE_5071	L1HS_5end	L1	LINE	chr2(+):233583478	UGT1A10, -	Chimeric, Intergenic	Non-coding	8.73499	123	2	13
TE_5072	MIR1_Amn	L2-end	SINE	chr2(+):233691673	UGT1A6	Annoated	Non-coding, Other	2.1214	4456	422	1945
TE_5073	MamRep1527	Long_Terminal_Repeat_Element	LTR	chr2(+):233789178	MROH2A	Annoated	Other	3.32036	217	10	63
TE_5074	LTR105_Mam	ERV3	LTR	chr2(+):233929682	TRPM8	Annoated	Non-coding	18.3341	487	10	19
TE_5075	AluSq2	Alu	SINE	chr2(+):233965973	TRPM8	Annoated	Non-coding	14.4057	408	9	22
TE_5076	LTR12C	ERV1	LTR	chr2(+):233972845	TRPM8	Chimeric	Non-coding, Other, Truncated	35.423	219	1	5
TE_5077	MamTip2b	Tip100	DNA	chr2(+):233976346	TRPM8	Chimeric	Other, Truncated	4.54324	390	39	57
TE_5078	MLT2D	ERV3	LTR	chr2(+):234048541	SPP2	Chimeric	Annoated, Non-coding	36.5179	161	1	3
TE_5079	THE1B	MaLR	LTR	chr2(+):234187128	-	Intergenic	Non-coding	22.5419	19	0	0
TE_5080	MamRep605b	Long_Terminal_Repeat_Element	LTR	chr2(+):234202452	-	Intergenic	Non-coding	26.8625	142	0	5
TE_5081	LTR78	ERV1	LTR	chr2(+):234218751	-	Intergenic	Non-coding	7.78798	918	14	118
TE_5082	LTR12E, LTR12D	ERV1	LTR	chr2(+):234248458	-	Intergenic	Non-coding	32.6858	57	0	1
TE_5083	LTR54B	ERV1	LTR	chr2(+):234373373	-	Intergenic	Non-coding	1.24133	651	78	513
TE_5084	MLT1J2, MLT1I	MaLR	LTR	chr2(+):234682584	LINC01173	Annoated	Non-coding	2.28585	360	4	173
TE_5085	L3	CR1	LINE	chr2(+):234842372	-	Intergenic	Non-coding	4.50838	11	0	2
TE_5086	Charlie4z	Charlie	DNA	chr2(+):234954823	SH3BP4	Chimeric	Non-coding, Other	2.55549	228	20	80
TE_5087	L1ME5_3end	L1	LINE	chr2(+):234980648	SH3BP4	Chimeric	Non-coding, Other	3.38129	83	13	14
TE_5088	LTR16A	ERV3	LTR	chr2(+):234994860	SH3BP4	Annoated	Non-coding	2.48421	323	14	132
TE_5089	Eutr10	ERV3	LTR	chr2(+):235028184	SH3BP4	Chimeric	Non-coding, Other	3.48933	1194	49	336
TE_5090	MLT1N2	MaLR	LTR	chr2(+):235064069	-	Intergenic	Non-coding	2.25419	9	0	4
TE_5091	MSTA	MaLR	LTR	chr2(+):236254986	GBX2-AS1	Chimeric	Non-coding	19.1606	33	0	1
TE_5092	MIR	L2-end	SINE	chr2(+):236370343	IQCA1-AS1	Chimeric	Non-coding	1.61353	135	12	82
TE_5093	L2	L2	LINE	chr2(+):236750634	ENSG00000232328	Chimeric	Non-coding	5.22563	101	4	17
TE_5094	MER72	ERV1	LTR	chr2(+):236973709	-	Intergenic	Non-coding	3.40878	743	29	216
TE_5095	LTR9B	ERV1	LTR	chr2(+):236975072	-	Intergenic	Non-coding	3.8603	136	0	39
TE_5096	Tigger3c	Tigger	DNA	chr2(+):237157912	ENSG00000224132	Chimeric	Non-coding	2.37659	465	5	215
TE_5097	Tigger3b	Tigger	DNA	chr2(+):237215572	-, ENSG00000224132	Chimeric, Intergenic	Non-coding	0.247801	526	52	2344
TE_5098	L2c_3end, L2	L2	LINE	chr2(+):237228438	-, ENSG00000224132	Chimeric, Intergenic	Non-coding	1.72821	505	20	309
TE_5099	L2	L2	LINE	chr2(+):237228687	ENSG00000224132	Chimeric	Non-coding	0.465255	70	11	160
TE_5100	MER103C	Charlie	DNA	chr2(+):237256756	ENSG00000224132	Chimeric	Non-coding	1.3964	139	6	106
TE_5101	LTR33	ERV3	LTR	chr2(+):237473749	-, MLPH	Chimeric, Intergenic	Non-coding, Other	1.82192	686	88	336
TE_5102	MIR	L2-end	SINE	chr2(+):237485496	MLPH	Annoated	Other	3.13052	1135	76	332
TE_5103	MIRc	L2-end	SINE	chr2(+):237548047	MLPH	Chimeric	Non-coding	1.78166	968	86	526
TE_5104	MER58A	Charlie	DNA	chr2(+):237559414	-, PRLH	Chimeric, Intergenic	Non-coding	5.23295	324	7	62
TE_5105	HERVH	ERV1	LTR	chr2(+):237609238	ENSG00000227107, -	Chimeric, Intergenic	Non-coding	1.43392	228	40	139
TE_5106	AluJr	Alu	SINE	chr2(+):237832257	RBM44	Chimeric	Non-coding	0.132498	76	4	650
TE_5107	L1P2_5end	L1	LINE	chr2(+):237849142	-, RAMP1	Chimeric, Intergenic	Non-coding, Other	136.379	241	1	0
TE_5108	Tigger2a	Tigger	DNA	chr2(+):237866565	RAMP1	Chimeric	Non-coding	4.68404	319	1	75
TE_5109	MER115	Tip100	DNA	chr2(+):237876729	RAMP1	Chimeric	Non-coding	0.600274	236	8	436
TE_5110	AluY	Alu	SINE	chr2(+):237891254	RAMP1	Chimeric	Non-coding	0.553465	246	21	481
TE_5111	AluSz6	Alu	SINE	chr2(+):237936332	UBE2F-SCLY, -, UBE2F	Chimeric, Intergenic	Annoated, Non-coding, Chimeric_truncated, Other	0.32975	243	16	817
TE_5112	MLT1D	MaLR	LTR	chr2(+):238306199	TRAF3IP1	Chimeric	Non-coding, Other	5.63548	74	5	9
TE_5113	AluSx	Alu	SINE	chr2(+):238323097	TRAF3IP1	Chimeric	Non-coding, Other	0.588265	237	24	431
TE_5114	RhiBie-1.49	MaLR	LTR	chr2(+):238724087	ENSG00000286748, -	Chimeric, Intergenic	Non-coding	0.423558	58	2	154
TE_5115	L2b_3end	L2	LINE	chr2(+):239275974	-	Intergenic	Non-coding, Other	0.452637	150	3	372
TE_5116	MIR3	L2-end	SINE	chr2(+):239722017	-	Intergenic	Non-coding	5.01558	88	2	17
TE_5117	MLT1J2	MaLR	LTR	chr2(+):239762699	ENSG00000220256	Annoated	Non-coding	33.672	238	0	7
TE_5118	MSTB, THE1B	MaLR	LTR	chr2(+):239832205	-	Intergenic	Non-coding	2.44204	64	2	27
TE_5119	Tigger13a	Tigger	DNA	chr2(+):239978639	-	Intergenic	Non-coding	0.627692	136	1	244
TE_5120	MIRb	L2-end	SINE	chr2(+):240248908	-	Intergenic	Non-coding	1.96017	39	0	22
TE_5121	LTR16C	ERV3	LTR	chr2(+):240427318	-, GPC1	Chimeric, Intergenic	Non-coding, Other	6.69213	94	1	14
TE_5122	MER90	ERV1	LTR	chr2(+):240646435	-	Intergenic	Non-coding	2.21783	182	3	89
TE_5123	MER49	ERV1	LTR	chr2(+):240686173	-, ENSG00000219159	Chimeric, Intergenic	Non-coding	1.35359	1254	122	922
TE_5124	LTR33	ERV3	LTR	chr2(+):240822463	-	Intergenic	Non-coding	0.831577	120	0	163
TE_5125	L2	L2	LINE	chr2(+):240874567	AGXT	Chimeric	Non-coding	2.06024	562	114	193
TE_5126	L1MB3_3end	L1	LINE	chr2(+):240900761	CROCC2	Chimeric	Annoated, Other	1.16664	117	10	103
TE_5127	MLT1A1	MaLR	LTR	chr2(+):240941935	CROCC2	Chimeric	Truncated, Other	0.576654	43	7	78
TE_5128	MER115	Tip100	DNA	chr2(+):241051165	SNED1	Chimeric	Non-coding, Chimeric_truncated, Other, Truncated	0.196684	422	69	2354
TE_5129	MIR	L2-end	SINE	chr2(+):241387198	FARP2	Annoated	Non-coding	1.12517	583	48	536
TE_5130	MER5A	Charlie	DNA	chr2(+):241432344	FARP2	Chimeric	Non-coding, Other	0.831781	644	38	835
TE_5131	MIR	L2-end	SINE	chr2(+):241509281	-	Intergenic	Non-coding	1.1271	61	9	52
TE_5132	AluJb	Alu	SINE	chr2(+):241511072	-	Intergenic	Non-coding	0.678168	70	3	114
TE_5133	AluSq2	Alu	SINE	chr2(+):241566401	BOK	Chimeric	Non-coding	1.00693	242	37	234
TE_5134	L1MB7_3end	L1	LINE	chr2(+):241566745	BOK	Chimeric	Non-coding	0.787902	1035	75	1406
TE_5135	LTR28	ERV1	LTR	chr2(+):241639062	ATG4B	Chimeric	Annoated, Non-coding, Other	0.603757	1448	77	2627
TE_5136	AluSz	Alu	SINE	chr2(+):241703730	ING5	Chimeric	Non-coding, Other	0.246153	1559	62	7080
TE_5137	MER20B	Charlie	DNA	chr2(+):241738119	D2HGDH, -	Chimeric, Intergenic	Non-coding, Other	0.468257	913	53	2146
TE_5138	L1M5_orf2	L1	LINE	chr2(+):241758003	D2HGDH, -, GAL3ST2	Chimeric, Intergenic	Non-coding	0.594217	154	4	289
TE_5139	L1MC1_3end	L1	LINE	chr2(+):241833654	ENSG00000235151, -	Chimeric, Intergenic	Non-coding	1.58933	250	1	176
TE_5140	L1ME2_3end	L1	LINE	chr2(+):241983378	-	Intergenic	Non-coding, Other	0.827929	118	17	144
TE_5141	MLT1H	MaLR	LTR	chr2(-):71510	-, FAM110C	Chimeric, Intergenic	Non-coding	2.37942	265	5	120
TE_5142	L1P3_5end	L1	LINE	chr2(-):90652	FAM110C	Chimeric	Non-coding	1.95363	25	2	12
TE_5143	LTR17	ERV1	LTR	chr2(-):160558	-	Intergenic	Non-coding	4.50838	67	0	16
TE_5144	MER41B	ERV1	LTR	chr2(-):253518	SH3YL1	Chimeric	Non-coding, Other	0.937875	113	3	133
TE_5145	MLT1A0	MaLR	LTR	chr2(-):293849	ALKAL2	Chimeric	Other	0.214685	111	7	580
TE_5146	LTR81A	Gypsy	LTR	chr2(-):390753	-	Intergenic	Non-coding	1.59119	191	18	117
TE_5147	L1MDa_5end	L1	LINE	chr2(-):471644	-	Intergenic	Non-coding	20.964	92	1	3
TE_5148	MSTD	MaLR	LTR	chr2(-):854123	LINC01115	Annoated	Non-coding	2.53597	8	0	3
TE_5149	LTR12E	ERV1	LTR	chr2(-):1134265	-	Intergenic	Non-coding	1.1271	114	4	110
TE_5150	L1ME3A_3end	L1	LINE	chr2(-):1580285	ENSG00000231482	Annoated	Non-coding	1.31495	6	1	4
TE_5151	Tigger1	Tigger	DNA	chr2(-):1734423	PXDN	Chimeric	Non-coding, Other	0.359472	575	53	1752
TE_5152	L1M3e_5end	L1	LINE	chr2(-):1861960	MYT1L, -	Chimeric, Intergenic	Non-coding	1.77448	380	21	220
TE_5153	L1M6_5end	L1	LINE	chr2(-):2613323	-	Intergenic	Non-coding	0.700331	63	0	102
TE_5154	THE1D	MaLR	LTR	chr2(-):2845049	ENSG00000237720, -	Chimeric, Intergenic	Non-coding	3.06821	48	0	17
TE_5155	UCON8	Transposase	DNA	chr2(-):2952314	LINC01250, -	Chimeric, Intergenic	Non-coding	0.0931998	74	2	904
TE_5156	MLT1H	MaLR	LTR	chr2(-):2970794	LINC01250	Chimeric	Non-coding	0.577293	62	3	119
TE_5157	HAL1	L1	LINE	chr2(-):3103534	LINC01250, -	Chimeric, Intergenic	Non-coding	6.33991	89	1	14
TE_5158	HAL1	L1	LINE	chr2(-):3104195	-	Intergenic	Non-coding	5.12316	49	0	10
TE_5159	L2	L2	LINE	chr2(-):3130762	LINC01250, -	Chimeric, Intergenic	Non-coding	0.45908	634	22	1536
TE_5160	ERV3-16A3_I	ERV3	LTR	chr2(-):3261089	EIPR1	Chimeric	Non-coding	1.62477	110	1	75
TE_5161	LTR41B, LTR41	ERV3	LTR	chr2(-):3268622	-, EIPR1	Chimeric, Intergenic	Non-coding	2.10279	249	34	99
TE_5162	Tigger1	Tigger	DNA	chr2(-):3270639	EIPR1	Chimeric	Non-coding	2.08662	908	40	450
TE_5163	Tigger13a	Tigger	DNA	chr2(-):3277340	EIPR1	Chimeric	Non-coding	6.29295	200	12	23
TE_5164	MIRb	L2-end	SINE	chr2(-):3292537	EIPR1	Chimeric	Non-coding	0.25875	58	3	253
TE_5165	MIRb	L2-end	SINE	chr2(-):3292632	EIPR1	Chimeric	Non-coding	0.282495	97	17	373
TE_5166	MLT1E2	MaLR	LTR	chr2(-):3356753	EIPR1	Chimeric	Non-coding, Other	2.9957	1514	161	408
TE_5167	MER51C	ERV1	LTR	chr2(-):3356982	EIPR1	Chimeric	Non-coding	4.32948	241	36	26
TE_5168	L1P1_5end	L1	LINE	chr2(-):3369633	EIPR1	Chimeric	Non-coding, Other	68.7529	121	0	1
TE_5169	L1P1_5end	L1	LINE	chr2(-):3369719	EIPR1	Chimeric	Non-coding, Other	56.9183	201	3	0
TE_5170	L2	L2	LINE	chr2(-):3520642	ADI1	Chimeric	Non-coding, Other	6.2366	82	1	13
TE_5171	LTR2752, LTR27E	ERV1	LTR	chr2(-):3534381	ENSG00000286905, ENSG00000242282	Chimeric	Non-coding	1.02616	304	7	327
TE_5172	MLT1A	MaLR	LTR	chr2(-):3537037	ENSG00000286905	Chimeric	Non-coding	0.751397	69	19	85
TE_5173	MER97a	Tip100	DNA	chr2(-):3565360	-	Intergenic	Non-coding	0.834241	526	60	651
TE_5174	L2b_3end	L2	LINE	chr2(-):3574449	ENSG00000287126	Annoated	Non-coding	1.20089	7892	601	6806
TE_5175	SVA_F	SVA	Retroposon	chr2(-):3591184	-	Intergenic	Non-coding	1.36474	200	8	157
TE_5176	SVA_F	SVA	Retroposon	chr2(-):3591321	-	Intergenic	Non-coding	3.90727	103	1	28
TE_5177	SVA_F	SVA	Retroposon	chr2(-):3591485	-	Intergenic	Non-coding	1.83895	61	2	35
TE_5178	SVA_D	SVA	Retroposon	chr2(-):3591762	-, ENSG00000287126	Chimeric, Intergenic	Non-coding	1.2138	41	0	38
TE_5179	SVA_D	SVA	Retroposon	chr2(-):3591964	-	Intergenic	Non-coding	7.88967	13	0	1
TE_5180	L2a_3end	L2	LINE	chr2(-):3602943	-	Intergenic	Non-coding	3.60671	31	9	0
TE_5181	SVA_A	SVA	Retroposon	chr2(-):3616036	-	Intergenic	Non-coding	33.8129	29	0	0
TE_5182	L2b_3end	L2	LINE	chr2(-):3667382	-	Intergenic	Non-coding	4.50838	55	2	11
TE_5183	L1HS_5end	L1	LINE	chr2(-):4643368	LINC01249	Chimeric	Non-coding	142.578	252	1	0
TE_5184	LTR41C	ERV3	LTR	chr2(-):4656573	LINC01249	Annoated	Non-coding	2.0724	56	1	29
TE_5185	L2b_3end	L2	LINE	chr2(-):5325038	-	Intergenic	Non-coding	20.6634	54	0	2
TE_5186	MLT1M	MaLR	LTR	chr2(-):6557747	-	Intergenic	Non-coding	1.57793	6	0	4
TE_5187	MLT1A0	MaLR	LTR	chr2(-):6779596	LINC00487, -	Chimeric, Intergenic	Non-coding	1.56059	71	18	33
TE_5188	LTR25	ERV1	LTR	chr2(-):6846990	CMPK2, NRIR	Chimeric	Non-coding	0.184237	16	0	103
TE_5189	L2c_3end	L2	LINE	chr2(-):6866485	CMPK2	Annoated	Non-coding	2.60437	6291	455	2267
TE_5190	AluYd8	Alu	SINE	chr2(-):6918676	GRASLND	Annoated	Non-coding	1.16331	4464	214	4111
TE_5191	L1M5_orf2	L1	LINE	chr2(-):7154470	-	Intergenic	Non-coding	50.7193	44	0	0
TE_5192	L2c_3end	L2	LINE	chr2(-):7335812	-	Intergenic	Non-coding	56.3548	49	0	0
TE_5193	MamGypLTR3a	Gypsy	LTR	chr2(-):7959406	-, LINC00298	Chimeric, Intergenic	Non-coding	0.554743	62	5	122
TE_5194	AluSx1	Alu	SINE	chr2(-):8292277	LINC00299	Chimeric	Non-coding	0.278295	99	5	399
TE_5195	L2	L2	LINE	chr2(-):8292879	-, LINC00299	Chimeric, Intergenic	Non-coding	0.251798	20	0	93
TE_5196	HERV16	ERV3	LTR	chr2(-):8301410	LINC00299	Chimeric	Non-coding, Other	0.52719	86	3	182
TE_5197	AluSz, SVA_F	Alu, SVA	Retroposon, SINE	chr2(-):8441005	LINC00299	Chimeric	Non-coding	0.268356	4	0	20
TE_5198	MLT1B	MaLR	LTR	chr2(-):8612835	ENSG00000231083	Chimeric	Non-coding	11.6467	92	1	7
TE_5199	MER1B	Charlie	DNA	chr2(-):8674958	ID2-AS1	Chimeric	Non-coding	0.845322	107	8	135
TE_5200	L2a_3end	L2	LINE	chr2(-):8766568	KIDINS220	Chimeric	Non-coding, Other	0.495602	867	98	1875
TE_5201	L1ME1_3end	L1	LINE	chr2(-):8919066	MBOAT2	Chimeric	Non-coding, Other	1.43579	199	16	140
TE_5202	MIRb	L2-end	SINE	chr2(-):8982106	MBOAT2	Chimeric	Other	1.20666	181	13	156
TE_5203	L1ME4a_3end	L1	LINE	chr2(-):8987789	MBOAT2	Chimeric	Other	1.39036	168	12	124
TE_5204	AluSq2	Alu	SINE	chr2(-):9074912	-	Intergenic	Non-coding	0.254506	6	0	30
TE_5205	L2b_3end	L2	LINE	chr2(-):9126501	-	Intergenic	Non-coding	1.02749	195	9	205
TE_5206	LTR48B	ERV1	LTR	chr2(-):9133317	-	Intergenic	Non-coding	1.5098	358	33	234
TE_5207	AluY	Alu	SINE	chr2(-):9387126	-	Intergenic	Non-coding	1.72012	991	82	567
TE_5208	L2a_3end	L2	LINE	chr2(-):9420446	ITGB1BP1	Chimeric	Non-coding, Other	0.229172	170	29	811
TE_5209	Charlie15b	Charlie	DNA	chr2(-):9421009	ITGB1BP1	Chimeric	Non-coding	0.336246	124	12	406
TE_5210	L2	L2	LINE	chr2(-):9422176	ITGB1BP1	Chimeric	Non-coding	0.772078	223	32	294
TE_5211	AluSz	Alu	SINE	chr2(-):9516584	ADAM17	Chimeric	Non-coding, Other	0.982125	480	23	528
TE_5212	AluY	Alu	SINE	chr2(-):9551497	ADAM17	Annoated	Other	3.74655	358	22	85
TE_5213	MLT1H1	MaLR	LTR	chr2(-):9779265	ENSG00000243491, -	Chimeric, Intergenic	Non-coding, Other	13.976	61	1	3
TE_5214	L2a_3end	L2	LINE	chr2(-):10041623	-	Intergenic	Non-coding	0.431878	286	22	726
TE_5215	LTR19A	ERV1	LTR	chr2(-):10202509	-	Intergenic	Non-coding	0.938011	252	36	267
TE_5216	L2d2_3end	L2	LINE	chr2(-):10301200	ENSG00000285872	Annoated	Non-coding	4.85518	111	6	19
TE_5217	AluSx	Alu	SINE	chr2(-):10409898	-	Intergenic	Non-coding	0.747246	239	15	346
TE_5218	HAL1	L1	LINE	chr2(-):10411939	-	Intergenic	Non-coding	1.11571	97	8	90
TE_5219	MLT1B	MaLR	LTR	chr2(-):10414291	-	Intergenic	Non-coding, Other	1.21306	126	9	108
TE_5220	AluSp	Alu	SINE	chr2(-):10446372	ODC1	Chimeric	Other	0.88846	241	3	303
TE_5221	MLT2A1	ERV3	LTR	chr2(-):10457398	ODC1, -	Chimeric, Intergenic	Non-coding, Other	7.36638	365	13	42
TE_5222	ERVL-E	ERV3	LTR	chr2(-):10532929	-	Intergenic	Non-coding	1.74952	103	43	23
TE_5223	L1ME3A_3end	L1	LINE	chr2(-):10832491	PDIA6	Annoated	Non-coding, Other	1.42517	152	2	118
TE_5224	MIR	L2-end	SINE	chr2(-):10837683	PDIA6	Annoated	Other	0.208945	103	4	556
TE_5225	SVA_A	SVA	Retroposon	chr2(-):10902915	-	Intergenic	Non-coding	0.58442	69	0	134
TE_5226	SVA_A	SVA	Retroposon	chr2(-):10902999	-	Intergenic	Non-coding	0.436295	95	0	247
TE_5227	AluYj4	Alu	SINE	chr2(-):11111779	ENSG00000145063, -	Chimeric, Intergenic	Non-coding	6.87529	60	0	9
TE_5228	MIR3	L2-end	SINE	chr2(-):11132479	ENSG00000145063	Annoated	Non-coding	1.38702	618	11	491
TE_5229	AluSq2	Alu	SINE	chr2(-):11185620	ROCK2	Annoated	Non-coding	0.100673	45	13	501
TE_5230	L1ME3G_3end	L1	LINE	chr2(-):11223378	ROCK2	Chimeric	Non-coding, Chimeric_truncated, Truncated	0.641949	478	56	784
TE_5231	MLT1A0	MaLR	LTR	chr2(-):11242109	ROCK2	Chimeric	Chimeric_truncated, Other	0.112358	127	12	1271
TE_5232	MIR1_Amn, MIRc	L2-end	SINE	chr2(-):11288450	ROCK2	Chimeric	Non-coding, Other, Chimeric_truncated, Truncated	0.659541	796	86	1275
TE_5233	L2	L2	LINE	chr2(-):11745241	ENSG00000230790	Annoated	Non-coding	0.79836	16	1	22
TE_5234	MIRc	L2-end	SINE	chr2(-):12192687	ENSG00000289856	Annoated	Non-coding	0.466844	209	41	465
TE_5235	MLT2A1	ERV3	LTR	chr2(-):12497273	-	Intergenic	Non-coding	0.920605	106	8	122
TE_5236	MLT2B1	ERV3	LTR	chr2(-):12513770	-	Intergenic	Non-coding	1.57237	112	3	77
TE_5237	L2c_3end	L2	LINE	chr2(-):12540821	-	Intergenic	Non-coding	1.71748	95	12	50
TE_5238	HERVH	ERV1	LTR	chr2(-):12572035	-	Intergenic	Non-coding	36.3488	128	0	3
TE_5239	HERVH	ERV1	LTR	chr2(-):12573636	-	Intergenic	Non-coding	49.5922	87	0	1
TE_5240	HERVH	ERV1	LTR	chr2(-):12573788	-	Intergenic	Non-coding	4.61085	44	2	8
TE_5241	HERVH	ERV1	LTR	chr2(-):12628980	-	Intergenic	Non-coding	5.27955	88	2	16
TE_5242	HERVH	ERV1	LTR	chr2(-):12630148	-	Intergenic	Non-coding	6.64987	117	1	18
TE_5243	RhiBie-1.49	MaLR	LTR	chr2(-):12787001	ENSG00000225649	Annoated	Non-coding	1.74188	492	32	286
TE_5244	MSTA	MaLR	LTR	chr2(-):12926335	ENSG00000225649	Chimeric	Non-coding	19.1606	101	2	3
TE_5245	LTR12C	ERV1	LTR	chr2(-):12926768	ENSG00000225649	Chimeric	Non-coding	10.0064	363	18	22
TE_5246	HAL1	L1	LINE	chr2(-):13120991	-	Intergenic	Non-coding	38.3213	33	0	0
TE_5247	LTR7B	ERV1	LTR	chr2(-):13169360	-	Intergenic	Non-coding	28.1774	24	0	0
TE_5248	L1P4_orf2	L1	LINE	chr2(-):13382022	-	Intergenic	Non-coding	8.93007	102	4	8
TE_5249	MLT1A	MaLR	LTR	chr2(-):13524372	-	Intergenic	Non-coding	2.8474	95	1	36
TE_5250	LTR2	ERV1	LTR	chr2(-):13533210	-	Intergenic	Non-coding, Other	48.4651	515	10	1
TE_5251	THE1D	MaLR	LTR	chr2(-):13538012	-	Intergenic	Non-coding	2.00678	72	6	34
TE_5252	MER41-int	ERV1	LTR	chr2(-):13646096	-	Intergenic	Non-coding	0.563548	118	11	226
TE_5253	LTR10E	ERV1	LTR	chr2(-):13682084	-	Intergenic	Non-coding	0.576654	65	6	122
TE_5254	AluJo	Alu	SINE	chr2(-):14358632	LINC00276, -	Chimeric, Intergenic	Non-coding	6.44055	79	6	7
TE_5255	AluJb	Alu	SINE	chr2(-):15236375	NBAS	Chimeric	Non-coding, Other	1.08483	76	5	74
TE_5256	MLT1J1	MaLR	LTR	chr2(-):15243309	NBAS	Chimeric	Other	1.46644	120	5	87
TE_5257	LTR79	ERV3	LTR	chr2(-):15268203	NBAS	Chimeric	Other	0.572044	201	17	380
TE_5258	AluY	Alu	SINE	chr2(-):15273816	NBAS	Chimeric	Other	0.435983	134	12	336
TE_5259	AluSz	Alu	SINE	chr2(-):15296375	NBAS	Chimeric	Other	0.75792	1161	73	1654
TE_5260	L2	L2	LINE	chr2(-):15333544	NBAS	Chimeric	Non-coding, Other	0.974269	101	4	113
TE_5261	MLT2C1	ERV3	LTR	chr2(-):15363131	NBAS	Annoated	Other	1.4699	282	24	192
TE_5262	LTR87	ERV3	LTR	chr2(-):15384003	NBAS	Chimeric	Other	9.39247	49	0	5
TE_5263	HAL1	L1	LINE	chr2(-):15399915	NBAS	Chimeric	Non-coding, Other	0.595015	311	25	565
TE_5264	HAL1	L1	LINE	chr2(-):15427308	NBAS	Chimeric	Non-coding, Other	0.51602	113	10	238
TE_5265	MLT1D	MaLR	LTR	chr2(-):15512845	NBAS	Chimeric	Non-coding, Other	0.755817	170	6	248
TE_5266	L1ME3E_3end	L1	LINE	chr2(-):15533392	NBAS	Chimeric	Non-coding, Other	1.69906	100	1	65
TE_5267	AluJb	Alu	SINE	chr2(-):15549689	NBAS	Annoated	Non-coding	1.03612	204	18	204
TE_5268	SVA_F	SVA	Retroposon	chr2(-):15611852	-	Intergenic	Non-coding	0.986209	13	0	15
TE_5269	SVA_F	SVA	Retroposon	chr2(-):15612245	-	Intergenic	Non-coding	9.69303	42	0	4
TE_5270	SVA_D	SVA	Retroposon	chr2(-):15680674	ENSG00000224194, -	Chimeric, Intergenic	Non-coding	7.46701	211	3	28
TE_5271	SVA_D	SVA	Retroposon	chr2(-):15681014	ENSG00000224194	Annoated	Non-coding	6.76258	5	0	0
TE_5272	HAL1	L1	LINE	chr2(-):16436831	-	Intergenic	Non-coding, Other	5.31345	65	0	13
TE_5273	MIR3	L2-end	SINE	chr2(-):16624264	CYRIA	Chimeric	Non-coding, Other	1.82132	222	19	118
TE_5274	L2b_3end	L2	LINE	chr2(-):16638275	CYRIA	Chimeric	Non-coding, Other	1.03471	167	12	170
TE_5275	HERVH	ERV1	LTR	chr2(-):16795432	-	Intergenic	Non-coding	14.6522	64	2	2
TE_5276	L1ME3Cz_3end	L1	LINE	chr2(-):16812937	-	Intergenic	Non-coding, Other	13.5252	23	0	1
TE_5277	L1M6B_5end	L1	LINE	chr2(-):17438768	-	Intergenic	Non-coding	3.46376	125	2	38
TE_5278	L1PBa1_5end	L1	LINE	chr2(-):17441637	-	Intergenic	Non-coding	5.856	238	6	39
TE_5279	L1PBa1_5end	L1	LINE	chr2(-):17441823	-	Intergenic	Non-coding	3.64476	995	26	281
TE_5280	L1PBa1_5end	L1	LINE	chr2(-):17441915	-	Intergenic	Non-coding, Other	2.3382	667	20	301
TE_5281	MIR3, MIRc	L2-end	SINE	chr2(-):17726880	SMC6	Chimeric	Non-coding, Other	0.31086	170	15	604
TE_5282	SVA_E	SVA	Retroposon	chr2(-):17728473	SMC6	Chimeric	Non-coding, Other	0.298065	246	14	919
TE_5283	AluSz	Alu	SINE	chr2(-):17732612	SMC6	Chimeric	Non-coding, Other	0.503537	364	23	793
TE_5284	AluSq2	Alu	SINE	chr2(-):17787892	SMC6	Annoated	Non-coding, Other	1.76617	151	12	84
TE_5285	L1HS_5end	L1	LINE	chr2(-):18018020	-	Intergenic	Non-coding	209.264	556	2	0
TE_5286	AluSx1	Alu	SINE	chr2(-):19048027	LINC01376	Chimeric	Non-coding	0.751397	3	0	5
TE_5287	L1PBa_5end	L1	LINE	chr2(-):19185578	LINC01376	Chimeric	Non-coding	1.58786	223	11	147
TE_5288	L1HS_5end	L1	LINE	chr2(-):19306225	LINC01376	Chimeric	Non-coding	12.5941	513	6	39
TE_5289	L1PBa_5end	L1	LINE	chr2(-):19536115	-	Intergenic	Non-coding	17.2821	45	1	1
TE_5290	AluSx1	Alu	SINE	chr2(-):19666821	-	Intergenic	Non-coding	0.625688	145	10	252
TE_5291	MIRb	L2-end	SINE	chr2(-):19684322	-	Intergenic	Non-coding	0.384165	120	4	350
TE_5292	L1P3_5end	L1	LINE	chr2(-):19916420	WDR35	Chimeric	Non-coding	1.07542	436	21	436
TE_5293	MIRc	L2-end	SINE	chr2(-):20008647	MATN3	Chimeric	Other	7.88967	83	1	10
TE_5294	MER4E1	ERV1	LTR	chr2(-):20010039	MATN3	Chimeric	Other	1.80335	47	1	28
TE_5295	L3b_3end	CR1	LINE	chr2(-):20042264	LAPTM4A	Chimeric	Non-coding	0.768475	89	8	123
TE_5296	L1M7_5end	L1	LINE	chr2(-):20060840	LAPTM4A, -	Chimeric, Intergenic	Non-coding	3.42015	87	6	22
TE_5297	LTR12D	ERV1	LTR	chr2(-):20106885	LAPTM4A	Chimeric	Non-coding	10.1439	8	0	0
TE_5298	MLT1J1	MaLR	LTR	chr2(-):20156970	-	Intergenic	Non-coding	3.01096	186	28	41
TE_5299	AluSz	Alu	SINE	chr2(-):20207596	SDC1	Chimeric	Non-coding, Other	1.12489	508	73	436
TE_5300	MIR3	L2-end	SINE	chr2(-):20217606	SDC1	Chimeric	Non-coding	1.2995	602	49	473
TE_5301	L1ME4a_3end	L1	LINE	chr2(-):20302341	PUM2	Chimeric	Other	1.27627	76	5	62
TE_5302	L4_B_Mam	RTE-X	LINE	chr2(-):20346068	PUM2	Chimeric	Non-coding, Other	2.17172	315	23	140
TE_5303	AluJb	Alu	SINE	chr2(-):20348686	PUM2	Chimeric	Non-coding, Other	1.61738	286	30	169
TE_5304	L2	L2	LINE	chr2(-):20352262	PUM2	Annoated	Non-coding, Other	2.88129	2062	185	621
TE_5305	MER57A-int	ERV1	LTR	chr2(-):20418681	-	Intergenic	Non-coding	0.484483	287	49	620
TE_5306	LTR50	ERV3	LTR	chr2(-):20422964	-	Intergenic	Non-coding	0.519679	153	29	304
TE_5307	AluSc	Alu	SINE	chr2(-):20480566	-	Intergenic	Non-coding	1.05196	69	21	53
TE_5308	L2c_3end	L2	LINE	chr2(-):20490429	-	Intergenic	Non-coding	4.16159	47	1	11
TE_5309	L2b_3end	L2	LINE	chr2(-):20528866	-	Intergenic	Non-coding	0.435742	253	20	636
TE_5310	MLT1A, MLT1C2	MaLR	LTR	chr2(-):20573325	HS1BP3, -	Chimeric, Intergenic	Non-coding	0.280441	262	24	1032
TE_5311	L2a_3end	L2	LINE	chr2(-):20593310	HS1BP3, HS1BP3-IT1	Chimeric	Non-coding	1.82765	646	74	324
TE_5312	AluSc5	Alu	SINE	chr2(-):20809223	LDAH	Chimeric	Non-coding, Other	1.52489	321	27	210
TE_5313	L2c_3end, L2	L2	LINE	chr2(-):21021594	APOB	Chimeric	Other	0.733291	53	6	76
TE_5314	L2	L2	LINE	chr2(-):21636402	ENSG00000235537	Annoated	Non-coding	1.34955	90	1	74
TE_5315	THE1C	MaLR	LTR	chr2(-):21710656	LINC01822	Annoated	Non-coding	0.959429	102	2	118
TE_5316	L2	L2	LINE	chr2(-):23209651	-	Intergenic	Non-coding	1.77434	158	55	45
TE_5317	L3	CR1	LINE	chr2(-):23374730	ENSG00000223634	Chimeric	Non-coding	1.0404	215	5	228
TE_5318	L2b_3end	L2	LINE	chr2(-):23674153	ENSG00000283031	Chimeric	Non-coding	1.12123	190	3	188
TE_5319	MIR3	L2-end	SINE	chr2(-):23686403	ENSG00000283031	Chimeric	Non-coding, Other	0.3843	416	26	1196
TE_5320	L2b_3end	L2	LINE	chr2(-):23687608	ENSG00000283031, -	Chimeric, Intergenic	Non-coding, Other	0.378123	155	9	455
TE_5321	L1M5_orf2	L1	LINE	chr2(-):23809071	ATAD2B	Annoated	Other	1.33202	77	8	57
TE_5322	L1M5_orf2	L1	LINE	chr2(-):23812399	ATAD2B	Chimeric	Non-coding, Other	0.598262	404	29	733
TE_5323	AluSp	Alu	SINE	chr2(-):23866318	ATAD2B	Chimeric	Non-coding, Other	0.710817	361	32	541
TE_5324	MER92B	ERV1	LTR	chr2(-):23939776	ATAD2B	Chimeric	Non-coding, Other	2.75321	319	16	114
TE_5325	MIR3	L2-end	SINE	chr2(-):24083419	TP53I3	Chimeric	Non-coding	2.90039	192	10	64
TE_5326	MER5B, MER5A	Charlie	DNA	chr2(-):24083555	TP53I3	Chimeric	Non-coding	1.64821	1106	77	679
TE_5327	MLT1A0	MaLR	LTR	chr2(-):24294937	ITSN2	Chimeric	Other	0.420464	597	56	1546
TE_5328	AluSz6	Alu	SINE	chr2(-):24328613	ITSN2	Chimeric	Non-coding, Other	0.47745	60	19	124
TE_5329	THE1C	MaLR	LTR	chr2(-):24887181	ADCY3	Chimeric	Non-coding, Other	1.83103	3664	228	2027
TE_5330	MIR	L2-end	SINE	chr2(-):24887738	ADCY3	Chimeric	Non-coding, Other	0.429578	1078	50	2780
TE_5331	MER45B	Tip100	DNA	chr2(-):24889439	-, ADCY3	Chimeric, Intergenic	Non-coding, Other	0.320667	1110	42	3862
TE_5332	AluJb	Alu	SINE	chr2(-):24952017	DNAJC27	Chimeric	Non-coding	0.262707	123	15	516
TE_5333	MER5B	Charlie	DNA	chr2(-):25481831	DTNB	Annoated	Non-coding	3.69828	734	92	131
TE_5334	L2	L2	LINE	chr2(-):25559389	DTNB, -	Chimeric, Intergenic	Non-coding, Truncated, Chimeric_truncated, Other	0.737409	122	3	184
TE_5335	MSTD	MaLR	LTR	chr2(-):25725755	-	Intergenic	Non-coding	1.43564	562	26	415
TE_5336	AluSc8	Alu	SINE	chr2(-):25757470	ASXL2	Chimeric	Other	0.526391	84	4	177
TE_5337	AluSx1	Alu	SINE	chr2(-):25805044	ASXL2	Chimeric	Non-coding, Other	1.81106	187	4	112
TE_5338	SVA_F	SVA	Retroposon	chr2(-):25910766	-	Intergenic	Non-coding	1.45583	61	1	46
TE_5339	FRAM	Alu	SINE	chr2(-):25985101	KIF3C	Chimeric	Other	1.28811	39	1	33
TE_5340	MLT1A0	MaLR	LTR	chr2(-):25996532	KIF3C, -	Chimeric, Intergenic	Non-coding, Other	1.02909	62	4	64
TE_5341	AluJr4	Alu	SINE	chr2(-):26199277	HADHA	Annoated	Non-coding	3.61169	1159	127	234
TE_5342	AluSx	Alu	SINE	chr2(-):26235225	HADHA	Annoated	Non-coding	1.26561	2594	246	2064
TE_5343	SVA_F	SVA	Retroposon	chr2(-):26371143	-	Intergenic	Non-coding	4.6694	57	2	11
TE_5344	AluJo	Alu	SINE	chr2(-):26604279	CIB4, -	Chimeric, Intergenic	Non-coding	0.769724	83	3	119
TE_5345	MIRb	L2-end	SINE	chr2(-):26605680	CIB4	Annoated	Non-coding	2.39932	776	80	284
TE_5346	L3	CR1	LINE	chr2(-):26686236	CIB4, -, ENSG00000225378	Chimeric, Intergenic	Non-coding, Other	2.44471	1526	96	607
TE_5347	L2c_3end, MIRb	L2-end, L2	SINE, LINE	chr2(-):26691178	ENSG00000225378	Chimeric	Non-coding	0.848058	464	27	590
TE_5348	L2c_3end	L2	LINE	chr2(-):27010063	ENSG00000230286	Annoated	Non-coding	1.47688	75	56	1
TE_5349	AluSz6	Alu	SINE	chr2(-):27183610	-	Intergenic	Non-coding	0.645618	58	6	96
TE_5350	AluSz, SVA_B	Alu, SVA	Retroposon, SINE	chr2(-):27330366	GTF3C2	Chimeric	Non-coding	0.354015	984	42	3093
TE_5351	FLAM_C	Alu	SINE	chr2(-):27343801	GTF3C2	Chimeric	Non-coding, Other	0.684047	280	24	438
TE_5352	AluJr4	Alu	SINE	chr2(-):27354192	GTF3C2	Chimeric	Non-coding, Other	0.676258	80	7	127
TE_5353	AluSp	Alu	SINE	chr2(-):27408010	PPM1G	Chimeric	Other	0.963579	164	9	183
TE_5354	L2d_3end	L2	LINE	chr2(-):27453093	IFT172	Chimeric	Non-coding, Other	0.33194	353	11	1190
TE_5355	LTR5_Hs	ERV2	LTR	chr2(-):27460164	IFT172	Chimeric	Non-coding, Other	19.4827	120	4	2
TE_5356	AluJr	Alu	SINE	chr2(-):27466848	IFT172	Annoated	Non-coding	0.703742	1269	64	1969
TE_5357	SVA_D	SVA	Retroposon	chr2(-):27541107	-	Intergenic	Non-coding	1.1271	16	0	16
TE_5358	SVA_E	SVA	Retroposon	chr2(-):27557145	-	Intergenic	Non-coding	3.76615	136	3	37
TE_5359	SVA_A	SVA	Retroposon	chr2(-):27557857	-	Intergenic	Non-coding	0.349518	177	6	567
TE_5360	SVA_F	SVA	Retroposon	chr2(-):27557978	-	Intergenic	Non-coding	0.477358	71	2	167
TE_5361	SVA_F	SVA	Retroposon	chr2(-):27558038	-	Intergenic	Non-coding	1.03708	264	11	276
TE_5362	SVA_F	SVA	Retroposon	chr2(-):27558142	-	Intergenic	Non-coding	1.80335	23	0	14
TE_5363	SVA_D	SVA	Retroposon	chr2(-):27558715	-	Intergenic	Non-coding	1.42853	108	4	81
TE_5364	SVA_D	SVA	Retroposon	chr2(-):27558879	-	Intergenic	Non-coding	3.35852	294	10	88
TE_5365	MER66C	ERV1	LTR	chr2(-):27854458	RBKS	Chimeric	Non-coding	0.818906	278	28	355
TE_5366	MER47B	Tigger	DNA	chr2(-):28844570	-	Intergenic	Non-coding	0.640443	303	13	521
TE_5367	AluSz	Alu	SINE	chr2(-):28847739	-	Intergenic	Non-coding	0.667588	307	16	503
TE_5368	LTR109A2	ERV1	LTR	chr2(-):29130252	ENSG00000229224, -	Chimeric, Intergenic	Non-coding	0.895845	890	79	1041
TE_5369	MIR3	L2-end	SINE	chr2(-):29532481	ALK	Chimeric	Other	6.60888	128	3	18
TE_5370	THE1B	MaLR	LTR	chr2(-):29958908	ENSG00000288553	Chimeric	Non-coding	2.38792	124	1	57
TE_5371	AluYk2	Alu	SINE	chr2(-):30190581	-	Intergenic	Non-coding	52.9735	46	0	0
TE_5372	AluSz	Alu	SINE	chr2(-):30346038	ENSG00000287658, -	Chimeric, Intergenic	Non-coding	0.753988	96	10	134
TE_5373	MIRc	L2-end	SINE	chr2(-):30889564	ENSG00000285984	Annoated	Non-coding	3.11452	466	35	133
TE_5374	MIR	L2-end	SINE	chr2(-):30920210	GALNT14	Chimeric	Non-coding	2.3741	296	24	116
TE_5375	LTR10A, LTR10F	ERV1	LTR	chr2(-):31283778	-	Intergenic	Non-coding	1.15187	92	1	89
TE_5376	AluSz	Alu	SINE	chr2(-):31290149	-, CAPN14	Chimeric, Intergenic	Non-coding, Other	2.11816	108	1	56
TE_5377	L1MDa_5end	L1	LINE	chr2(-):31355117	XDH	Chimeric	Other	1.13051	330	34	295
TE_5378	Chap1_Mam	Charlie	DNA	chr2(-):31383969	XDH	Chimeric	Other	2.63595	144	2	59
TE_5379	L2a_3end	L2	LINE	chr2(-):31429481	XDH	Chimeric	Other	7.35517	632	14	82
TE_5380	L2	L2	LINE	chr2(-):31434047	XDH, -	Chimeric, Intergenic	Non-coding, Other	5.50023	121	2	22
TE_5381	L1P1_5end	L1	LINE	chr2(-):31496691	XDH, -	Chimeric, Intergenic	Non-coding, Other	3.98119	875	24	223
TE_5382	L1M1_5end	L1	LINE	chr2(-):31542005	SRD5A2	Chimeric	Non-coding	2.59933	481	67	141
TE_5383	MLT1C2	MaLR	LTR	chr2(-):31558565	SRD5A2	Chimeric	Non-coding	2.06634	76	5	36
TE_5384	MIR	L2-end	SINE	chr2(-):31578396	SRD5A2	Chimeric	Non-coding	1.31738	179	48	105
TE_5385	L1M1_5end	L1	LINE	chr2(-):31729174	-, SRD5A2	Chimeric, Intergenic	Non-coding	2.73723	237	24	73
TE_5386	RhiBie-1.49	MaLR	LTR	chr2(-):31729517	-, SRD5A2	Chimeric, Intergenic	Non-coding	5.36132	175	12	24
TE_5387	AluJb	Alu	SINE	chr2(-):31839510	-	Intergenic	Non-coding	3.494	30	3	6
TE_5388	AluSp	Alu	SINE	chr2(-):31850381	-	Intergenic	Non-coding	0.601507	102	8	184
TE_5389	L1PA15_3end	L1	LINE	chr2(-):31923144	MEMO1, DPY30	Chimeric	Non-coding	0.475665	432	21	1004
TE_5390	AluJb, SVA_B	Alu, SVA	Retroposon, SINE	chr2(-):32018789	MEMO1, -, DPY30	Chimeric, Intergenic	Non-coding	0.476752	1136	55	2632
TE_5391	L1MEb_5end, L1MEg_5end	L1	LINE	chr2(-):32158361	-	Intergenic	Non-coding	0.789443	165	11	225
TE_5392	AluYk2	Alu	SINE	chr2(-):32312486	-	Intergenic	Non-coding	36.3488	128	3	0
TE_5393	SVA_E, AluSc	Alu, SVA	Retroposon, SINE	chr2(-):32317072	-	Intergenic	Non-coding	0.623834	118	7	207
TE_5394	AluJb	Alu	SINE	chr2(-):32344369	-	Intergenic	Non-coding	1.95856	105	6	54
TE_5395	AluSx1	Alu	SINE	chr2(-):32371916	-	Intergenic	Non-coding	23.4436	103	2	2
TE_5396	SVA_E, SVA_A	SVA	Retroposon	chr2(-):32447646	-	Intergenic	Non-coding	57.4819	50	0	0
TE_5397	L1P1_5end	L1	LINE	chr2(-):33170229	-	Intergenic	Non-coding	60.8632	161	2	0
TE_5398	THE1B	MaLR	LTR	chr2(-):33225507	-	Intergenic	Non-coding, Other	0.481665	49	0	116
TE_5399	MLT1H1	MaLR	LTR	chr2(-):33420359	-	Intergenic	Non-coding	2.77205	90	4	32
TE_5400	L1M7_5end	L1	LINE	chr2(-):33567760	FAM98A	Chimeric	Non-coding	2.69523	54	8	14
TE_5401	L1M1_orf2	L1	LINE	chr2(-):34675416	-	Intergenic	Non-coding	120.599	106	0	0
TE_5402	HERVH	ERV1	LTR	chr2(-):34696270	ENSG00000272027	Chimeric	Non-coding	82.278	291	2	1
TE_5403	HERVH	ERV1	LTR	chr2(-):34696325	ENSG00000272027	Chimeric	Non-coding	14.0375	136	1	9
TE_5404	HERVH	ERV1	LTR	chr2(-):34696536	ENSG00000272027	Chimeric	Non-coding	96.9303	257	2	0
TE_5405	LTR7	ERV1	LTR	chr2(-):34701060	ENSG00000272027	Annoated	Non-coding	4.50838	275	5	63
TE_5406	HERVH	ERV1	LTR	chr2(-):34702386	ENSG00000272027	Chimeric	Non-coding, Other	44.5203	78	1	0
TE_5407	MLT1G	MaLR	LTR	chr2(-):34987567	-	Intergenic	Non-coding	0.17971	91	1	575
TE_5408	LTR12D	ERV1	LTR	chr2(-):34992054	-	Intergenic	Non-coding	0.231881	121	2	590
TE_5409	MamTip2	Tip100	DNA	chr2(-):35683452	-	Intergenic	Non-coding	2.55985	133	6	52
TE_5410	L1P1_orf2	L1	LINE	chr2(-):36105432	-	Intergenic	Non-coding	10.1439	8	0	0
TE_5411	LTR33	ERV3	LTR	chr2(-):36584076	FEZ2	Annoated	Non-coding	1.41653	924	91	644
TE_5412	THE1A	MaLR	LTR	chr2(-):36594495	FEZ2	Annoated	Truncated	0.498879	350	38	754
TE_5413	HERVH	ERV1	LTR	chr2(-):36601515	FEZ2	Chimeric	Non-coding, Other, Truncated	81.1509	71	0	0
TE_5414	HERVH	ERV1	LTR	chr2(-):36603048	FEZ2	Chimeric	Non-coding, Other, Truncated	18.5971	32	0	1
TE_5415	L1MC4a_3end	L1	LINE	chr2(-):36689593	FEZ2, -	Chimeric, Intergenic	Non-coding, Other, Truncated	1.9518	70	4	36
TE_5416	LTR67B	ERV3	LTR	chr2(-):36803423	-	Intergenic	Non-coding	2.30786	85	3	38
TE_5417	L2	L2	LINE	chr2(-):36912869	STRN	Chimeric	Other	0.685135	354	27	556
TE_5418	MIRb	L2-end	SINE	chr2(-):36952674	STRN	Chimeric	Other	1.39662	113	69	22
TE_5419	MER44C	Tigger	DNA	chr2(-):37052552	HEATR5B	Chimeric	Non-coding, Other	0.870289	548	15	695
TE_5420	AluJb	Alu	SINE	chr2(-):37111748	-	Intergenic	Non-coding	0.367888	156	3	477
TE_5421	AluSx1	Alu	SINE	chr2(-):37152366	EIF2AK2	Chimeric	Other	0.726617	302	7	462
TE_5422	L2	L2	LINE	chr2(-):37153069	EIF2AK2	Chimeric	Annoated, Other	2.726	103	2	40
TE_5423	L2	L2	LINE	chr2(-):37154532	EIF2AK2	Chimeric	Other	1.29977	413	20	338
TE_5424	AluJb	Alu	SINE	chr2(-):37306565	PRKD3	Chimeric	Non-coding, Other	0.807536	186	17	243
TE_5425	L3	CR1	LINE	chr2(-):37318863	PRKD3	Chimeric	Other	0.851072	73	3	94
TE_5426	HERVH	ERV1	LTR	chr2(-):37384453	-	Intergenic	Non-coding, Other	0.290349	363	38	1374
TE_5427	L1MEd_5end	L1	LINE	chr2(-):37536272	-	Intergenic	Non-coding	2.51429	28	1	11
TE_5428	L1MEc_5end	L1	LINE	chr2(-):37737428	CDC42EP3	Chimeric	Non-coding	0.415032	101	3	273
TE_5429	LTR79	ERV3	LTR	chr2(-):37829397	PIRAT1	Annoated	Non-coding	0.464128	907	161	2043
TE_5430	HERVH	ERV1	LTR	chr2(-):38084213	-, CYP1B1	Chimeric, Intergenic	Non-coding	0.57392	165	33	292
TE_5431	LTR7	ERV1	LTR	chr2(-):38086213	-, CYP1B1	Chimeric, Intergenic	Non-coding	0.817323	342	59	413
TE_5432	L1MC4_5end	L1	LINE	chr2(-):38141505	ENSG00000229160	Chimeric	Non-coding	1.35057	138	4	111
TE_5433	MamTip2	Tip100	DNA	chr2(-):38146958	ENSG00000229160	Chimeric	Non-coding	1.07291	197	9	198
TE_5434	L2a_3end	L2	LINE	chr2(-):38147239	ENSG00000229160	Chimeric	Non-coding	10.2002	180	13	6
TE_5435	MER1B	Charlie	DNA	chr2(-):38346676	ATL2	Chimeric	Non-coding, Other	0.564112	1500	126	2872
TE_5436	THE1C	MaLR	LTR	chr2(-):38421490	LINC02613, -	Chimeric, Intergenic	Non-coding	28.2901	250	4	5
TE_5437	MLT1F	MaLR	LTR	chr2(-):38446914	LINC02613	Chimeric	Non-coding	0.563548	22	3	42
TE_5438	LTR18B	ERV3	LTR	chr2(-):38515511	LINC02613	Annoated, Chimeric	Non-coding	0.850787	3463	397	4191
TE_5439	AluSx1	Alu	SINE	chr2(-):38542388	ENSG00000293078, -	Chimeric, Intergenic	Non-coding	0.275207	460	20	1867
TE_5440	L3	CR1	LINE	chr2(-):38552379	-	Intergenic	Non-coding	0.269778	252	9	1047
TE_5441	MLT1K	MaLR	LTR	chr2(-):38560318	-	Intergenic	Non-coding	0.196017	19	2	112
TE_5442	AluJb	Alu	SINE	chr2(-):38600496	HNRNPLL	Chimeric	Non-coding, Other	0.848396	206	17	257
TE_5443	THE1A	MaLR	LTR	chr2(-):38609338	HNRNPLL	Chimeric	Non-coding, Other	4.09512	108	5	24
TE_5444	LTR26	ERV1	LTR	chr2(-):38613627	HNRNPLL	Chimeric	Non-coding, Other	3.04316	134	0	49
TE_5445	THE1D	MaLR	LTR	chr2(-):38671446	ENSG00000232518	Annoated, Chimeric	Non-coding	3.85231	228	12	54
TE_5446	SVA_A	SVA	Retroposon	chr2(-):38755969	SRSF7	Chimeric	Non-coding	27.3321	96	0	3
TE_5447	SVA_A	SVA	Retroposon	chr2(-):38756077	SRSF7	Chimeric	Non-coding, Other	13.5252	419	3	31
TE_5448	SVA_D	SVA	Retroposon	chr2(-):38756599	SRSF7, -	Chimeric, Intergenic	Non-coding	6.55765	63	1	9
TE_5449	SVA_D	SVA	Retroposon	chr2(-):38756700	SRSF7, -	Chimeric, Intergenic	Non-coding, Other	16.656	664	1	43
TE_5450	AluJo	Alu	SINE	chr2(-):38803223	DHX57	Chimeric	Non-coding	0.733111	440	15	662
TE_5451	AluSx	Alu	SINE	chr2(-):38827484	DHX57	Chimeric	Other	0.621234	139	7	246
TE_5452	AluSp	Alu	SINE	chr2(-):38834166	DHX57	Chimeric	Other	1.01248	105	7	110
TE_5453	AluSx	Alu	SINE	chr2(-):39032878	SOS1	Chimeric	Non-coding, Other	0.534153	317	38	632
TE_5454	AluJb, SVA_E	Alu, SVA	Retroposon, SINE	chr2(-):39114163	SOS1, -	Chimeric, Intergenic	Non-coding, Other	0.716881	179	8	274
TE_5455	L2d2_3end	L2	LINE	chr2(-):39124830	SOS1	Chimeric	Non-coding, Other	1.45474	110	13	72
TE_5456	AluJb	Alu	SINE	chr2(-):39194361	CDKL4	Chimeric	Non-coding, Truncated	0.659763	335	11	562
TE_5457	MIR3	L2-end	SINE	chr2(-):39261099	MAP4K3	Chimeric	Non-coding	0.209524	115	11	612
TE_5458	AluJr4	Alu	SINE	chr2(-):39368600	MAP4K3	Chimeric	Non-coding, Other	1.01578	291	21	302
TE_5459	LTR65	ERV1	LTR	chr2(-):39371411	MAP4K3	Chimeric	Non-coding, Other	2.36257	108	3	48
TE_5460	AluYk3	Alu	SINE	chr2(-):39391271	MAP4K3	Chimeric	Non-coding, Other	1.40042	455	44	322
TE_5461	SVA_F	SVA	Retroposon	chr2(-):39628326	-	Intergenic	Non-coding	9.58032	16	0	1
TE_5462	L2	L2	LINE	chr2(-):40704082	-	Intergenic	Non-coding	0.827226	79	4	104
TE_5463	L2a_3end	L2	LINE	chr2(-):40754239	ENSG00000287468, -	Chimeric, Intergenic	Non-coding	2.69049	73	3	27
TE_5464	MER51C	ERV1	LTR	chr2(-):40844281	ENSG00000287468, -	Chimeric, Intergenic	Non-coding	26.8249	118	3	1
TE_5465	HERVFH19, HERVH	ERV1	LTR	chr2(-):41381783	-	Intergenic	Non-coding	13.976	309	1	23
TE_5466	MER1A	Charlie	DNA	chr2(-):41462221	-	Intergenic	Non-coding	34.94	92	2	0
TE_5467	MLT1A0, MSTB	MaLR	LTR	chr2(-):41466213	-	Intergenic	Non-coding	0.863308	107	8	132
TE_5468	L2c_3end	L2	LINE	chr2(-):41564327	-	Intergenic	Non-coding	15.2158	107	2	5
TE_5469	Tigger16a	Tigger	DNA	chr2(-):41568576	-	Intergenic	Non-coding	1.22168	309	20	265
TE_5470	Eutr18	Long_Terminal_Repeat_Element	LTR	chr2(-):41930008	-	Intergenic	Non-coding	15.7793	13	0	0
TE_5471	L2a_3end	L2	LINE	chr2(-):41953805	LINC02898	Annoated	Non-coding	4.66532	653	18	139
TE_5472	AluJb, SVA_A	Alu, SVA	Retroposon, SINE	chr2(-):42010047	LINC02898, -	Chimeric, Intergenic	Non-coding, Other	6.66865	70	1	10
TE_5473	SVA_F	SVA	Retroposon	chr2(-):42014925	LINC02898, -	Chimeric, Intergenic	Non-coding, Other	2.06358	248	8	127
TE_5474	SVA_C	SVA	Retroposon	chr2(-):42015559	LINC02898, -	Chimeric, Intergenic	Non-coding, Other	7.21341	95	5	9
TE_5475	L2d2_3end	L2	LINE	chr2(-):42097690	LINC02898, -	Chimeric, Intergenic	Non-coding, Other	1.29645	221	34	158
TE_5476	L1M4_orf2	L1	LINE	chr2(-):42310049	-	Intergenic	Non-coding	0.483684	429	32	969
TE_5477	FRAM, L1ME2_3end, L1MC4_3end	Alu, L1	SINE, LINE	chr2(-):42359267	COX7A2L	Annoated	Non-coding	2.21726	1620	99	724
TE_5478	SVA_F	SVA	Retroposon	chr2(-):42606188	-	Intergenic	Non-coding	1.36671	153	2	124
TE_5479	SVA_F	SVA	Retroposon	chr2(-):42606378	-	Intergenic	Non-coding	11.5214	91	1	7
TE_5480	SVA_C	SVA	Retroposon	chr2(-):42622305	-	Intergenic	Non-coding	0.211463	99	2	530
TE_5481	L2	L2	LINE	chr2(-):42922835	-	Intergenic	Non-coding	0.540039	401	59	779
TE_5482	Tigger16a	Tigger	DNA	chr2(-):43022372	LINC01819	Annoated	Non-coding	1.54668	1444	54	998
TE_5483	MER5B, AluYh7	Charlie, Alu	DNA, SINE	chr2(-):43057755	-	Intergenic	Non-coding	0.89841	54	8	60
TE_5484	L2a_3end	L2	LINE	chr2(-):43067309	-	Intergenic	Non-coding	0.703308	77	5	119
TE_5485	L2a_3end, L2	L2	LINE	chr2(-):43137656	LINC02580	Chimeric	Non-coding	1.36438	45	7	30
TE_5486	MLT1N2	MaLR	LTR	chr2(-):43143130	LINC02580	Chimeric	Non-coding	1.73037	587	31	351
TE_5487	AluSx	Alu	SINE	chr2(-):43200389	LINC02580	Chimeric	Non-coding	3.23101	42	2	12
TE_5488	L2b_3end, L2	L2	LINE	chr2(-):43277335	THADA	Annoated	Non-coding	1.55773	2513	328	1490
TE_5489	L3	CR1	LINE	chr2(-):43293779	THADA	Chimeric	Other	0.879761	280	24	335
TE_5490	L3	CR1	LINE	chr2(-):43293956	THADA	Chimeric	Other	1.54737	161	9	108
TE_5491	L1ME1_3end	L1	LINE	chr2(-):43410466	THADA	Chimeric	Non-coding, Other	6.83302	290	16	31
TE_5492	L1M3_orf2, L1M4c_5end	L1	LINE	chr2(-):43450690	THADA	Chimeric	Non-coding, Other	2.00208	269	23	128
TE_5493	AluSx	Alu	SINE	chr2(-):43452111	THADA	Chimeric	Non-coding, Other	0.103684	138	4	1506
TE_5494	L2a_3end	L2	LINE	chr2(-):43459480	THADA	Chimeric	Non-coding, Other	1.68325	568	37	343
TE_5495	L2	L2	LINE	chr2(-):43465692	THADA	Chimeric	Non-coding, Other	0.804259	141	6	192
TE_5496	MIRc	L2-end	SINE	chr2(-):43482941	THADA, -	Chimeric, Intergenic	Non-coding, Other	0.366306	116	16	343
TE_5497	L2d2_3end	L2	LINE	chr2(-):43486495	THADA	Annoated	Non-coding	0.767018	1292	152	1747
TE_5498	MER102b	Charlie	DNA	chr2(-):43486775	THADA	Chimeric	Non-coding, Other	0.383213	152	35	414
TE_5499	LTR16D	ERV3	LTR	chr2(-):43494087	THADA	Chimeric	Non-coding, Other	0.672303	33	7	49
TE_5500	AluSp	Alu	SINE	chr2(-):43512523	THADA	Chimeric	Non-coding, Other	0.867039	1576	82	1967
TE_5501	L1MB8_3end	L1	LINE	chr2(-):43552883	THADA	Chimeric	Other	0.777864	1253	81	1735
TE_5502	L1MB3_3end	L1	LINE	chr2(-):43792841	-	Intergenic	Non-coding	4.21003	126	31	2
TE_5503	AluSx1	Alu	SINE	chr2(-):43914965	LRPPRC	Chimeric	Non-coding, Other	2.48129	294	5	128
TE_5504	AluSx1	Alu	SINE	chr2(-):43975644	LRPPRC	Chimeric	Other	0.529352	386	6	817
TE_5505	AluSq	Alu	SINE	chr2(-):43995154	LRPPRC	Chimeric	Non-coding, Other	1.04194	207	8	216
TE_5506	LTR48	ERV1	LTR	chr2(-):44061985	-	Intergenic	Other	1.90197	53	10	21
TE_5507	SVA_C	SVA	Retroposon	chr2(-):44067355	-	Intergenic	Non-coding	2.25419	1	0	0
TE_5508	THE1D, MSTA1	MaLR	LTR	chr2(-):45110104	-	Intergenic	Non-coding	5.93604	236	3	41
TE_5509	L1PBa1_5end	L1	LINE	chr2(-):45145251	-	Intergenic	Non-coding	51.8464	137	0	2
TE_5510	THE1B	MaLR	LTR	chr2(-):45192665	LINC01121	Annoated	Non-coding	0.439768	722	52	1800
TE_5511	Tigger12	Tigger	DNA	chr2(-):45401670	SRBD1	Chimeric	Non-coding	0.727159	199	19	290
TE_5512	AluSc	Alu	SINE	chr2(-):45447360	SRBD1	Annoated	Non-coding	1.26264	2775	174	2303
TE_5513	L1M4_5end	L1	LINE	chr2(-):45570716	SRBD1	Chimeric	Non-coding, Other	1.61014	89	11	51
TE_5514	MER117	Charlie	DNA	chr2(-):46031820	-	Intergenic	Non-coding	1.55647	57	7	34
TE_5515	L2a_3end	L2	LINE	chr2(-):46256676	-	Intergenic	Non-coding	0.154886	129	16	929
TE_5516	MER5A1	Charlie	DNA	chr2(-):46336735	-	Intergenic	Non-coding	1.91606	135	4	75
TE_5517	L2b_3end	L2	LINE	chr2(-):46410667	-, LINC01820	Chimeric, Intergenic	Non-coding	1.1271	175	14	161
TE_5518	MER21A	ERV3	LTR	chr2(-):46417083	-, LINC01820	Chimeric, Intergenic	Non-coding, Other	0.309042	50	10	175
TE_5519	L1ME4b_3end, L1ME4a_3end	L1	LINE	chr2(-):46876900	-	Intergenic	Non-coding	0.17573	28	3	182
TE_5520	L1MDa_5end	L1	LINE	chr2(-):46895007	-, ENSG00000226548	Chimeric, Intergenic	Non-coding	1.29967	240	15	193
TE_5521	MLT1K	MaLR	LTR	chr2(-):47108726	STPG4	Annoated	Non-coding	3.83431	1751	84	430
TE_5522	SVA_E, AluYm1	Alu, SVA	Retroposon, SINE	chr2(-):47164231	CALM2	Annoated	Non-coding	4.34092	2306	181	417
TE_5523	AluSz	Alu	SINE	chr2(-):47212107	EPCAM-DT	Chimeric	Non-coding	1.17101	79	5	71
TE_5524	LTR7B	ERV1	LTR	chr2(-):47591161	-	Intergenic	Non-coding, Other	14.0887	74	0	5
TE_5525	AluSg4	Alu	SINE	chr2(-):47853298	FBXO11	Chimeric	Non-coding, Other	0.758714	1278	84	1815
TE_5526	SVA_F	SVA	Retroposon	chr2(-):48556910	-	Intergenic	Non-coding, Other	1.91796	404	11	226
TE_5527	SVA_F	SVA	Retroposon	chr2(-):48557063	-	Intergenic	Non-coding, Other	1.44912	8	0	6
TE_5528	SVA_F	SVA	Retroposon	chr2(-):48557253	-	Intergenic	Non-coding	18.0335	31	0	1
TE_5529	THE1D	MaLR	LTR	chr2(-):50016596	NRXN1	Annoated	Non-coding	22.1662	117	4	1
TE_5530	MLT1A	MaLR	LTR	chr2(-):51221721	NRXN1	Annoated	Non-coding	4.02534	24	2	4
TE_5531	L1ME1_3end	L1	LINE	chr2(-):51350196	-	Intergenic	Non-coding	3.16805	519	48	136
TE_5532	LTR12D	ERV1	LTR	chr2(-):51779843	-	Intergenic	Non-coding	4.31302	286	1	73
TE_5533	MLT2F	ERV3	LTR	chr2(-):52933499	ENSG00000228033	Chimeric	Non-coding	2.21245	52	0	26
TE_5534	THE1C	MaLR	LTR	chr2(-):52951201	ENSG00000228033	Chimeric	Non-coding, Other	4.25792	33	0	8
TE_5535	L1PA15_3end	L1	LINE	chr2(-):53417990	-	Intergenic	Non-coding	1.4695	102	10	68
TE_5536	MIR	L2-end	SINE	chr2(-):53564197	-, ASB3	Chimeric, Intergenic	Non-coding	31.5587	139	4	0
TE_5537	L1HS_5end	L1	LINE	chr2(-):53587495	-	Intergenic	Non-coding	5.63548	14	1	1
TE_5538	LTR79	ERV3	LTR	chr2(-):53611169	ASB3	Chimeric	Non-coding	1.51532	120	4	85
TE_5539	L2	L2	LINE	chr2(-):53632854	-, ASB3	Chimeric, Intergenic	Non-coding	1.21486	262	6	237
TE_5540	AluJb	Alu	SINE	chr2(-):53782145	ASB3	Chimeric	Non-coding, Other	0.325374	249	8	857
TE_5541	MSTB	MaLR	LTR	chr2(-):53836153	ASB3	Chimeric	Non-coding	0.407999	79	3	217
TE_5542	AluSp	Alu	SINE	chr2(-):53852297	-	Intergenic	Non-coding	3.56914	37	4	7
TE_5543	SVA_D, SVA_E	SVA	Retroposon	chr2(-):54096191	-	Intergenic	Non-coding	21.4148	18	0	0
TE_5544	SVA_D	SVA	Retroposon	chr2(-):54096664	-	Intergenic	Non-coding	22.5419	179	0	8
TE_5545	AluJb	Alu	SINE	chr2(-):54802459	ENSG00000285519	Chimeric	Non-coding	0.334413	80	2	270
TE_5546	MER44A	Tigger	DNA	chr2(-):54997904	RTN4	Chimeric	Non-coding	0.208557	140	29	732
TE_5547	THE1A	MaLR	LTR	chr2(-):55091954	RTN4	Chimeric	Non-coding	0.775176	162	36	200
TE_5548	AluSx	Alu	SINE	chr2(-):55095233	RTN4	Chimeric	Non-coding	0.399679	149	5	417
TE_5549	MLT1E2, MLT1C2	MaLR	LTR	chr2(-):55140905	RTN4	Chimeric	Non-coding	0.406782	300	14	819
TE_5550	AluJb	Alu	SINE	chr2(-):55147789	RTN4, -	Chimeric, Intergenic	Non-coding, Other	0.325124	119	3	412
TE_5551	L1M1_5end	L1	LINE	chr2(-):55196017	CLHC1	Chimeric	Non-coding	0.759434	755	28	1093
TE_5552	AluSg	Alu	SINE	chr2(-):55214481	CLHC1	Chimeric	Other	0.340134	423	11	1393
TE_5553	THE1B	MaLR	LTR	chr2(-):55530286	-	Intergenic	Other	8.69692	570	35	38
TE_5554	AluSz	Alu	SINE	chr2(-):55559929	PPP4R3B	Chimeric	Non-coding	2.07892	936	53	454
TE_5555	AluSc	Alu	SINE	chr2(-):55615850	PPP4R3B	Chimeric	Non-coding, Other	4.74858	1284	30	274
TE_5556	AluJr	Alu	SINE	chr2(-):55666662	PNPT1	Chimeric	Non-coding, Chimeric_truncated, Other	0.332882	367	4	1241
TE_5557	L1HS_5end	L1	LINE	chr2(-):55742389	-	Intergenic	Non-coding	5.63548	4	0	0
TE_5558	SVA_F	SVA	Retroposon	chr2(-):55774460	-	Intergenic	Non-coding	4.41446	46	0	11
TE_5559	L2c_3end	L2	LINE	chr2(-):55918940	EFEMP1	Chimeric	Other	1.46181	213	6	158
TE_5560	MIRb	L2-end	SINE	chr2(-):55920810	EFEMP1	Chimeric	Other	0.471906	1119	181	2493
TE_5561	L1M1_5end	L1	LINE	chr2(-):57093002	-	Intergenic	Non-coding	8.40987	96	9	3
TE_5562	L1ME3G_3end	L1	LINE	chr2(-):57294205	ENSG00000285755	Annoated	Non-coding	0.506806	392	15	858
TE_5563	AluSp	Alu	SINE	chr2(-):57295431	ENSG00000285755, -	Chimeric, Intergenic	Non-coding	0.438665	208	9	527
TE_5564	MER70C	ERV3	LTR	chr2(-):57310403	ENSG00000285755, -	Chimeric, Intergenic	Non-coding	0.397291	91	5	255
TE_5565	L1MC4a_3end	L1	LINE	chr2(-):57311213	ENSG00000285755, -	Chimeric, Intergenic	Non-coding	0.427753	503	29	1298
TE_5566	L1HS_5end	L1	LINE	chr2(-):57419107	ENSG00000285755	Chimeric	Non-coding	34.94	30	0	0
TE_5567	L1ME4a_3end	L1	LINE	chr2(-):57441185	ENSG00000285755	Chimeric	Non-coding	0.719009	36	2	55
TE_5568	LTR16	ERV3	LTR	chr2(-):57699386	-	Intergenic	Non-coding	6.4808	45	1	6
TE_5569	L1MEd_5end	L1	LINE	chr2(-):57782571	ENSG00000285755	Chimeric	Non-coding	1.19472	158	6	143
TE_5570	MER34C_v	ERV1	LTR	chr2(-):57785880	ENSG00000285755, -	Chimeric, Intergenic	Non-coding, Other	1.06228	294	13	299
TE_5571	MER4D1	ERV1	LTR	chr2(-):58041844	ENSG00000287875	Annoated	Non-coding	2.40877	747	84	265
TE_5572	HERVH	ERV1	LTR	chr2(-):58116863	-	Intergenic	Non-coding	8.78472	264	4	29
TE_5573	LTR7Y	ERV1	LTR	chr2(-):58118802	-	Intergenic	Non-coding	12.9761	448	6	32
TE_5574	THE1B	MaLR	LTR	chr2(-):58210332	FANCL	Annoated	Non-coding	0.525919	1180	58	2472
TE_5575	L1HS_5end	L1	LINE	chr2(-):58387475	-	Intergenic	Non-coding	344.891	305	0	0
TE_5576	L1HS_5end	L1	LINE	chr2(-):58387553	-	Intergenic	Non-coding	178.081	473	0	2
TE_5577	L1HS_5end	L1	LINE	chr2(-):60141577	-	Intergenic	Non-coding	52.9735	93	0	1
TE_5578	L1P1_orf2	L1	LINE	chr2(-):60192327	-	Intergenic	Non-coding	1.16345	31	0	30
TE_5579	L2d_3end	L2	LINE	chr2(-):60354895	MIR4432HG	Chimeric	Non-coding	0.356218	127	11	393
TE_5580	AluYj4	Alu	SINE	chr2(-):60719329	-	Intergenic	Non-coding	4.62651	939	24	204
TE_5581	MER39B	ERV1	LTR	chr2(-):61012439	PUS10	Chimeric	Non-coding, Other	2.97553	65	0	24
TE_5582	MER39B	ERV1	LTR	chr2(-):61013374	PUS10	Chimeric	Non-coding, Other	1.06001	78	5	78
TE_5583	L1P2_5end	L1	LINE	chr2(-):61034442	PUS10	Chimeric	Non-coding, Other	1.65307	43	6	23
TE_5584	L1P3_orf2	L1	LINE	chr2(-):61037346	PUS10	Chimeric	Non-coding, Other	3.26265	54	10	8
TE_5585	AluY	Alu	SINE	chr2(-):61050915	-	Intergenic	Non-coding	3.14496	345	9	114
TE_5586	AluY	Alu	SINE	chr2(-):61058369	-, PUS10	Chimeric, Intergenic	Non-coding, Other	2.85089	42	0	16
TE_5587	AluSq	Alu	SINE	chr2(-):61129353	-	Intergenic	Non-coding	0.365358	105	3	323
TE_5588	AluY	Alu	SINE	chr2(-):61175981	-, C2orf74-DT, C2orf74-AS1	Chimeric, Intergenic	Non-coding	5.55199	398	9	71
TE_5589	AluSg	Alu	SINE	chr2(-):61178354	-, C2orf74-DT, C2orf74-AS1	Chimeric, Intergenic	Non-coding	0.898427	773	66	904
TE_5590	MIRc	L2-end	SINE	chr2(-):61215006	USP34	Chimeric	Other	0.993579	1465	109	1553
TE_5591	AluSz6	Alu	SINE	chr2(-):61247994	USP34	Chimeric	Other	0.282859	651	57	2540
TE_5592	AluSx1	Alu	SINE	chr2(-):61273475	USP34	Chimeric	Other	0.622539	495	40	857
TE_5593	AluJr4	Alu	SINE	chr2(-):61346417	USP34	Annoated	Non-coding	0.900178	1320	122	1531
TE_5594	AluSg	Alu	SINE	chr2(-):61383654	USP34	Chimeric	Other	0.398907	761	32	2120
TE_5595	AluJb	Alu	SINE	chr2(-):61491855	XPO1	Chimeric	Non-coding, Other	0.59253	91	5	169
TE_5596	AluSx3	Alu	SINE	chr2(-):61514142	XPO1	Annoated	Other	1.20639	3833	221	3360
TE_5597	AluJr	Alu	SINE	chr2(-):61817741	-	Intergenic	Non-coding	10.4256	110	3	8
TE_5598	MER34B-int, MER34-int	ERV1	LTR	chr2(-):61949574	CCT4, -	Chimeric, Intergenic	Non-coding, Chimeric_truncated, Truncated	1.1876	843	123	677
TE_5599	MER21B	ERV3	LTR	chr2(-):62101840	ENSG00000229839	Chimeric	Non-coding	1.3862	106	3	83
TE_5600	L2	L2	LINE	chr2(-):62191185	ENSG00000229839	Chimeric	Non-coding	2.58569	38	2	14
TE_5601	MIR3	L2-end	SINE	chr2(-):62461841	-	Intergenic	Non-coding	1.96333	269	54	100
TE_5602	Tigger3	Tigger	DNA	chr2(-):62818572	ENSG00000286524	Annoated	Non-coding	18.7098	165	5	4
TE_5603	AluSz6	Alu	SINE	chr2(-):63179092	WDPCP	Chimeric	Non-coding	1.11276	853	58	806
TE_5604	MIRb	L2-end	SINE	chr2(-):63192671	WDPCP	Chimeric	Non-coding	0.56981	454	23	876
TE_5605	L1PB4_3end	L1	LINE	chr2(-):63718454	WDPCP	Chimeric	Non-coding	0.684308	16	2	25
TE_5606	SVA_F	SVA	Retroposon	chr2(-):63722319	WDPCP	Chimeric	Non-coding	18.0335	15	0	0
TE_5607	LTR55	ERV3	LTR	chr2(-):63827822	WDPCP	Annoated	Non-coding	0.479284	491	152	1004
TE_5608	L1ME1_3end	L1	LINE	chr2(-):63908142	VPS54	Chimeric	Non-coding	0.75703	447	34	632
TE_5609	L1M3_orf2	L1	LINE	chr2(-):63937110	VPS54	Chimeric	Other	0.632487	288	17	497
TE_5610	AluSx	Alu	SINE	chr2(-):63972863	VPS54	Chimeric	Other	0.938101	272	22	305
TE_5611	MIR	L2-end	SINE	chr2(-):63984451	VPS54	Chimeric	Other	0.62311	67	5	117
TE_5612	HERVK11	ERV2	LTR	chr2(-):63991935	VPS54	Chimeric	Other	6.91286	91	1	13
TE_5613	SVA_D	SVA	Retroposon	chr2(-):64041813	-	Intergenic	Non-coding	30.9951	54	0	1
TE_5614	L2	L2	LINE	chr2(-):64064134	-	Intergenic	Non-coding	3.88753	406	14	103
TE_5615	HERVH	ERV1	LTR	chr2(-):64079257	-	Intergenic	Non-coding	37.4759	132	0	3
TE_5616	L2a_3end	L2	LINE	chr2(-):64090437	-	Intergenic	Non-coding	0.73541	91	10	130
TE_5617	MamRTE1	BovB	LINE	chr2(-):64121197	PELI1	Chimeric	Non-coding	1.2798	175	22	132
TE_5618	HERVH	ERV1	LTR	chr2(-):64253782	-	Intergenic	Non-coding	17.7518	62	2	1
TE_5619	MIRc	L2-end	SINE	chr2(-):64263435	-	Intergenic	Non-coding	2.20201	421	24	191
TE_5620	LTR85a	Gypsy	LTR	chr2(-):64401657	LGALSL-DT	Chimeric	Non-coding	0.891707	321	52	354
TE_5621	LTR35A	ERV1	LTR	chr2(-):64403714	-, LGALSL-DT	Chimeric, Intergenic	Non-coding	1.22956	143	12	119
TE_5622	SVA_F	SVA	Retroposon	chr2(-):64511833	-	Intergenic	Non-coding	0.631609	115	0	206
TE_5623	SVA_F	SVA	Retroposon	chr2(-):64512203	-	Intergenic	Non-coding	4.05755	17	1	3
TE_5624	SVA_F	SVA	Retroposon	chr2(-):64512418	-	Intergenic	Non-coding	51.8464	137	0	2
TE_5625	SVA_B	SVA	Retroposon	chr2(-):64512547	-	Intergenic	Non-coding	24.7961	87	1	2
TE_5626	MamRep605b	Long_Terminal_Repeat_Element	LTR	chr2(-):64539167	-	Intergenic	Non-coding	0.791821	110	4	153
TE_5627	AluJr4	Alu	SINE	chr2(-):64614890	-	Intergenic	Non-coding	0.628829	235	17	405
TE_5628	L2	L2	LINE	chr2(-):64861468	LINC01800	Chimeric	Non-coding	3.94484	34	0	9
TE_5629	L2a_3end	L2	LINE	chr2(-):64863628	LINC01800	Annoated	Non-coding	1.99673	348	15	181
TE_5630	HERVE_a	ERV1	LTR	chr2(-):64899486	LINC01800, -	Chimeric, Intergenic	Non-coding	2.75512	21	0	8
TE_5631	MIRb	L2-end	SINE	chr2(-):64922616	-	Intergenic	Non-coding	0.346677	218	16	695
TE_5632	MLT1K	MaLR	LTR	chr2(-):64932522	LINC02245	Annoated	Non-coding	0.618575	162	13	283
TE_5633	L1MA8_3end	L1	LINE	chr2(-):64983780	LINC02245	Chimeric	Non-coding	0.67573	255	5	421
TE_5634	AluSx1, AluSx	Alu	SINE	chr2(-):65126125	RAB1A	Chimeric	Non-coding	1.04586	102	3	107
TE_5635	MER103C	Charlie	DNA	chr2(-):65294152	-	Intergenic	Non-coding	1.77115	21	1	12
TE_5636	SVA_E	SVA	Retroposon	chr2(-):65338888	SPRED2	Chimeric	Non-coding	10.4171	304	0	32
TE_5637	MARNA	Mariner	DNA	chr2(-):65380666	ENSG00000232693	Annoated	Non-coding	2.7426	72	4	25
TE_5638	SVA_F	SVA	Retroposon	chr2(-):65600947	LINC03050, -	Chimeric, Intergenic	Non-coding	2.89389	189	2	71
TE_5639	SVA_F	SVA	Retroposon	chr2(-):65601084	LINC03050, -	Chimeric, Intergenic	Non-coding	3.44277	167	0	54
TE_5640	SVA_D	SVA	Retroposon	chr2(-):65601358	LINC03050, -	Annoated, Intergenic, Chimeric	Non-coding	9.76816	545	7	55
TE_5641	AluSc	Alu	SINE	chr2(-):65640343	LINC03050	Annoated	Non-coding	5.79649	35	5	1
TE_5642	L1M2_5end	L1	LINE	chr2(-):66154399	-	Intergenic	Non-coding	1.85639	83	5	45
TE_5643	AluSq2	Alu	SINE	chr2(-):66156715	-	Intergenic	Non-coding, Other	1.9042	320	11	178
TE_5644	MIR3	L2-end	SINE	chr2(-):66337678	-	Intergenic	Non-coding	10.7074	18	0	1
TE_5645	MLT1K	MaLR	LTR	chr2(-):66371977	-	Intergenic	Non-coding	5.74282	106	1	19
TE_5646	L1HS_5end	L1	LINE	chr2(-):66391516	-	Intergenic	Non-coding	4.27599	367	6	90
TE_5647	MIRc	L2-end	SINE	chr2(-):66494868	-	Intergenic	Non-coding	1.63502	778	46	490
TE_5648	Tigger15a	Tigger	DNA	chr2(-):67220448	LINC01829	Chimeric	Non-coding	1.2076	74	2	67
TE_5649	AluSc8	Alu	SINE	chr2(-):67398515	-, LINC01829	Chimeric, Intergenic	Non-coding	6.19903	131	3	20
TE_5650	MLT1A1	MaLR	LTR	chr2(-):67886239	ENSG00000235495, LINC01829, -, LINC01812	Chimeric, Intergenic	Non-coding, Other	46.7745	82	0	1
TE_5651	L1P2_5end	L1	LINE	chr2(-):68064177	C1D	Chimeric	Non-coding, Other	10.7074	151	0	15
TE_5652	LTR67B	ERV3	LTR	chr2(-):68215564	ENSG00000273398, PPP3R1	Chimeric	Non-coding, Truncated	0.624401	235	11	414
TE_5653	MLT2B1	ERV3	LTR	chr2(-):68222683	ENSG00000273398, PPP3R1	Chimeric	Annoated, Non-coding	0.522286	480	17	1020
TE_5654	MER91C	Tip100	DNA	chr2(-):68404305	ENSG00000203395, -	Chimeric, Intergenic	Non-coding	3.2139	287	14	86
TE_5655	L1P4_orf2	L1	LINE	chr2(-):68680073	-	Intergenic	Non-coding	5.68244	120	4	19
TE_5656	L2b_3end, L2	L2	LINE	chr2(-):69348934	GFPT1	Chimeric	Other	36.0671	31	0	0
TE_5657	CR1_Mam	CR1	LINE	chr2(-):69417109	NFU1	Chimeric	Non-coding	0.391462	148	8	420
TE_5658	AluJr4	Alu	SINE	chr2(-):69438393	NFU1, -	Chimeric, Intergenic	Non-coding, Other	0.720457	162	7	247
TE_5659	LTR25-int	ERV1	LTR	chr2(-):69791808	SMANTIS	Chimeric	Non-coding	1.1492	311	66	239
TE_5660	LTR19C	ERV1	LTR	chr2(-):69798861	SMANTIS	Annoated	Non-coding	0.828245	3879	341	4938
TE_5661	LTR78	ERV1	LTR	chr2(-):69827738	-	Intergenic	Non-coding	0.855038	87	8	107
TE_5662	LTR78	ERV1	LTR	chr2(-):69828191	-	Intergenic	Non-coding	1.29496	107	8	85
TE_5663	MER5B	Charlie	DNA	chr2(-):69997708	PCBP1-AS1	Chimeric	Non-coding	1.23146	117	2	105
TE_5664	L2	L2	LINE	chr2(-):70011773	PCBP1-AS1	Annoated	Non-coding	0.22975	381	56	1817
TE_5665	L1MA8_3end, L1M2_orf2	L1	LINE	chr2(-):70019129	PCBP1-AS1	Annoated	Non-coding	0.338367	141	15	457
TE_5666	L1MA8_3end	L1	LINE	chr2(-):70019193	PCBP1-AS1	Annoated	Non-coding	0.308894	167	28	584
TE_5667	AluJr	Alu	SINE	chr2(-):70081817	PCBP1-AS1	Chimeric	Non-coding	0.276223	422	20	1705
TE_5668	Charlie23a	Charlie	DNA	chr2(-):70087185	PCBP1-AS1	Annoated	Non-coding	1.03849	3515	237	3578
TE_5669	Charlie23a	Charlie	DNA	chr2(-):70087369	PCBP1-AS1	Annoated	Non-coding	1.48967	5106	319	3544
TE_5670	AluYk2	Alu	SINE	chr2(-):70159149	C2orf42	Chimeric	Non-coding	0.517356	27	8	52
TE_5671	SVA_E, AluSx	Alu, SVA	Retroposon, SINE	chr2(-):70166499	C2orf42	Chimeric	Non-coding	1.1967	446	17	403
TE_5672	AluSg	Alu	SINE	chr2(-):70233763	TIA1	Chimeric	Non-coding, Other	0.643697	1541	105	2594
TE_5673	MLT2A1	ERV3	LTR	chr2(-):70383084	-	Intergenic	Non-coding	1.1271	1	0	1
TE_5674	L1PBa1_5end	L1	LINE	chr2(-):70403503	FAM136A, -	Chimeric, Intergenic	Non-coding	4.79407	1224	83	204
TE_5675	MIR	L2-end	SINE	chr2(-):70502949	TGFA	Chimeric	Non-coding	4.448	220	12	43
TE_5676	HERVH	ERV1	LTR	chr2(-):70623331	-, ADD2	Chimeric, Intergenic	Non-coding	2.97875	36	0	13
TE_5677	L5	RTE-X	LINE	chr2(-):70696615	ADD2	Chimeric	Non-coding, Chimeric_truncated, Other	0.881624	254	10	315
TE_5678	Tigger15a	Tigger	DNA	chr2(-):70861007	CD207	Chimeric	Non-coding, Other	1.20537	76	4	67
TE_5679	LTR13	ERV2	LTR	chr2(-):70976943	TEX261	Annoated	Non-coding	0.433498	4	1	11
TE_5680	SVA_B, SVA_F, AluJr	Alu, SVA	Retroposon, SINE	chr2(-):70996754	ENSG00000258881, TEX261	Chimeric	Non-coding	12.8811	79	0	6
TE_5681	HERVE	ERV1	LTR	chr2(-):71021248	ENSG00000236469	Chimeric	Non-coding	59.7361	52	0	0
TE_5682	HERVH	ERV1	LTR	chr2(-):71088946	-	Intergenic	Non-coding	61.9903	54	0	0
TE_5683	LTR7	ERV1	LTR	chr2(-):71090650	-	Intergenic	Non-coding	10.5947	46	0	4
TE_5684	MLT1A0	MaLR	LTR	chr2(-):71118620	MCEE	Annoated	Non-coding	0.901823	1232	60	1480
TE_5685	HERVH	ERV1	LTR	chr2(-):71164728	-	Intergenic	Non-coding	36.0671	31	0	0
TE_5686	MLT1C2	MaLR	LTR	chr2(-):71208635	-	Intergenic	Non-coding	3.5283	71	3	19
TE_5687	LTR22E	ERV2	LTR	chr2(-):71388554	-	Intergenic	Non-coding	1.00542	470	35	492
TE_5688	SVA_D	SVA	Retroposon	chr2(-):71543580	-	Intergenic	Non-coding	0.298093	136	6	511
TE_5689	MIR3	L2-end	SINE	chr2(-):72032810	-	Intergenic	Non-coding	0.120168	86	6	809
TE_5690	MER115	Tip100	DNA	chr2(-):72143584	CYP26B1	Chimeric	Non-coding	0.466011	42	5	98
TE_5691	ERVL-E	ERV3	LTR	chr2(-):72360924	EXOC6B	Chimeric	Non-coding	0.185229	588	39	3544
TE_5692	L1MC4a_3end	L1	LINE	chr2(-):72567049	EXOC6B	Chimeric	Non-coding, Other	0.388384	346	40	966
TE_5693	FLAM_C	Alu	SINE	chr2(-):72771733	EXOC6B	Chimeric	Other	0.997296	460	36	484
TE_5694	L1M3e_5end	L1	LINE	chr2(-):72772635	EXOC6B	Chimeric	Other	1.00064	181	14	190
TE_5695	HAL1	L1	LINE	chr2(-):73025556	SFXN5	Chimeric	Non-coding, Other	0.630467	927	72	1586
TE_5696	Tigger3b	Tigger	DNA	chr2(-):73027190	SFXN5	Chimeric	Non-coding, Other	0.583637	827	50	1548
TE_5697	AluJb	Alu	SINE	chr2(-):73159500	RAB11FIP5	Chimeric	Non-coding	1.96587	149	3	82
TE_5698	MIRb	L2-end	SINE	chr2(-):73233858	PRADC1	Chimeric	Non-coding	0.901677	111	12	127
TE_5699	LTR78	ERV1	LTR	chr2(-):73625979	-	Intergenic	Non-coding	2.67163	127	10	43
TE_5700	PABL_B-int	ERV1	LTR	chr2(-):73756617	TPRKB	Chimeric	Non-coding	0.302802	125	18	450
TE_5701	SVA_F	SVA	Retroposon	chr2(-):74061367	-	Intergenic	Non-coding	0.707197	31	1	49
TE_5702	AluY	Alu	SINE	chr2(-):74161553	MOB1A	Chimeric	Non-coding	0.897369	749	40	901
TE_5703	Tigger20a	Tigger	DNA	chr2(-):74294269	SLC4A5, ENSG00000264324	Chimeric	Non-coding, Truncated, Other	0.330778	296	21	990
TE_5704	MLT1L	MaLR	LTR	chr2(-):74322078	SLC4A5, ENSG00000264324	Chimeric	Annoated, Non-coding, Other	0.356406	116	7	362
TE_5705	FAM, SVA_A	Alu, SVA	Retroposon, SINE	chr2(-):74349885	SLC4A5, ENSG00000264324	Chimeric	Annoated, Non-coding, Other	0.372228	142	9	423
TE_5706	MIRb	L2-end	SINE	chr2(-):74359014	SLC4A5, -, ENSG00000264324	Chimeric, Intergenic	Annoated, Non-coding, Other	0.564744	235	17	453
TE_5707	L3b_3end	CR1	LINE	chr2(-):74391244	DCTN1	Annoated, Chimeric	Non-coding, Other	3.11037	1503	87	457
TE_5708	L1ME4a_3end	L1	LINE	chr2(-):74420069	C2orf81	Chimeric	Non-coding	18.0335	31	0	1
TE_5709	L2	L2	LINE	chr2(-):74522416	DQX1, -	Chimeric, Intergenic	Non-coding	0.766255	360	11	519
TE_5710	MIRb	L2-end	SINE	chr2(-):74550698	LOXL3	Chimeric	Non-coding, Other	0.511021	286	4	628
TE_5711	MER57E1	ERV1	LTR	chr2(-):74952605	-	Intergenic	Non-coding	2.85371	118	10	36
TE_5712	L2c_3end	L2	LINE	chr2(-):75279214	-	Intergenic	Non-coding	1.27469	189	27	140
TE_5713	L2	L2	LINE	chr2(-):75514081	EVA1A	Chimeric	Non-coding	2.1219	400	60	152
TE_5714	L2c_3end	L2	LINE	chr2(-):75553151	EVA1A	Chimeric	Non-coding	1.77786	264	47	120
TE_5715	L2c_3end, L2	L2	LINE	chr2(-):75569697	EVA1A	Annoated, Chimeric	Non-coding	2.59796	921	171	228
TE_5716	HAL1ME	L1	LINE	chr2(-):75593053	EVA1A	Chimeric	Non-coding	11.5527	40	1	2
TE_5717	L1ME4c_3end	L1	LINE	chr2(-):75674551	GCFC2	Chimeric	Non-coding	0.406291	756	96	2003
TE_5718	HERV17	ERV1	LTR	chr2(-):75872948	-	Intergenic	Non-coding	82.278	72	0	0
TE_5719	MLT2B3	ERV3	LTR	chr2(-):77029376	-	Intergenic	Non-coding	1.63132	54	14	23
TE_5720	L1HS_5end	L1	LINE	chr2(-):77593218	LRRTM4	Chimeric	Non-coding, Other	27.8956	98	0	3
TE_5721	LTR12	ERV1	LTR	chr2(-):77657359	ENSG00000227088	Chimeric	Non-coding	1.80335	183	9	105
TE_5722	MER5B	Charlie	DNA	chr2(-):77745399	ENSG00000227088	Chimeric	Non-coding	0.448751	85	2	213
TE_5723	L1HS_5end	L1	LINE	chr2(-):77753986	ENSG00000227088, -	Chimeric, Intergenic	Non-coding	4.87535	185	1	41
TE_5724	LTR24B	ERV1	LTR	chr2(-):77840112	ENSG00000227088	Chimeric	Non-coding	5.51684	92	18	0
TE_5725	L1MA7_3end	L1	LINE	chr2(-):77892033	ENSG00000227088	Chimeric	Non-coding	8.82075	179	0	22
TE_5726	L1MEi_5end, L1M6_5end	L1	LINE	chr2(-):77986530	ENSG00000227088, -	Chimeric, Intergenic	Non-coding	12.1565	150	1	12
TE_5727	FLAM_A	Alu	SINE	chr2(-):78037679	-	Intergenic	Non-coding	3.97799	179	1	49
TE_5728	L1PBa1_5end	L1	LINE	chr2(-):78541875	-	Intergenic	Non-coding	21.8319	2459	34	92
TE_5729	LTR17	ERV1	LTR	chr2(-):78547004	-	Intergenic	Non-coding	30.9951	109	1	2
TE_5730	MamGypLTR1b	Gypsy	LTR	chr2(-):78576776	-	Intergenic	Non-coding	0.661085	60	0	103
TE_5731	MIR	L2-end	SINE	chr2(-):78914884	ENSG00000286260	Annoated	Non-coding	0.801076	85	0	120
TE_5732	HERVH	ERV1	LTR	chr2(-):79054922	-, ENSG00000286260	Chimeric, Intergenic	Non-coding	3.50652	55	0	17
TE_5733	THE1D	MaLR	LTR	chr2(-):79088664	REG1B	Chimeric	Non-coding	1.00845	33	1	36
TE_5734	LTR17	ERV1	LTR	chr2(-):79169894	REG3A	Chimeric	Non-coding	31.5587	27	0	0
TE_5735	LTR7	ERV1	LTR	chr2(-):79217412	-	Intergenic	Non-coding	0.446017	73	1	185
TE_5736	X4b_DNA	Tigger	DNA	chr2(-):80092440	-	Intergenic	Non-coding	16.7937	148	1	8
TE_5737	LTR7Y	ERV1	LTR	chr2(-):80879833	ENSG00000230975, -	Chimeric, Intergenic	Non-coding	1.93084	208	13	108
TE_5738	PABL_B	ERV1	LTR	chr2(-):82140419	-	Intergenic	Non-coding	3.494	216	32	37
TE_5739	LTR12D	ERV1	LTR	chr2(-):82937913	-	Intergenic	Non-coding	12.6798	44	0	3
TE_5740	L1PBa1_5end	L1	LINE	chr2(-):83517855	-	Intergenic	Non-coding	90.1677	159	1	0
TE_5741	LTR12E	ERV1	LTR	chr2(-):83518117	-	Intergenic	Non-coding	57.4819	50	0	0
TE_5742	LTR17	ERV1	LTR	chr2(-):83835481	-	Intergenic	Non-coding	19.912	52	0	2
TE_5743	HERVK14	ERV2	LTR	chr2(-):84476073	SUCLG1	Chimeric	Non-coding	1.22618	98	25	65
TE_5744	MLT1A1	MaLR	LTR	chr2(-):84843669	TRABD2A	Annoated	Other	2.64588	330	30	110
TE_5745	THE1C	MaLR	LTR	chr2(-):84853408	TRABD2A	Chimeric	Non-coding, Other	1.33826	506	51	375
TE_5746	AluJo, MLT1B	MaLR, Alu	SINE, LTR	chr2(-):84885852	TRABD2A	Chimeric	Other	0.737585	177	15	256
TE_5747	MLT1J2	MaLR	LTR	chr2(-):84902562	TRABD2A	Chimeric	Non-coding, Other	0.698684	242	5	386
TE_5748	MLT1K	MaLR	LTR	chr2(-):84914517	TRABD2A	Chimeric	Other	0.299385	16	1	62
TE_5749	L2c_3end	L2	LINE	chr2(-):84961805	-	Intergenic	Non-coding	0.434579	432	18	1104
TE_5750	AluSg7, SVA_A	Alu, SVA	Retroposon, SINE	chr2(-):84968851	-	Intergenic	Non-coding	0.549245	95	2	194
TE_5751	MIRc	L2-end	SINE	chr2(-):84969373	-	Intergenic	Non-coding	0.61478	47	11	76
TE_5752	AluYj4	Alu	SINE	chr2(-):85381874	-	Intergenic	Non-coding	0.414834	264	23	696
TE_5753	FRAM	Alu	SINE	chr2(-):85415980	CAPG	Chimeric	Non-coding, Other	1.93011	1071	64	561
TE_5754	MER5A1	Charlie	DNA	chr2(-):85456838	CAPG, -	Chimeric, Intergenic	Non-coding, Other	0.484122	63	3	145
TE_5755	AluJo, SVA_E	Alu, SVA	Retroposon, SINE	chr2(-):85669425	SFTPB	Chimeric	Chimeric_normal, Other	13.2434	46	1	2
TE_5756	L2b_3end	L2	LINE	chr2(-):85828374	-	Intergenic	Non-coding	3.41949	178	3	55
TE_5757	LTR33A	ERV3	LTR	chr2(-):85866004	ST3GAL5	Annoated	Non-coding	2.15038	144	4	71
TE_5758	LTR47A	ERV3	LTR	chr2(-):85867906	ST3GAL5	Annoated	Non-coding	2.17544	441	35	193
TE_5759	MIR3	L2-end	SINE	chr2(-):85875472	ST3GAL5	Annoated	Other	1.59953	236	21	145
TE_5760	AluSz	Alu	SINE	chr2(-):85882833	ST3GAL5	Chimeric	Non-coding, Other	1.00186	71	7	73
TE_5761	MIRc	L2-end	SINE	chr2(-):85904628	-	Intergenic	Non-coding	0.433498	49	16	113
TE_5762	MIRb	L2-end	SINE	chr2(-):86034031	POLR1A	Chimeric	Non-coding, Other	0.561489	408	13	807
TE_5763	L1M5_orf2	L1	LINE	chr2(-):86063693	POLR1A	Chimeric	Non-coding, Other	1.57054	84	4	56
TE_5764	AluSx1	Alu	SINE	chr2(-):86084178	POLR1A	Chimeric	Non-coding, Other	0.633237	576	31	995
TE_5765	LTR85c	Gypsy	LTR	chr2(-):86233640	REEP1	Chimeric	Non-coding	0.25087	137	9	610
TE_5766	L2	L2	LINE	chr2(-):86242822	-	Intergenic	Non-coding	11.7719	187	17	0
TE_5767	Charlie18a	Charlie	DNA	chr2(-):86510904	CHMP3, RNF103-CHMP3	Chimeric	Non-coding	1.1271	91	2	89
TE_5768	MSTA	MaLR	LTR	chr2(-):86520379	CHMP3, RNF103-CHMP3	Chimeric	Non-coding	0.373181	246	35	710
TE_5769	LTR7B	ERV1	LTR	chr2(-):86520906	CHMP3, RNF103-CHMP3	Chimeric	Non-coding	0.663515	301	24	488
TE_5770	MIR1_Amn	L2-end	SINE	chr2(-):86826129	CD8B	Chimeric	Non-coding	1.57793	118	4	80
TE_5771	L2a_3end	L2	LINE	chr2(-):87077651	ANAPC1P2, ENSG00000266931	Chimeric	Other	1.32966	255	18	198
TE_5772	MER47A	Tigger	DNA	chr2(-):87341300	ENSG00000287763	Chimeric	Non-coding	2.68341	868	44	320
TE_5773	MLT1D	MaLR	LTR	chr2(-):87378944	-	Intergenic	Non-coding	0.19372	285	3	1660
TE_5774	SVA_B, AluSg	Alu, SVA	Retroposon, SINE	chr2(-):87404946	-	Intergenic	Non-coding	0.362281	35	1	110
TE_5775	AluYe6, FLAM_C	Alu	SINE	chr2(-):87778744	RGPD2	Chimeric	Non-coding	0.606898	6	0	12
TE_5776	AluJb	Alu	SINE	chr2(-):88049479	KRCC1	Chimeric	Non-coding	0.3232	629	102	2094
TE_5777	L2c_3end	L2	LINE	chr2(-):88862750	ENSG00000240040, -	Chimeric, Intergenic	Non-coding	1.85499	1551	168	774
TE_5778	L1MEg2_5end	L1	LINE	chr2(-):89243341	-	Intergenic	Non-coding	0.597026	213	21	382
TE_5779	L1MB3_3end	L1	LINE	chr2(-):90133802	-	Intergenic	Non-coding	6.44055	39	3	3
TE_5780	MER47A	Tigger	DNA	chr2(-):90237638	-	Intergenic	Non-coding	0.476401	81	2	191
TE_5781	MLT1E2, MLT1D	MaLR	LTR	chr2(-):90270987	-	Intergenic	Non-coding	0.295632	15	0	60
TE_5782	AluSz, SVA_B	Alu, SVA	Retroposon, SINE	chr2(-):90295369	-	Intergenic	Non-coding, Other	0.462614	54	1	132
TE_5783	L3	CR1	LINE	chr2(-):91767991	ENSG00000286698	Annoated	Non-coding	0.874289	82	18	88
TE_5784	L1MDa_5end	L1	LINE	chr2(-):94205901	ENSG00000291142	Chimeric	Non-coding, Other	1.48192	141	3	104
TE_5785	LTR53B	ERV3	LTR	chr2(-):94206892	ENSG00000291142	Chimeric	Non-coding, Other	0.34854	153	18	479
TE_5786	LTR33	ERV3	LTR	chr2(-):94756887	FAM95A	Chimeric	Non-coding	19.1606	101	1	4
TE_5787	MST-int	MaLR	LTR	chr2(-):94779815	FAM95A	Chimeric	Non-coding	1.20907	58	4	50
TE_5788	LTR78	ERV1	LTR	chr2(-):95007225	-	Intergenic	Non-coding	0.857133	126	35	131
TE_5789	AluSx	Alu	SINE	chr2(-):95047715	-, ENSG00000233850	Chimeric, Intergenic	Non-coding	3.25605	77	8	18
TE_5790	AluSg	Alu	SINE	chr2(-):95121009	MRPS5	Annoated	Non-coding	0.240875	239	26	1096
TE_5791	L1P3_5end, L1PA10_5end, L1PREC2_5end	L1	LINE	chr2(-):95240746	-	Intergenic	Non-coding	6.62822	887	22	128
TE_5792	MLT1K	MaLR	LTR	chr2(-):95331804	-	Intergenic	Non-coding, Other	20.2877	35	1	0
TE_5793	MSTD	MaLR	LTR	chr2(-):95684662	-	Intergenic	Non-coding	0.50525	12	4	24
TE_5794	L1M5_orf2	L1	LINE	chr2(-):95866133	ANKRD36C	Chimeric	Non-coding, Other, Truncated	0.757005	89	6	127
TE_5795	MLT1J	MaLR	LTR	chr2(-):96066409	-, GPAT2	Chimeric, Intergenic	Non-coding	0.379717	62	11	175
TE_5796	MER1A	Charlie	DNA	chr2(-):96142159	ASTL	Chimeric	Non-coding	0.777394	308	25	422
TE_5797	HAL1	L1	LINE	chr2(-):96256922	TMEM127	Chimeric	Non-coding	0.884556	247	20	295
TE_5798	L1ME3F_3end	L1	LINE	chr2(-):96258930	TMEM127	Chimeric	Non-coding	0.904744	117	19	127
TE_5799	MIR	L2-end	SINE	chr2(-):96507867	NEURL3	Annoated	Other	1.74331	2862	300	1550
TE_5800	L1ME3_3end	L1	LINE	chr2(-):96509220	NEURL3	Chimeric	Non-coding, Other	1.24058	480	34	402
TE_5801	AluSx1	Alu	SINE	chr2(-):96601181	KANSL3	Chimeric	Non-coding	0.450838	27	1	68
TE_5802	Tigger15a	Tigger	DNA	chr2(-):96617553	KANSL3	Chimeric	Non-coding, Truncated, Chimeric_truncated, Other	0.714937	450	34	676
TE_5803	MIR1_Amn	L2-end	SINE	chr2(-):96637990	KANSL3	Annoated, Chimeric	Non-coding, Annoated, Truncated, Chimeric_truncated, Other	3.62922	4610	470	961
TE_5804	AluSc8, SVA_B	Alu, SVA	Retroposon, SINE	chr2(-):96814250	-, CNNM3-DT	Chimeric, Intergenic	Non-coding	0.479678	162	16	366
TE_5805	MER20	Charlie	DNA	chr2(-):96856670	ANKRD39	Chimeric	Non-coding, Chimeric_truncated	0.599637	215	3	402
TE_5806	L1MC5a_3end	L1	LINE	chr2(-):96895132	FAM178B	Annoated	Non-coding	0.813918	472	7	647
TE_5807	L2	L2	LINE	chr2(-):96897622	FAM178B	Chimeric	Non-coding	5.96145	1078	23	180
TE_5808	L2	L2	LINE	chr2(-):96897851	FAM178B	Chimeric	Non-coding	3.24384	235	6	75
TE_5809	L3	CR1	LINE	chr2(-):96909393	FAM178B, -	Chimeric, Intergenic	Non-coding	0.602463	417	22	759
TE_5810	MER41B	ERV1	LTR	chr2(-):96922063	FAM178B	Chimeric	Non-coding	2.34558	76	2	34
TE_5811	MLT1F	MaLR	LTR	chr2(-):96923951	FAM178B	Chimeric	Non-coding	0.530506	288	22	591
TE_5812	MamRep137	Tigger	DNA	chr2(-):96924325	FAM178B	Chimeric	Non-coding	1.15169	280	10	264
TE_5813	AluSg	Alu	SINE	chr2(-):96951923	FAM178B	Annoated	Non-coding	5.02624	164	7	29
TE_5814	AluSg	Alu	SINE	chr2(-):96952019	FAM178B	Chimeric	Non-coding, Other	3.94484	111	5	26
TE_5815	MIRb	L2-end	SINE	chr2(-):97093881	FAHD2B	Chimeric	Non-coding, Other	0.457643	416	30	996
TE_5816	SVA_E	SVA	Retroposon	chr2(-):97347923	-	Intergenic	Non-coding	15.7793	13	0	0
TE_5817	L1PA12_5end	L1	LINE	chr2(-):97439523	-, APPAT	Chimeric, Intergenic	Non-coding	1.6414	149	1	101
TE_5818	L1PA12_5end	L1	LINE	chr2(-):97489828	APPAT	Chimeric	Non-coding	0.717243	6	0	10
TE_5819	L1M1_5end	L1	LINE	chr2(-):97861558	TMEM131	Chimeric	Non-coding, Other	0.98889	414	28	444
TE_5820	THE1C	MaLR	LTR	chr2(-):97917674	TMEM131	Chimeric	Non-coding, Other	37.7577	66	0	1
TE_5821	L4_C_Mam	RTE-X	LINE	chr2(-):97925482	TMEM131	Chimeric	Non-coding, Other	0.775222	563	40	779
TE_5822	Tigger16a	Tigger	DNA	chr2(-):98084931	-	Intergenic	Non-coding	1.71059	342	61	164
TE_5823	AluSc	Alu	SINE	chr2(-):98239827	-	Intergenic	Non-coding	4.81931	123	0	28
TE_5824	AluSx1	Alu	SINE	chr2(-):98639277	MGAT4A	Chimeric	Non-coding	0.902343	541	39	637
TE_5825	MER103C	Charlie	DNA	chr2(-):98655749	MGAT4A	Chimeric	Other	1.11088	410	39	377
TE_5826	L1ME3B_3end	L1	LINE	chr2(-):98680711	MGAT4A	Chimeric	Non-coding, Other	1.85639	139	9	75
TE_5827	FLAM_C	Alu	SINE	chr2(-):98681786	MGAT4A	Chimeric	Non-coding, Other	1.34934	84	9	61
TE_5828	MER68	ERV3	LTR	chr2(-):98699095	MGAT4A	Chimeric	Non-coding, Other	3.19344	84	5	24
TE_5829	AluJo	Alu	SINE	chr2(-):98704743	MGAT4A	Chimeric	Non-coding, Other	1.09622	70	10	62
TE_5830	MER63B	Tip100	DNA	chr2(-):98772410	LINC02611	Chimeric	Non-coding	3.97799	119	8	25
TE_5831	LTR84b	ERV3	LTR	chr2(-):98866064	CRACDL	Chimeric	Non-coding, Other	1.56694	170	20	102
TE_5832	AluSq2	Alu	SINE	chr2(-):99037742	TSGA10	Chimeric	Non-coding	0.669603	160	3	267
TE_5833	L2	L2	LINE	chr2(-):99080404	TSGA10	Chimeric	Non-coding, Other	0.67402	240	20	382
TE_5834	MIR3	L2-end	SINE	chr2(-):99246317	LYG2	Chimeric	Non-coding, Other	15.5915	165	2	9
TE_5835	L2	L2	LINE	chr2(-):99260594	LYG2	Chimeric	Non-coding	1.71515	69	3	42
TE_5836	HAL1	L1	LINE	chr2(-):99280319	-	Intergenic	Non-coding	1.97242	13	0	7
TE_5837	MER2	Tigger	DNA	chr2(-):99314302	LYG1, -	Chimeric, Intergenic	Non-coding	0.64049	153	6	264
TE_5838	AluSx1	Alu	SINE	chr2(-):99411070	REV1	Chimeric	Non-coding, Other	0.269681	406	41	1659
TE_5839	LTR10C	ERV1	LTR	chr2(-):99470679	REV1	Chimeric	Other	0.496096	113	5	253
TE_5840	MER21A, MER77B	ERV3	LTR	chr2(-):99482241	REV1	Chimeric	Other	0.575084	672	48	1270
TE_5841	MIR	L2-end	SINE	chr2(-):99486632	REV1	Chimeric	Other	0.790021	74	7	99
TE_5842	L2c_3end	L2	LINE	chr2(-):99838556	AFF3	Chimeric	Non-coding, Other	2.25419	67	2	31
TE_5843	L3	CR1	LINE	chr2(-):99850395	AFF3	Chimeric	Non-coding, Other	2.21084	50	8	17
TE_5844	L2	L2	LINE	chr2(-):100091969	AFF3	Chimeric	Non-coding, Other	46.7745	82	1	0
TE_5845	MLT1L	MaLR	LTR	chr2(-):100192416	AFF3	Annoated	Non-coding	0.684358	489	164	642
TE_5846	ERV3-16A3_I	ERV3	LTR	chr2(-):100269063	-	Intergenic	Non-coding	0.919185	83	3	99
TE_5847	L1MCc_5end	L1	LINE	chr2(-):100291158	LONRF2	Chimeric	Non-coding	1.38758	276	18	206
TE_5848	L2c_3end	L2	LINE	chr2(-):101090540	TBC1D8	Chimeric	Non-coding, Other	0.228755	95	5	467
TE_5849	HERVK11D	ERV2	LTR	chr2(-):101240262	TBC1D8	Chimeric	Non-coding	1.21058	57	9	44
TE_5850	AluYk3	Alu	SINE	chr2(-):101256961	TBC1D8, -	Chimeric, Intergenic	Non-coding	0.0709311	99	3	1585
TE_5851	AluJr	Alu	SINE	chr2(-):101302879	RNF149	Chimeric	Non-coding, Other	0.424364	217	18	560
TE_5852	L2d2_3end	L2	LINE	chr2(-):101303837	RNF149, -	Chimeric, Intergenic	Non-coding, Other	0.993929	514	24	559
TE_5853	MER5B	Charlie	DNA	chr2(-):101474715	RFX8	Annoated, Chimeric	Non-coding, Other	0.807571	3780	202	5074
TE_5854	L2c_3end	L2	LINE	chr2(-):101486303	RFX8	Chimeric	Non-coding, Other	3.59951	1500	50	419
TE_5855	MER50	ERV1	LTR	chr2(-):101567812	ENSG00000286101	Chimeric	Non-coding	5.81159	329	6	57
TE_5856	MER50	ERV1	LTR	chr2(-):101567881	ENSG00000286101	Annoated	Non-coding	8.44455	486	5	59
TE_5857	MER20B	Charlie	DNA	chr2(-):102126296	-	Intergenic	Non-coding	2.7104	100	9	32
TE_5858	L2	L2	LINE	chr2(-):102512848	-	Intergenic	Non-coding	72.1341	63	0	0
TE_5859	MER41B	ERV1	LTR	chr2(-):103480533	-	Intergenic	Non-coding	19.9746	318	0	17
TE_5860	MLT1A	MaLR	LTR	chr2(-):104763284	LINC01114, -	Chimeric, Intergenic	Non-coding	1.40177	147	2	116
TE_5861	LTR16E2	ERV3	LTR	chr2(-):104804142	-, PANTR1	Chimeric, Intergenic	Non-coding	1.91606	84	7	42
TE_5862	MER61A	ERV1	LTR	chr2(-):104889361	-	Intergenic	Non-coding	10.2463	99	8	2
TE_5863	L2b_3end	L2	LINE	chr2(-):105297443	TGFBRAP1	Chimeric	Other	24.7961	87	0	3
TE_5864	AluJb	Alu	SINE	chr2(-):105326606	TGFBRAP1	Chimeric	Other	3.62281	44	1	12
TE_5865	AluY	Alu	SINE	chr2(-):105390060	FHL2	Annoated	Non-coding	1.24554	1955	232	1537
TE_5866	MER39	ERV1	LTR	chr2(-):105442259	-	Intergenic	Non-coding, Other	1.88465	203	2	119
TE_5867	L1HS_5end	L1	LINE	chr2(-):106131365	UXS1	Chimeric	Non-coding, Other	2.5124	2451	193	906
TE_5868	L2b_3end	L2	LINE	chr2(-):106138370	UXS1	Chimeric	Non-coding	0.554395	847	160	1563
TE_5869	AluJb	Alu	SINE	chr2(-):106169466	UXS1	Chimeric	Non-coding, Other	1.56892	521	34	340
TE_5870	L1MD_orf2	L1	LINE	chr2(-):106473363	RGPD3	Chimeric	Chimeric_truncated, Other	0.58442	55	1	106
TE_5871	LTR49	ERV1	LTR	chr2(-):107213136	-	Intergenic	Non-coding	0.845322	74	1	98
TE_5872	L1MC_orf2	L1	LINE	chr2(-):107449808	LINC01885	Chimeric	Non-coding	0.574455	78	18	136
TE_5873	LTR9	ERV1	LTR	chr2(-):107529310	LINC01885	Chimeric	Non-coding	1.05485	510	79	466
TE_5874	MER70A	ERV3	LTR	chr2(-):107542593	LINC01885	Annoated	Non-coding	0.435869	98	7	248
TE_5875	LTR12E	ERV1	LTR	chr2(-):107746940	ENSG00000286769	Annoated	Non-coding	5.39958	205	1	41
TE_5876	AluY	Alu	SINE	chr2(-):107748289	LINC01885	Annoated	Non-coding	22.2497	532	4	22
TE_5877	MIRb	L2-end	SINE	chr2(-):107895166	-	Intergenic	Non-coding	1.39958	112	6	84
TE_5878	LTR3B_v	ERV2	LTR	chr2(-):108189399	LINC01594	Chimeric	Non-coding	24.7961	65	1	1
TE_5879	LTR76	ERV1	LTR	chr2(-):108236517	-, LINC01594	Chimeric, Intergenic	Non-coding, Other	2.31351	155	11	64
TE_5880	MER11C	ERV2	LTR	chr2(-):108373711	-, LINC01594	Chimeric, Intergenic	Non-coding, Other	19.2441	460	8	18
TE_5881	MER68B, AluJr	Alu, ERV3	SINE, LTR	chr2(-):108507367	-	Intergenic	Non-coding	0.762447	45	2	65
TE_5882	L1MC4a_3end	L1	LINE	chr2(-):108517028	GCC2-AS1	Chimeric	Non-coding	0.818628	482	27	637
TE_5883	AluSp	Alu	SINE	chr2(-):108533643	GCC2-AS1	Chimeric	Non-coding	0.690801	94	5	149
TE_5884	LTR66	ERV3	LTR	chr2(-):108601308	-	Intergenic	Non-coding	1.75146	215	30	108
TE_5885	MLT1J2	MaLR	LTR	chr2(-):109005974	EDAR, -	Chimeric, Intergenic	Non-coding, Other	1.24622	271	10	235
TE_5886	ERVL-B4	ERV3	LTR	chr2(-):109460036	-	Intergenic	Non-coding	0.736369	244	4	370
TE_5887	AluYh7, L2d2_3end	Alu, L2	SINE, LINE	chr2(-):109609515	SEPTIN10	Chimeric	Non-coding, Truncated, Chimeric_truncated, Other	0.879535	571	54	678
TE_5888	LTR66	ERV3	LTR	chr2(-):109893902	-	Intergenic	Non-coding	1.1271	0	0	0
TE_5889	HERVH	ERV1	LTR	chr2(-):110218664	MTLN	Chimeric	Non-coding	3.77909	113	0	33
TE_5890	LTR66	ERV3	LTR	chr2(-):110220969	MTLN	Chimeric	Non-coding, Chimeric_normal	7.57177	261	14	24
TE_5891	LTR66	ERV3	LTR	chr2(-):110221048	MTLN	Chimeric	Non-coding, Chimeric_normal	8.79862	241	12	18
TE_5892	AluSz6	Alu	SINE	chr2(-):110223030	MTLN	Annoated	Non-coding	0.324886	340	19	1163
TE_5893	AluSq	Alu	SINE	chr2(-):110456921	ENSG00000257207, LIMS4	Chimeric	Non-coding	3.06821	48	2	15
TE_5894	MER4A1_v	ERV1	LTR	chr2(-):110473954	ENSG00000257207, LIMS4	Chimeric	Non-coding, Truncated	1.1271	0	0	0
TE_5895	L1MC3_3end	L1	LINE	chr2(-):110642522	BUB1	Annoated	Non-coding	8.80727	2101	28	240
TE_5896	MER52D, MER52C	ERV1	LTR	chr2(-):111217266	MIR4435-2HG	Chimeric	Non-coding	0.693598	15	3	22
TE_5897	MLT1C	MaLR	LTR	chr2(-):111480262	MIR4435-2HG	Annoated, Chimeric	Non-coding	2.71023	1877	64	716
TE_5898	MLT1J2	MaLR	LTR	chr2(-):111523225	MIR4435-2HG	Annoated	Non-coding	17.8286	1217	68	8
TE_5899	MLT1C	MaLR	LTR	chr2(-):111605147	ENSG00000285016	Chimeric	Non-coding	0.760561	82	1	121
TE_5900	LTR48B, MER39	ERV1	LTR	chr2(-):111613306	ANAPC1, ENSG00000285016	Annoated	Non-coding	1.41975	717	23	546
TE_5901	MER21C	ERV3	LTR	chr2(-):111659436	ANAPC1, ENSG00000285016	Chimeric	Non-coding	3.34055	491	18	147
TE_5902	MER21C	ERV3	LTR	chr2(-):111659522	ANAPC1, ENSG00000285016	Chimeric	Non-coding	2.75736	136	14	41
TE_5903	THE1B	MaLR	LTR	chr2(-):111667172	ANAPC1, ENSG00000285016	Chimeric	Non-coding	17.6578	46	0	2
TE_5904	MER58C	Charlie	DNA	chr2(-):111704716	ENSG00000285016, ANAPC1, -	Chimeric, Intergenic	Non-coding	10.5196	279	2	27
TE_5905	L1ME2z_3end	L1	LINE	chr2(-):111799553	ANAPC1	Chimeric	Other	0.854433	632	29	805
TE_5906	L1MC5a_3end	L1	LINE	chr2(-):111878202	ANAPC1	Chimeric	Non-coding, Other	1.1901	339	14	307
TE_5907	AluJo	Alu	SINE	chr2(-):112032613	-	Intergenic	Non-coding	1.41244	98	0	78
TE_5908	MIRb	L2-end	SINE	chr2(-):112121484	-	Intergenic	Non-coding	1.69064	2	0	1
TE_5909	MLT1J	MaLR	LTR	chr2(-):112483316	-	Intergenic	Non-coding	1.25028	202	4	178
TE_5910	L2c_3end	L2	LINE	chr2(-):112866559	IL1B, -	Chimeric, Intergenic	Non-coding, Other	5.50442	209	13	29
TE_5911	THE1B	MaLR	LTR	chr2(-):113054268	-, IL36B	Chimeric, Intergenic	Non-coding	10.6448	594	11	51
TE_5912	AluSx	Alu	SINE	chr2(-):113205623	-	Intergenic	Non-coding	18.8789	200	7	4
TE_5913	MSTD	MaLR	LTR	chr2(-):113327182	-, PAX8	Chimeric, Intergenic	Non-coding, Other	2.29055	125	12	49
TE_5914	L1MB3_3end	L1	LINE	chr2(-):113583540	ENSG00000287165	Chimeric	Non-coding	0.581727	47	0	92
TE_5915	L1HS_5end	L1	LINE	chr2(-):113656533	ENSG00000293106, -	Chimeric, Intergenic	Non-coding	5.07701	499	13	97
TE_5916	AluSq2	Alu	SINE	chr2(-):113688377	LINC02936	Annoated	Non-coding	1.70317	203	17	117
TE_5917	L2d_3end	L2	LINE	chr2(-):113730145	SLC35F5	Chimeric	Non-coding, Truncated	0.955538	957	76	1053
TE_5918	MER76	ERV3	LTR	chr2(-):113818601	-	Intergenic	Non-coding	0.248149	237	17	1063
TE_5919	HAL1	L1	LINE	chr2(-):113863266	-, ACTR3-AS1	Chimeric, Intergenic	Non-coding	3.58385	1379	97	336
TE_5920	MLT1A	MaLR	LTR	chr2(-):114427031	-	Intergenic	Non-coding	0.647944	118	3	203
TE_5921	THE1B	MaLR	LTR	chr2(-):114522834	-	Intergenic	Non-coding	19.1606	84	1	3
TE_5922	LTR7	ERV1	LTR	chr2(-):114790575	-	Intergenic	Non-coding, Other	46.2109	40	0	0
TE_5923	AluSx1	Alu	SINE	chr2(-):115099205	ENSG00000286776	Annoated	Non-coding	0.497801	158	8	351
TE_5924	L1MEg_5end	L1	LINE	chr2(-):116907381	-	Intergenic	Non-coding	4.50838	3	0	0
TE_5925	LTR1A2	ERV1	LTR	chr2(-):117055940	-	Intergenic	Non-coding	3.77232	327	6	91
TE_5926	LTR16E1	ERV3	LTR	chr2(-):117087556	-	Intergenic	Non-coding	53.5371	94	0	1
TE_5927	ERV3-16A3_I	ERV3	LTR	chr2(-):117292381	-	Intergenic	Non-coding	12.0513	138	7	5
TE_5928	MLT1K	MaLR	LTR	chr2(-):117413975	-	Intergenic	Non-coding	24.5143	86	1	2
TE_5929	MLT1K	MaLR	LTR	chr2(-):117414108	-	Intergenic	Non-coding	26.8625	142	4	1
TE_5930	L1HS_5end	L1	LINE	chr2(-):117525772	-	Intergenic	Non-coding	19.4827	120	0	6
TE_5931	AluYe5	Alu	SINE	chr2(-):117611013	-	Intergenic	Non-coding	24.6458	327	5	9
TE_5932	L1HS_5end	L1	LINE	chr2(-):117623638	-	Intergenic	Non-coding	30.7134	326	1	10
TE_5933	L1HS_5end	L1	LINE	chr2(-):117649655	-	Intergenic	Non-coding	261.486	231	0	0
TE_5934	L1P1_orf2	L1	LINE	chr2(-):117653177	-	Intergenic	Non-coding, Other	7.38874	58	0	8
TE_5935	L2	L2	LINE	chr2(-):117702401	-	Intergenic	Non-coding	1.2732	121	16	91
TE_5936	L1HS_5end	L1	LINE	chr2(-):117804173	ENSG00000238207	Annoated	Non-coding	2.25419	287	17	126
TE_5937	L2c_3end	L2	LINE	chr2(-):117957817	CCDC93, -	Chimeric, Intergenic	Non-coding	0.589642	756	54	1392
TE_5938	L2b_3end	L2	LINE	chr2(-):118062992	-	Intergenic	Non-coding	1.34524	184	16	138
TE_5939	L2	L2	LINE	chr2(-):118377575	-	Intergenic	Non-coding	1.08201	47	3	46
TE_5940	MLT1K, MLT1L	MaLR	LTR	chr2(-):118519890	-	Intergenic	Non-coding	6.01118	47	1	7
TE_5941	MLT1K	MaLR	LTR	chr2(-):118993491	ENSG00000259094, -	Chimeric, Intergenic	Non-coding, Other	3.87689	969	66	215
TE_5942	MIR	L2-end	SINE	chr2(-):119241295	-	Intergenic	Non-coding	4.95922	21	1	3
TE_5943	MIRb	L2-end	SINE	chr2(-):119287146	-	Intergenic	Non-coding	1.74432	64	5	36
TE_5944	L2b_3end	L2	LINE	chr2(-):119349637	C2orf76	Chimeric	Non-coding	0.653813	267	35	426
TE_5945	L1MA3_3end	L1	LINE	chr2(-):119410024	-	Intergenic	Non-coding	4.40592	42	0	10
TE_5946	MLT1K	MaLR	LTR	chr2(-):119465015	SCTR	Chimeric	Non-coding	0.739766	423	50	595
TE_5947	LTR8	ERV1	LTR	chr2(-):119701659	-	Intergenic	Non-coding	1.63235	209	57	87
TE_5948	SVA_F	SVA	Retroposon	chr2(-):119844217	-	Intergenic	Non-coding	2.64987	220	5	88
TE_5949	SVA_F	SVA	Retroposon	chr2(-):119844321	-	Intergenic	Non-coding, Other	1.67644	176	3	115
TE_5950	L1MD_orf2	L1	LINE	chr2(-):120152066	-	Intergenic	Non-coding	1.23726	145	2	130
TE_5951	MamRep434	Tigger	DNA	chr2(-):120230702	-, ENSG00000224789	Chimeric, Intergenic	Non-coding	2.283	1267	54	571
TE_5952	SVA_B	SVA	Retroposon	chr2(-):120318915	-	Intergenic	Non-coding	3.84237	74	0	21
TE_5953	L1M4_orf2	L1	LINE	chr2(-):120981351	-	Intergenic	Other	2.17369	80	0	41
TE_5954	AluSx	Alu	SINE	chr2(-):121202398	-	Intergenic	Non-coding	0.924797	31	5	33
TE_5955	MIRb	L2-end	SINE	chr2(-):121408020	CLASP1	Chimeric	Other	0.231718	102	10	490
TE_5956	AluJb	Alu	SINE	chr2(-):121650391	CLASP1	Chimeric	Other	1.19275	108	5	97
TE_5957	AluSx3	Alu	SINE	chr2(-):121732991	NIFK	Chimeric	Non-coding	0.504199	479	24	1048
TE_5958	MLT1H2	MaLR	LTR	chr2(-):122218551	-	Intergenic	Non-coding	110.455	97	0	0
TE_5959	THE1A	MaLR	LTR	chr2(-):122686714	-	Intergenic	Non-coding	16.7454	103	3	3
TE_5960	L1PBa1_5end	L1	LINE	chr2(-):122808447	-	Intergenic	Non-coding	7.24749	552	12	73
TE_5961	MER44B	Tigger	DNA	chr2(-):123503084	ENSG00000226708	Chimeric	Non-coding	3.21145	207	0	72
TE_5962	L1HS_5end	L1	LINE	chr2(-):123629102	ENSG00000226708	Chimeric	Non-coding	93.549	82	0	0
TE_5963	L1PA15-16_5end	L1	LINE	chr2(-):123840272	-	Intergenic	Non-coding	0.994496	59	2	65
TE_5964	L2c_3end	L2	LINE	chr2(-):123913593	-	Intergenic	Non-coding	1.1271	50	0	50
TE_5965	AluSg7, MER58B	Charlie, Alu	DNA, SINE	chr2(-):124018019	CNTNAP5-DT	Annoated	Non-coding	1.1271	18	0	18
TE_5966	LTR38	ERV1	LTR	chr2(-):125643635	-	Intergenic	Non-coding	0.493104	62	15	128
TE_5967	MIRb	L2-end	SINE	chr2(-):126238845	-	Intergenic	Non-coding, Other	13.6862	84	1	5
TE_5968	LTR1	ERV1	LTR	chr2(-):126308333	ENSG00000290113	Annoated	Non-coding	2.47335	78	0	35
TE_5969	MLT2A2, Ricksha_c	ERV3, MuDR	DNA, LTR	chr2(-):126646168	ENSG00000288524	Annoated	Non-coding	0.252847	58	1	261
TE_5970	MLT2D	ERV3	LTR	chr2(-):126885503	-	Intergenic	Non-coding	11.432	212	12	8
TE_5971	L1MC4_3end	L1	LINE	chr2(-):127082983	BIN1	Chimeric	Other	0.303449	615	115	2172
TE_5972	L1MC4_3end	L1	LINE	chr2(-):127083709	BIN1	Chimeric	Other	0.448747	986	126	2352
TE_5973	MER39	ERV1	LTR	chr2(-):127093742	BIN1	Chimeric	Other	0.572874	214	13	409
TE_5974	AluSp	Alu	SINE	chr2(-):127273583	ERCC3	Chimeric	Non-coding	0.555157	1223	60	2424
TE_5975	HAL1	L1	LINE	chr2(-):127277068	ERCC3	Chimeric	Non-coding	3.14623	521	55	131
TE_5976	L2	L2	LINE	chr2(-):127284205	ERCC3	Annoated	Other	0.56838	1234	80	2368
TE_5977	AluJb	Alu	SINE	chr2(-):127310418	MAP3K2	Chimeric	Non-coding	0.62238	200	12	351
TE_5978	L1M4_orf2	L1	LINE	chr2(-):127346223	MAP3K2	Chimeric	Other	3.74594	112	3	30
TE_5979	L2	L2	LINE	chr2(-):127352417	MAP3K2	Chimeric	Other	2.02877	53	1	28
TE_5980	AluSx	Alu	SINE	chr2(-):127410447	ENSG00000287742, -	Chimeric, Intergenic	Non-coding	2.08406	97	5	47
TE_5981	LTR28C	ERV1	LTR	chr2(-):127514319	IWS1	Chimeric	Other	0.150279	75	4	565
TE_5982	LTR28C	ERV1	LTR	chr2(-):127514626	IWS1	Chimeric	Non-coding, Other	0.214941	159	3	835
TE_5983	MER92C	ERV1	LTR	chr2(-):127527190	IWS1	Chimeric	Non-coding, Other	4.08572	202	11	44
TE_5984	MER92C	ERV1	LTR	chr2(-):127527322	IWS1	Chimeric	Non-coding, Other	3.00559	71	3	23
TE_5985	AluJb	Alu	SINE	chr2(-):127648921	LIMS2	Chimeric	Non-coding, Other	0.0677564	248	34	4107
TE_5986	MER63B	Tip100	DNA	chr2(-):127655899	LIMS2	Chimeric	Non-coding, Other	0.0956481	110	28	1279
TE_5987	MER117	Charlie	DNA	chr2(-):127658753	LIMS2	Chimeric	Non-coding, Other	0.086907	128	21	1651
TE_5988	LTR45	ERV1	LTR	chr2(-):127696631	LIMS2	Chimeric	Non-coding, Other	2.59232	22	1	8
TE_5989	L1MD1_3end	L1	LINE	chr2(-):127701232	-	Intergenic	Non-coding	3.2404	68	3	20
TE_5990	AluJr	Alu	SINE	chr2(-):127732001	WDR33	Chimeric	Non-coding, Other	0.789996	306	20	417
TE_5991	L3	CR1	LINE	chr2(-):127755451	WDR33	Chimeric	Other	0.874146	742	46	911
TE_5992	SVA_F	SVA	Retroposon	chr2(-):127788899	WDR33	Chimeric	Non-coding, Other	1.05279	1090	59	1108
TE_5993	L2b_3end	L2	LINE	chr2(-):127893747	AMMECR1L	Chimeric	Non-coding, Other	0.748073	74	20	92
TE_5994	AluSz	Alu	SINE	chr2(-):128017158	SAP130	Chimeric	Non-coding, Other	0.533703	151	7	313
TE_5995	AluSq2	Alu	SINE	chr2(-):128019834	SAP130	Chimeric	Non-coding, Other	1.21726	107	7	92
TE_5996	AluSx1	Alu	SINE	chr2(-):128194503	-	Intergenic	Non-coding	2.50466	39	1	16
TE_5997	L1ME3D_3end	L1	LINE	chr2(-):128275848	HS6ST1	Chimeric	Non-coding	0.814014	25	1	34
TE_5998	L2b_3end	L2	LINE	chr2(-):128373798	-	Intergenic	Non-coding	3.0315	155	6	51
TE_5999	L2b_3end	L2	LINE	chr2(-):128373880	-	Intergenic	Non-coding	1.95874	357	31	174
TE_6000	SVA_A	SVA	Retroposon	chr2(-):128419278	-	Intergenic	Non-coding	1.84434	107	4	61
TE_6001	SVA_A	SVA	Retroposon	chr2(-):128419366	-	Intergenic	Non-coding	3.75162	232	1	68
TE_6002	THE1D	MaLR	LTR	chr2(-):128710746	-	Intergenic	Non-coding	5.07193	8	0	1
TE_6003	LTR42	ERV3	LTR	chr2(-):128746651	-	Intergenic	Non-coding	3.09781	906	16	313
TE_6004	MER52C	ERV1	LTR	chr2(-):129318800	LINC01854, -	Chimeric, Intergenic	Non-coding, Other	34.0178	331	0	10
TE_6005	LTR16A	ERV3	LTR	chr2(-):129807171	-	Intergenic	Non-coding	19.1606	67	1	2
TE_6006	AluSz6	Alu	SINE	chr2(-):129866538	LINC02572	Chimeric	Non-coding	8.08857	121	0	16
TE_6007	ERV24_Prim	ERV1	LTR	chr2(-):129874822	LINC02572	Chimeric	Non-coding	0.706218	98	10	147
TE_6008	L1ME4a_3end	L1	LINE	chr2(-):129904578	PLAC9P1	Chimeric	Non-coding	1.04754	78	3	81
TE_6009	AluJb, SVA_B	Alu, SVA	Retroposon, SINE	chr2(-):129925044	PLAC9P1	Chimeric	Non-coding	0.139126	78	5	634
TE_6010	HERVK	ERV2	LTR	chr2(-):129964871	-	Intergenic	Non-coding	0.118735	66	2	633
TE_6011	L2a_3end, L2	L2	LINE	chr2(-):130030057	FAR2P1, ENSG00000286058	Chimeric	Non-coding	10.5196	223	2	21
TE_6012	AluJr	Alu	SINE	chr2(-):130197450	TUBA3E	Chimeric	Other	4.22661	44	1	10
TE_6013	MER1A	Charlie	DNA	chr2(-):130624526	CFC1, -	Chimeric, Intergenic	Non-coding	2.96767	286	26	82
TE_6014	HAL1	L1	LINE	chr2(-):131056585	FAM168B	Chimeric	Chimeric_truncated, Other	0.349639	321	19	1018
TE_6015	THE1B	MaLR	LTR	chr2(-):131067117	FAM168B	Chimeric	Non-coding, Chimeric_truncated	0.665018	212	21	339
TE_6016	AluSx, SVA_B	Alu, SVA	Retroposon, SINE	chr2(-):131091453	FAM168B	Chimeric	Annoated, Chimeric_normal	1.47881	184	16	124
TE_6017	MER1A	Charlie	DNA	chr2(-):131245705	-	Intergenic	Non-coding	3.38129	2	0	0
TE_6018	MLT-int, MST-int	MaLR	LTR	chr2(-):131278328	-	Intergenic	Non-coding	8.3906	66	0	8
TE_6019	LTR22A	ERV2	LTR	chr2(-):131368624	-	Intergenic	Non-coding	7.51397	79	0	11
TE_6020	SVA_E, FLAM_C	Alu, SVA	Retroposon, SINE	chr2(-):131487692	MZT2A	Chimeric	Non-coding	0.595031	944	37	1752
TE_6021	LTR12D	ERV1	LTR	chr2(-):131967495	ENSG00000235615	Annoated	Non-coding	0.374972	171	20	496
TE_6022	AluYm1	Alu	SINE	chr2(-):132134522	ENSG00000227745, -	Chimeric, Intergenic	Non-coding	0.323053	179	4	623
TE_6023	LTR10A	ERV1	LTR	chr2(-):132139558	ENSG00000227745	Annoated	Non-coding	0.337824	332	21	1089
TE_6024	MamGypLTR3a	Gypsy	LTR	chr2(-):132153017	ANKRD30BL	Chimeric	Non-coding	0.641782	241	28	396
TE_6025	MER20	Charlie	DNA	chr2(-):132415601	-	Intergenic	Non-coding	2.98321	621	59	175
TE_6026	MLT1J2	MaLR	LTR	chr2(-):132610379	-	Intergenic	Non-coding	1.62624	100	2	67
TE_6027	MIR1_Amn	L2-end	SINE	chr2(-):133337248	NCKAP5	Chimeric	Non-coding, Chimeric_truncated, Truncated	0.859916	382	71	430
TE_6028	L1HS_5end	L1	LINE	chr2(-):133547251	NCKAP5	Chimeric	Annoated, Non-coding, Chimeric_truncated	73.2612	64	0	0
TE_6029	X12_DNA	Tigger	DNA	chr2(-):133788833	-	Intergenic	Non-coding	22.9176	121	0	5
TE_6030	L1MC3_3end	L1	LINE	chr2(-):133794274	-	Intergenic	Non-coding	12.3981	10	0	0
TE_6031	L1HS_5end	L1	LINE	chr2(-):133910867	-	Intergenic	Non-coding, Other	54.6973	824	8	8
TE_6032	L2	L2	LINE	chr2(-):133955015	-	Intergenic	Non-coding	2.04927	39	0	21
TE_6033	MER21B	ERV3	LTR	chr2(-):133955298	-	Intergenic	Non-coding	0.280918	163	18	639
TE_6034	L4_C_Mam	RTE-X	LINE	chr2(-):133957940	-	Intergenic	Non-coding	0.23846	127	26	578
TE_6035	MER44D	Tigger	DNA	chr2(-):133985762	-	Intergenic	Non-coding	0.272058	55	16	215
TE_6036	L1ME1_3end	L1	LINE	chr2(-):134476037	TMEM163	Chimeric	Non-coding	5.51795	1830	116	257
TE_6037	L1ME1_3end	L1	LINE	chr2(-):134492715	TMEM163	Chimeric	Non-coding	2.52392	261	9	107
TE_6038	L2a_3end	L2	LINE	chr2(-):134557152	TMEM163	Chimeric	Non-coding	1.03693	114	5	119
TE_6039	LTR33	ERV3	LTR	chr2(-):134577539	TMEM163	Chimeric	Non-coding	4.50838	39	0	9
TE_6040	Eutr10	ERV3	LTR	chr2(-):134603789	TMEM163	Chimeric	Non-coding	15.2158	26	0	1
TE_6041	LTR1D1	ERV1	LTR	chr2(-):134647727	TMEM163	Chimeric	Non-coding	2.67685	37	1	14
TE_6042	L1HS_5end	L1	LINE	chr2(-):134656572	TMEM163	Chimeric	Non-coding	92.6097	492	5	0
TE_6043	AluJr4	Alu	SINE	chr2(-):134767804	TMEM163, -, CCNT2-AS1	Chimeric, Intergenic	Non-coding	0.926412	396	16	466
TE_6044	L1HS_5end	L1	LINE	chr2(-):134825832	-, CCNT2-AS1	Chimeric, Intergenic	Non-coding	181.14	1124	6	0
TE_6045	SVA_F	SVA	Retroposon	chr2(-):135033973	MAP3K19	Chimeric	Non-coding, Other	1.5833	58	5	36
TE_6046	SVA_B	SVA	Retroposon	chr2(-):135034116	MAP3K19	Chimeric	Non-coding, Other	1.23444	68	6	56
TE_6047	MLT1G3	MaLR	LTR	chr2(-):135238788	ZRANB3	Annoated	Other	5.20962	1626	125	226
TE_6048	AluJr	Alu	SINE	chr2(-):135262549	ZRANB3	Chimeric	Other	0.655853	404	25	670
TE_6049	AluSx	Alu	SINE	chr2(-):135486624	ZRANB3, -	Chimeric, Intergenic	Non-coding, Other	2.29095	186	3	88
TE_6050	MIR	L2-end	SINE	chr2(-):135518734	ZRANB3	Chimeric	Non-coding, Other	2.20674	185	5	89
TE_6051	L2c_3end	L2	LINE	chr2(-):135521646	ZRANB3	Chimeric	Non-coding, Other	1.66275	297	17	184
TE_6052	L1ME3G_3end	L1	LINE	chr2(-):135857071	MCM6	Chimeric	Other	1.08201	167	4	170
TE_6053	AluSx1	Alu	SINE	chr2(-):135937249	DARS1	Chimeric	Non-coding	0.992309	1280	50	1404
TE_6054	LTR3A	ERV2	LTR	chr2(-):136076854	-	Intergenic	Non-coding	25.9232	45	1	0
TE_6055	LTR7	ERV1	LTR	chr2(-):137688353	-	Intergenic	Non-coding	23.1055	40	0	1
TE_6056	MLT1A0	MaLR	LTR	chr2(-):138155857	-	Intergenic	Non-coding	1.1183	762	46	722
TE_6057	Charlie26a	Charlie	DNA	chr2(-):138176470	-	Intergenic	Non-coding	0.72327	119	13	173
TE_6058	L1MC1_3end	L1	LINE	chr2(-):138306258	-	Intergenic	Non-coding	2.25419	81	1	39
TE_6059	THE1B	MaLR	LTR	chr2(-):138876923	-	Intergenic	Non-coding	6.2366	82	0	14
TE_6060	LTR12C	ERV1	LTR	chr2(-):139411300	-	Intergenic	Non-coding	2.88887	263	2	100
TE_6061	Charlie16a	Charlie	DNA	chr2(-):140368649	LRP1B	Chimeric	Other	0.856593	132	3	171
TE_6062	LTR32	ERV3	LTR	chr2(-):141231543	LRP1B	Chimeric	Other	5.51025	43	0	8
TE_6063	L1HS_5end	L1	LINE	chr2(-):143661943	ARHGAP15-AS1	Chimeric	Non-coding	0.393173	164	15	457
TE_6064	THE1A	MaLR	LTR	chr2(-):143815772	ENSG00000257277, ARHGAP15-AS1, -	Chimeric, Intergenic	Non-coding	33.8129	29	0	0
TE_6065	FLAM_C	Alu	SINE	chr2(-):143908324	-	Intergenic	Non-coding	4.81577	46	1	9
TE_6066	MLT1F	MaLR	LTR	chr2(-):144238042	GTDC1	Chimeric	Non-coding, Other	1.15563	80	1	77
TE_6067	MIRb	L2-end	SINE	chr2(-):144244993	GTDC1	Chimeric	Non-coding, Other	0.850384	251	19	314
TE_6068	AluSc8	Alu	SINE	chr2(-):144265693	GTDC1	Chimeric	Non-coding, Other	0.929771	277	25	311
TE_6069	AluSc8	Alu	SINE	chr2(-):144275297	GTDC1	Chimeric	Non-coding, Other	1.10936	1125	105	1038
TE_6070	L2b_3end	L2	LINE	chr2(-):144295384	GTDC1	Annoated	Other	0.563548	0	0	1
TE_6071	MSTA	MaLR	LTR	chr2(-):145556442	-	Intergenic	Non-coding	7.2322	76	1	10
TE_6072	THE1B	MaLR	LTR	chr2(-):145588075	ENSG00000225107	Annoated	Non-coding	3.92697	1208	21	325
TE_6073	LTR1A2	ERV1	LTR	chr2(-):146413348	-	Intergenic	Non-coding	29.3045	103	0	3
TE_6074	MLT1A0	MaLR	LTR	chr2(-):146898313	-	Intergenic	Non-coding	1.44268	63	2	47
TE_6075	MIRb	L2-end	SINE	chr2(-):146954201	-	Intergenic	Non-coding	0.657898	128	4	216
TE_6076	L1HS_5end	L1	LINE	chr2(-):147727390	-	Intergenic	Non-coding	366.306	324	0	0
TE_6077	LTR18A	ERV3	LTR	chr2(-):148259665	-	Intergenic	Non-coding, Other	5.9803	1161	36	182
TE_6078	L1M2_5end, L1P2_5end	L1	LINE	chr2(-):148423152	-	Intergenic	Non-coding	1.39008	36	3	26
TE_6079	MER74A	ERV3	LTR	chr2(-):148814059	-	Intergenic	Non-coding	43.3932	76	0	1
TE_6080	L1P3_orf2	L1	LINE	chr2(-):149865350	-	Intergenic	Non-coding	1.85166	45	2	25
TE_6081	L1ME3A_3end	L1	LINE	chr2(-):149891711	-, LINC01931	Chimeric, Intergenic	Non-coding	4.02937	142	9	30
TE_6082	RhiBie-1.49	MaLR	LTR	chr2(-):150572355	LINC01920	Annoated	Non-coding	2.39962	197	6	86
TE_6083	MIR	L2-end	SINE	chr2(-):150977296	-	Intergenic	Non-coding	0.537392	112	2	234
TE_6084	L1MEg_5end	L1	LINE	chr2(-):151077617	ENSG00000222031, -	Chimeric, Intergenic	Non-coding	1.53169	158	1	115
TE_6085	AluSx1	Alu	SINE	chr2(-):151283208	NMI	Chimeric	Non-coding	1.77963	749	32	442
TE_6086	AluSx1	Alu	SINE	chr2(-):151283375	NMI	Chimeric	Other	3.58019	215	5	62
TE_6087	AluSg	Alu	SINE	chr2(-):151285586	NMI	Chimeric	Non-coding	1.2597	37	2	31
TE_6088	AluSc	Alu	SINE	chr2(-):151303589	-, NMI	Chimeric, Intergenic	Non-coding, Other	0.458818	91	9	216
TE_6089	AluSq2	Alu	SINE	chr2(-):151337559	NMI	Chimeric	Non-coding, Other	1.40673	492	28	366
TE_6090	L1HS_5end	L1	LINE	chr2(-):151704790	NEB	Chimeric	Other	39.4484	69	0	1
TE_6091	L1P2_5end	L1	LINE	chr2(-):151743454	NEB	Chimeric	Other	0.225742	139	8	690
TE_6092	FLAM_A	Alu	SINE	chr2(-):151767172	NEB, -	Chimeric, Intergenic	Non-coding, Other	5.07193	8	0	1
TE_6093	Charlie17a	Charlie	DNA	chr2(-):152089420	-	Intergenic	Non-coding	2.75512	65	0	26
TE_6094	L1ME3G_3end	L1	LINE	chr2(-):152136872	STAM2	Chimeric	Non-coding	0.537423	143	8	293
TE_6095	AluSq	Alu	SINE	chr2(-):152146163	STAM2	Chimeric	Non-coding	0.514063	534	56	1116
TE_6096	LTR79	ERV3	LTR	chr2(-):152154310	STAM2	Chimeric	Other	0.754287	173	17	242
TE_6097	AluYk3	Alu	SINE	chr2(-):152642101	-, ENSG00000286207	Chimeric, Intergenic	Non-coding	0.781156	69	2	98
TE_6098	L2b_3end	L2	LINE	chr2(-):154488897	GALNT13-AS1, -	Chimeric, Intergenic	Non-coding	5.47953	772	132	26
TE_6099	L1ME3A_3end	L1	LINE	chr2(-):154667532	-	Intergenic	Non-coding	48.4651	42	0	0
TE_6100	MLT2B4	ERV3	LTR	chr2(-):154678724	-	Intergenic	Non-coding	3.52959	118	0	37
TE_6101	L1M1_orf2	L1	LINE	chr2(-):155105440	-, ENSG00000230991	Chimeric, Intergenic	Non-coding	123.981	109	0	0
TE_6102	AluYk3	Alu	SINE	chr2(-):155231274	-, ENSG00000230991	Chimeric, Intergenic	Non-coding	55.0399	292	1	4
TE_6103	L1MEb_5end	L1	LINE	chr2(-):155740497	-	Intergenic	Non-coding	9.19017	105	2	10
TE_6104	THE1C	MaLR	LTR	chr2(-):155794822	-	Intergenic	Non-coding	2.89509	130	2	48
TE_6105	Tigger4	Tigger	DNA	chr2(-):155825169	-	Intergenic	Non-coding	4.11059	123	3	30
TE_6106	UCON73	hAT	DNA	chr2(-):155840636	-	Intergenic	Non-coding	0.986591	322	20	348
TE_6107	L1HS_5end	L1	LINE	chr2(-):155966273	-	Intergenic	Non-coding	108.115	1246	5	7
TE_6108	MSTA	MaLR	LTR	chr2(-):155981356	-	Intergenic	Non-coding	1.61261	92	3	61
TE_6109	L1P3_orf2	L1	LINE	chr2(-):156045167	LINC01876	Chimeric	Non-coding	2.75682	180	9	64
TE_6110	THE1A	MaLR	LTR	chr2(-):156051570	-, LINC01876	Chimeric, Intergenic	Non-coding	7.66425	67	7	2
TE_6111	L1HS_5end	L1	LINE	chr2(-):156254904	LINC01876	Annoated, Chimeric	Non-coding	2.72101	5653	436	1905
TE_6112	L1HS_5end	L1	LINE	chr2(-):156254958	LINC01876	Chimeric	Non-coding	3.00559	263	10	88
TE_6113	AluSz6	Alu	SINE	chr2(-):156318828	-, ENSG00000282440	Chimeric, Intergenic	Non-coding	0.529508	69	3	145
TE_6114	SVA_F	SVA	Retroposon	chr2(-):156451622	-	Intergenic	Non-coding	3.74196	82	1	23
TE_6115	SVA_F	SVA	Retroposon	chr2(-):156451773	-	Intergenic	Non-coding	1.1271	21	0	21
TE_6116	LTR7	ERV1	LTR	chr2(-):156725536	-	Intergenic	Non-coding	25.3597	44	0	1
TE_6117	MER117	Charlie	DNA	chr2(-):157327308	ERMN	Annoated	Non-coding	3.48326	648	13	196
TE_6118	HERVH	ERV1	LTR	chr2(-):157341396	ERMN	Chimeric	Non-coding, Other	1.77798	966	6	606
TE_6119	LTR7C	ERV1	LTR	chr2(-):157343172	ERMN, -	Chimeric, Intergenic	Non-coding	0.309589	127	6	459
TE_6120	L1HS_5end	L1	LINE	chr2(-):157368922	ERMN	Chimeric	Non-coding	12.3981	10	0	0
TE_6121	AluY	Alu	SINE	chr2(-):157450242	CYTIP	Chimeric	Non-coding	0.894326	72	5	86
TE_6122	L2a_3end	L2	LINE	chr2(-):157453814	CYTIP, -	Chimeric, Intergenic	Non-coding	1.21503	455	47	375
TE_6123	L1HS_5end	L1	LINE	chr2(-):157515530	CYTIP, -	Chimeric, Intergenic	Non-coding	35.1278	373	5	6
TE_6124	L1HS_5end	L1	LINE	chr2(-):157566734	ACVR1C	Chimeric	Non-coding, Other	22.9813	1202	12	46
TE_6125	LTR50	ERV3	LTR	chr2(-):157733744	ENSG00000234584	Chimeric	Non-coding	0.980083	19	1	21
TE_6126	L1PBa1_5end	L1	LINE	chr2(-):157751549	ACVR1	Chimeric	Non-coding	3.29413	1095	56	318
TE_6127	L1PBa1_5end	L1	LINE	chr2(-):157751884	ACVR1	Chimeric	Non-coding	8.64107	22	0	2
TE_6128	L2b_3end	L2	LINE	chr2(-):157786370	ACVR1	Chimeric	Non-coding, Other	10.3317	164	0	17
TE_6129	AluJr	Alu	SINE	chr2(-):157824429	ACVR1	Chimeric	Non-coding, Other	0.947559	94	8	104
TE_6130	AluJr	Alu	SINE	chr2(-):157886742	ACVR1	Chimeric	Non-coding, Other	0.751397	77	19	97
TE_6131	L1PBa1_5end	L1	LINE	chr2(-):158144831	-, ACVR1	Chimeric, Intergenic	Non-coding, Other	1.12082	356	77	281
TE_6132	SVA_B	SVA	Retroposon	chr2(-):158310875	CCDC148	Chimeric	Non-coding	1.02578	161	17	160
TE_6133	L2	L2	LINE	chr2(-):158325461	CCDC148	Chimeric	Non-coding	4.23094	243	2	62
TE_6134	FAM	Alu	SINE	chr2(-):158343095	CCDC148	Chimeric	Non-coding, Other	3.80661	178	9	43
TE_6135	L1HS_5end	L1	LINE	chr2(-):158351280	CCDC148	Chimeric	Non-coding, Other	4.76848	54	1	11
TE_6136	L1HS_5end	L1	LINE	chr2(-):158351599	CCDC148	Chimeric	Non-coding, Other	215.275	190	0	0
TE_6137	L1M5_orf2	L1	LINE	chr2(-):158380992	CCDC148	Chimeric	Non-coding, Other	2.94963	122	1	45
TE_6138	L2b_3end	L2	LINE	chr2(-):158392250	CCDC148	Chimeric	Non-coding, Other	1.3389	176	19	129
TE_6139	FAM	Alu	SINE	chr2(-):158440960	CCDC148	Chimeric	Non-coding, Other	0.892749	79	6	94
TE_6140	AluY	Alu	SINE	chr2(-):158783082	-, PKP4-AS1	Chimeric, Intergenic	Non-coding, Other	2.52255	234	2	102
TE_6141	MER1B	Charlie	DNA	chr2(-):159283280	WDSUB1	Chimeric	Other	2.18375	371	28	163
TE_6142	MER6A	Tigger	DNA	chr2(-):159300823	WDSUB1	Chimeric	Non-coding, Other	0.869875	185	39	201
TE_6143	AluSz	Alu	SINE	chr2(-):159437864	BAZ2B	Chimeric	Other	0.731574	774	91	1102
TE_6144	AluSp	Alu	SINE	chr2(-):159496746	BAZ2B	Chimeric	Non-coding, Other	2.0438	135	7	67
TE_6145	L1M1_5end	L1	LINE	chr2(-):159636313	BAZ2B	Chimeric	Non-coding, Other	1.37538	420	26	318
TE_6146	L1MC4a_3end	L1	LINE	chr2(-):159673889	BAZ2B, -, ENSG00000226266	Chimeric, Intergenic	Non-coding, Other	1.4106	203	10	152
TE_6147	AluJr4	Alu	SINE	chr2(-):159686157	BAZ2B	Chimeric	Non-coding, Other	1.1271	1	0	1
TE_6148	AluSx	Alu	SINE	chr2(-):159781473	CD302	Annoated	Non-coding	1.05476	1603	234	1479
TE_6149	L1MCa_5end	L1	LINE	chr2(-):159996177	PLA2R1	Chimeric	Other	0.400261	238	53	619
TE_6150	L2b_3end	L2	LINE	chr2(-):160049430	PLA2R1	Chimeric	Other	0.56948	95	9	180
TE_6151	L1P2_5end	L1	LINE	chr2(-):160148932	ITGB6	Chimeric	Non-coding, Other	66.4987	117	1	0
TE_6152	AluJb	Alu	SINE	chr2(-):160178960	ITGB6	Annoated	Non-coding	1.77818	2132	323	1028
TE_6153	AluJb	Alu	SINE	chr2(-):160378573	RBMS1	Chimeric	Non-coding, Truncated, Other	0.842476	295	20	375
TE_6154	MIRb	L2-end	SINE	chr2(-):160402176	RBMS1	Annoated	Non-coding	3.94329	1276	189	175
TE_6155	SVA_E	SVA	Retroposon	chr2(-):160439185	RBMS1	Chimeric	Other	16.9064	14	0	0
TE_6156	MER52D	ERV1	LTR	chr2(-):160648428	-, RBMS1	Chimeric, Intergenic	Non-coding, Truncated, Other	1.96656	1845	221	836
TE_6157	L1P1_orf2	L1	LINE	chr2(-):160852607	-	Intergenic	Non-coding	41.7025	36	0	0
TE_6158	L1MC3_3end	L1	LINE	chr2(-):160881286	-	Intergenic	Non-coding	1.34405	253	47	165
TE_6159	THE1C	MaLR	LTR	chr2(-):161130480	TANK-AS1, -	Chimeric, Intergenic	Non-coding	3.84237	74	7	14
TE_6160	L1PA13_3end	L1	LINE	chr2(-):161132270	-	Intergenic	Non-coding	2.94145	106	7	33
TE_6161	L2	L2	LINE	chr2(-):162180896	FAP	Chimeric	Non-coding	0.57574	424	4	827
TE_6162	L2c_3end	L2	LINE	chr2(-):162282744	IFIH1	Chimeric	Other	2.44204	38	1	16
TE_6163	MIRb	L2-end	SINE	chr2(-):162284376	IFIH1	Chimeric	Other	1.96405	175	6	94
TE_6164	LTR1A2	ERV1	LTR	chr2(-):162328592	IFIH1	Chimeric	Other	2.38179	223	12	93
TE_6165	HERVH	ERV1	LTR	chr2(-):164461331	-	Intergenic	Non-coding	68.7529	60	0	0
TE_6166	HERVH	ERV1	LTR	chr2(-):164461593	ENSG00000237844, -	Chimeric, Intergenic	Non-coding	4.45715	86	1	20
TE_6167	AluSc	Alu	SINE	chr2(-):164516457	GRB14	Chimeric	Non-coding	28.4592	100	3	0
TE_6168	L1PB_orf2	L1	LINE	chr2(-):164519492	GRB14	Chimeric	Non-coding	12.1163	85	4	3
TE_6169	L1PB_orf2	L1	LINE	chr2(-):164520154	GRB14	Chimeric	Non-coding	11.4964	203	17	2
TE_6170	MLT1J	MaLR	LTR	chr2(-):164563373	GRB14	Chimeric	Non-coding	0.677225	139	36	196
TE_6171	AluSg	Alu	SINE	chr2(-):164578230	GRB14	Chimeric	Non-coding, Other	0.572565	126	12	237
TE_6172	MIRc	L2-end	SINE	chr2(-):164722720	COBLL1	Chimeric	Other	0.883746	68	3	84
TE_6173	L2d_3end	L2	LINE	chr2(-):164744389	COBLL1	Chimeric	Non-coding, Other	2.71207	307	68	59
TE_6174	L2a_3end	L2	LINE	chr2(-):164746825	COBLL1	Chimeric	Non-coding, Other	3.92605	208	55	4
TE_6175	Tigger13a	Tigger	DNA	chr2(-):164767643	COBLL1	Chimeric	Non-coding, Other	1.37335	144	18	100
TE_6176	LTR33A_v	ERV3	LTR	chr2(-):164981789	-	Intergenic	Non-coding	3.34607	94	1	30
TE_6177	L2b_3end	L2	LINE	chr2(-):165475484	ENSG00000288089, -	Chimeric, Intergenic	Non-coding	0.958475	107	1	125
TE_6178	L1HS_5end	L1	LINE	chr2(-):165486318	-	Intergenic	Non-coding	94.6761	83	0	0
TE_6179	AluJr	Alu	SINE	chr2(-):165772476	GALNT3	Chimeric	Non-coding, Other	2.41657	252	16	101
TE_6180	LTR41	ERV3	LTR	chr2(-):165778776	GALNT3	Chimeric	Other	5.49005	150	3	27
TE_6181	L1PB3_3end	L1	LINE	chr2(-):165922850	TTC21B	Chimeric	Chimeric_truncated, Other	0.484428	498	48	1112
TE_6182	L1MC1_3end	L1	LINE	chr2(-):165936980	TTC21B	Annoated	Truncated, Other	0.376618	545	53	1580
TE_6183	L3	CR1	LINE	chr2(-):166481662	SCN7A	Chimeric	Other	0.132958	108	40	883
TE_6184	L1P1_5end	L1	LINE	chr2(-):167836353	B3GALT1-AS1, -	Chimeric, Intergenic	Non-coding	8.64107	68	7	1
TE_6185	L1PBa1_5end	L1	LINE	chr2(-):167844711	B3GALT1-AS1, -	Chimeric, Intergenic	Non-coding	20.5883	273	0	14
TE_6186	THE1A	MaLR	LTR	chr2(-):167941179	B3GALT1-AS1	Annoated	Non-coding	2.50999	313	6	134
TE_6187	L4_C_Mam	RTE-X	LINE	chr2(-):168040597	STK39	Chimeric	Non-coding	1.20089	357	12	323
TE_6188	L2a_3end, L2	L2	LINE	chr2(-):168059007	STK39	Chimeric	Non-coding	3.75699	69	19	1
TE_6189	L2c_3end	L2	LINE	chr2(-):169153931	LRP2	Chimeric	Other	1.87152	625	116	260
TE_6190	MIRb, MIR3	L2-end	SINE	chr2(-):169161098	LRP2	Chimeric	Other	2.51352	503	64	161
TE_6191	L1MC4_3end	L1	LINE	chr2(-):169210380	LRP2	Chimeric	Other	15.1031	66	4	0
TE_6192	L1HS_5end	L1	LINE	chr2(-):169249008	LRP2	Chimeric	Other	45.8352	121	1	1
TE_6193	L1P1_orf2	L1	LINE	chr2(-):169268432	LRP2	Chimeric	Other	4.09981	290	36	43
TE_6194	L1P1_orf2	L1	LINE	chr2(-):169269710	-	Intergenic	Non-coding	1.31495	48	2	39
TE_6195	MER1B	Charlie	DNA	chr2(-):169329854	LRP2	Chimeric	Other	5.8609	77	4	10
TE_6196	L2a_3end	L2	LINE	chr2(-):169349215	LRP2	Chimeric	Other	0.997545	76	7	79
TE_6197	SVA_F	SVA	Retroposon	chr2(-):169505883	-	Intergenic	Non-coding	1.55827	205	7	141
TE_6198	AluSz6	Alu	SINE	chr2(-):169551688	FASTKD1	Chimeric	Other	0.325177	235	12	805
TE_6199	SVA_F, SVA_B	SVA	Retroposon	chr2(-):169575322	FASTKD1	Chimeric	Non-coding, Other	1.02328	68	3	72
TE_6200	SVA_B	SVA	Retroposon	chr2(-):169575524	FASTKD1	Chimeric	Non-coding, Other	2.84905	181	2	69
TE_6201	LTR18C	ERV3	LTR	chr2(-):169717389	-, CFAP210	Chimeric, Intergenic	Non-coding, Other	2.37242	601	60	225
TE_6202	FLAM_C	Alu	SINE	chr2(-):169750472	-	Intergenic	Non-coding	7.21341	31	2	2
TE_6203	SVA_F	SVA	Retroposon	chr2(-):169786417	-	Intergenic	Non-coding	7.13827	37	0	5
TE_6204	LTR66	ERV3	LTR	chr2(-):169849080	-	Intergenic	Non-coding, Other	2.38944	158	47	27
TE_6205	MIRc	L2-end	SINE	chr2(-):169996312	-	Intergenic	Non-coding, Other	12.7738	33	0	2
TE_6206	SVA_D	SVA	Retroposon	chr2(-):170150440	-	Intergenic	Non-coding	1.27738	33	1	28
TE_6207	L1P4a_5end, L1P4d_5end	L1	LINE	chr2(-):170255798	-	Intergenic	Non-coding	6.56825	168	0	28
TE_6208	LTR32	ERV3	LTR	chr2(-):170365972	-, MYO3B-AS1	Chimeric, Intergenic	Non-coding	14.0375	136	4	6
TE_6209	LTR52	ERV3	LTR	chr2(-):170743955	ERICH2-DT	Chimeric	Non-coding	0.657473	69	30	89
TE_6210	AluJb	Alu	SINE	chr2(-):170833955	-	Intergenic	Non-coding	0.393327	118	3	337
TE_6211	L2	L2	LINE	chr2(-):171268340	-	Intergenic	Non-coding	0.380362	434	6	1282
TE_6212	AluJr	Alu	SINE	chr2(-):171302294	-	Intergenic	Non-coding	4.03154	92	0	25
TE_6213	LTR47A, LTR47B3	ERV3	LTR	chr2(-):171572193	-	Intergenic	Non-coding	8.50222	693	47	44
TE_6214	L1M4a2_5end	L1	LINE	chr2(-):171778519	-	Intergenic	Non-coding	0.429082	141	16	356
TE_6215	AluSx1	Alu	SINE	chr2(-):171817435	SLC25A12	Chimeric	Other	0.483801	90	4	207
TE_6216	AluSz6	Alu	SINE	chr2(-):171831892	SLC25A12	Chimeric	Non-coding	0.248914	302	23	1348
TE_6217	SVA_F	SVA	Retroposon	chr2(-):171866756	SLC25A12	Chimeric	Non-coding, Other	0.348474	191	8	612
TE_6218	L2	L2	LINE	chr2(-):171871779	SLC25A12	Chimeric	Non-coding, Other	0.693787	1693	151	2600
TE_6219	MLT1J2	MaLR	LTR	chr2(-):172240472	-	Intergenic	Non-coding	3.75699	29	1	7
TE_6220	AluSx1	Alu	SINE	chr2(-):172325406	ENSG00000286557, -	Chimeric, Intergenic	Non-coding	2.77568	164	8	58
TE_6221	HAL1	L1	LINE	chr2(-):172340540	-	Intergenic	Non-coding	2.30851	169	11	71
TE_6222	AluY	Alu	SINE	chr2(-):172445561	-	Intergenic	Non-coding	11.3962	90	7	1
TE_6223	MER52C	ERV1	LTR	chr2(-):172614333	-	Intergenic	Non-coding	1.13744	109	12	96
TE_6224	L2c_3end	L2	LINE	chr2(-):173271980	MAP3K20-AS1	Chimeric	Non-coding	23.5524	605	14	14
TE_6225	L2c_3end	L2	LINE	chr2(-):173272042	MAP3K20-AS1	Chimeric	Non-coding	26.0842	161	5	1
TE_6226	LTR12C, LTR12E	ERV1	LTR	chr2(-):173282036	MAP3K20-AS1	Annoated	Non-coding	3.21452	558	28	167
TE_6227	MamGypLTR1d	Gypsy	LTR	chr2(-):174053770	SP3, -	Chimeric, Intergenic	Non-coding, Other	1.22024	261	15	226
TE_6228	MSTA	MaLR	LTR	chr2(-):174118081	OLA1	Chimeric	Non-coding	1.5472	1056	40	729
TE_6229	MSTA	MaLR	LTR	chr2(-):174118161	OLA1	Chimeric	Non-coding	1.32716	470	19	380
TE_6230	THE1B	MaLR	LTR	chr2(-):174365651	CIR1	Chimeric	Non-coding	3.09336	2513	143	772
TE_6231	LTR12C	ERV1	LTR	chr2(-):174548810	-	Intergenic	Non-coding	3.19781	121	11	31
TE_6232	MER5A	Charlie	DNA	chr2(-):174551582	-	Intergenic	Non-coding	0.280243	182	21	714
TE_6233	L2a_3end, L2	L2	LINE	chr2(-):174627039	WIPF1	Chimeric	Non-coding	0.374503	521	34	1536
TE_6234	X6b_DNA	Tigger	DNA	chr2(-):174764651	CHRNA1	Chimeric	Non-coding, Other	7.42005	78	0	11
TE_6235	L1M3d_5end	L1	LINE	chr2(-):174888722	CHN1	Annoated	Non-coding	0.872864	102	2	130
TE_6236	L1M3_orf2	L1	LINE	chr2(-):174892206	CHN1	Chimeric	Non-coding, Other	1.63453	334	6	224
TE_6237	L1M3_orf2	L1	LINE	chr2(-):174893063	CHN1	Annoated	Non-coding, Other	0.87247	232	0	300
TE_6238	MSTB	MaLR	LTR	chr2(-):174937855	CHN1	Chimeric	Non-coding, Other	0.609882	282	26	496
TE_6239	AluSx1	Alu	SINE	chr2(-):175106338	ATF2	Chimeric	Non-coding	19.912	52	0	2
TE_6240	SVA_B	SVA	Retroposon	chr2(-):175107553	ATF2	Chimeric	Non-coding	10.9892	77	0	7
TE_6241	THE1B	MaLR	LTR	chr2(-):175238337	-, ATP5MC3	Chimeric, Intergenic	Non-coding	3.96245	224	5	58
TE_6242	FLAM_C	Alu	SINE	chr2(-):176168258	HAGLR, -	Chimeric, Intergenic	Non-coding	2.35406	164	11	67
TE_6243	L1ME2_3end, L1M5_orf2	L1	LINE	chr2(-):176362950	-	Intergenic	Non-coding	73.2612	64	0	0
TE_6244	AluSz	Alu	SINE	chr2(-):176622655	LINC01116	Chimeric	Non-coding	0.599739	115	6	211
TE_6245	L2b_3end, L2	L2	LINE	chr2(-):176757848	ENSG00000230552	Chimeric	Non-coding	0.76079	26	2	37
TE_6246	L1MD2_5end	L1	LINE	chr2(-):176874149	ENSG00000227098, -, ENSG00000230552	Chimeric, Intergenic	Non-coding	2.38227	371	29	146
TE_6247	L2c_3end	L2	LINE	chr2(-):176957102	ENSG00000227098, -	Chimeric, Intergenic	Non-coding	1.92892	254	21	127
TE_6248	FordPrefect	Tip100	DNA	chr2(-):177064609	-, ENSG00000236501	Chimeric, Intergenic	Non-coding	1.84038	337	25	181
TE_6249	MIRb	L2-end	SINE	chr2(-):177151272	ENSG00000229337, -, ENSG00000236501	Chimeric, Intergenic	Non-coding	0.524132	491	109	948
TE_6250	THE1B	MaLR	LTR	chr2(-):177186282	ENSG00000236501	Chimeric	Non-coding	7.51397	39	0	5
TE_6251	AluSx	Alu	SINE	chr2(-):177234952	NFE2L2	Chimeric	Non-coding, Other	0.764891	717	43	1014
TE_6252	MIR	L2-end	SINE	chr2(-):177261553	NFE2L2	Chimeric	Non-coding, Other	1.43257	135	19	87
TE_6253	AluJr	Alu	SINE	chr2(-):177289872	ENSG00000213963, NFE2L2	Annoated	Non-coding	0.161457	155	21	1067
TE_6254	FAM	Alu	SINE	chr2(-):177296626	ENSG00000213963, NFE2L2	Annoated	Non-coding	0.294607	395	60	1454
TE_6255	AluJb	Alu	SINE	chr2(-):177356822	ENSG00000213963, NFE2L2	Annoated	Non-coding	0.252335	44	5	195
TE_6256	MLT1J-int	MaLR	LTR	chr2(-):177673586	PDE11A	Chimeric	Non-coding	0.940659	221	24	241
TE_6257	SVA_F	SVA	Retroposon	chr2(-):177845160	PDE11A	Chimeric	Non-coding, Truncated, Other	5.41006	47	2	7
TE_6258	SVA_F	SVA	Retroposon	chr2(-):177845790	PDE11A, -	Chimeric, Intergenic	Non-coding, Truncated, Other	15.6854	166	5	6
TE_6259	L1M4_5end	L1	LINE	chr2(-):177855574	PDE11A	Chimeric	Non-coding, Chimeric_truncated, Other	0.168503	44	62	238
TE_6260	LTR40c	ERV3	LTR	chr2(-):177888703	PDE11A	Annoated	Non-coding, Other	0.454534	245	49	560
TE_6261	L2c_3end	L2	LINE	chr2(-):178830750	TTN	Annoated	Non-coding	0.393398	162	19	447
TE_6262	L1MEg1_5end	L1	LINE	chr2(-):178874848	CCDC141	Chimeric	Other	0.273661	252	25	1016
TE_6263	LTR7	ERV1	LTR	chr2(-):179051690	CCDC141	Chimeric	Other	3.11609	46	1	15
TE_6264	MIR	L2-end	SINE	chr2(-):179141670	SESTD1	Chimeric	Non-coding, Other	0.617565	382	19	679
TE_6265	LTR37B	ERV1	LTR	chr2(-):179162579	SESTD1	Chimeric	Other	0.365909	759	67	2273
TE_6266	MLT2B1	ERV3	LTR	chr2(-):179229421	SESTD1	Chimeric	Non-coding, Other	1.92481	373	18	200
TE_6267	L2c_3end	L2	LINE	chr2(-):179235844	SESTD1	Chimeric	Non-coding, Other	5.18796	312	12	55
TE_6268	MER34C_v	ERV1	LTR	chr2(-):179458723	ZNF385B	Chimeric	Non-coding, Other	0.764133	79	16	101
TE_6269	MamRTE1	BovB	LINE	chr2(-):179485496	ZNF385B	Chimeric	Non-coding, Other	0.275823	393	104	1505
TE_6270	MLT1D	MaLR	LTR	chr2(-):179514299	ZNF385B	Annoated	Other	0.760343	424	91	538
TE_6271	AluJr	Alu	SINE	chr2(-):179519034	ZNF385B	Chimeric	Non-coding, Other	0.772769	228	89	244
TE_6272	MLT1J	MaLR	LTR	chr2(-):179581670	ZNF385B	Chimeric	Non-coding, Other	3.63958	154	5	42
TE_6273	Tigger2a	Tigger	DNA	chr2(-):179675312	ZNF385B, -	Chimeric, Intergenic	Non-coding, Other	0.561759	156	37	277
TE_6274	L2c_3end	L2	LINE	chr2(-):180141787	-	Intergenic	Non-coding	28.7409	101	3	0
TE_6275	AluSq2	Alu	SINE	chr2(-):180372958	-	Intergenic	Non-coding	6.26665	138	6	18
TE_6276	MSTA	MaLR	LTR	chr2(-):180374194	-	Intergenic	Non-coding	4.75885	113	8	18
TE_6277	HSMAR2	Mariner	DNA	chr2(-):180404415	-	Intergenic	Non-coding	5.63548	184	20	16
TE_6278	MSTD	MaLR	LTR	chr2(-):180483903	-	Intergenic	Non-coding	5.25978	111	8	15
TE_6279	Tigger3	Tigger	DNA	chr2(-):180507232	-	Intergenic	Non-coding	6.90346	97	6	9
TE_6280	LTR16C	ERV3	LTR	chr2(-):180612719	-, ENSG00000225258	Chimeric, Intergenic	Non-coding	16.2624	100	2	4
TE_6281	AluSp	Alu	SINE	chr2(-):180649726	-	Intergenic	Non-coding	4.21178	70	8	10
TE_6282	LTR12C, LTR12E	ERV1	LTR	chr2(-):180691867	-, ENSG00000225258	Chimeric, Intergenic	Non-coding	22.2199	137	3	3
TE_6283	L2a_3end, L2	L2	LINE	chr2(-):181584988	CERKL	Chimeric	Non-coding, Other	1.63203	180	23	101
TE_6284	L1MEi_5end	L1	LINE	chr2(-):182056214	-	Intergenic	Non-coding	0.177656	60	3	383
TE_6285	MER115	Tip100	DNA	chr2(-):182249249	PDE1A	Chimeric	Other, Truncated	0.630685	154	60	216
TE_6286	L2c_3end	L2	LINE	chr2(-):182553824	PDE1A	Chimeric	Annoated, Chimeric_normal, Other	3.06821	146	5	48
TE_6287	L2c_3end, L2a_3end	L2	LINE	chr2(-):182847123	FRZB	Chimeric	Non-coding	0.241114	380	21	1759
TE_6288	L1ME3A_3end	L1	LINE	chr2(-):182854219	FRZB	Chimeric	Non-coding	0.315205	230	11	814
TE_6289	L1MD2_5end	L1	LINE	chr2(-):182854774	FRZB	Chimeric	Non-coding	1.46113	712	59	490
TE_6290	AluJb	Alu	SINE	chr2(-):182885020	FRZB	Chimeric	Non-coding, Other	0.262913	229	8	977
TE_6291	MIRb	L2-end	SINE	chr2(-):182918917	-	Intergenic	Non-coding	0.194665	118	13	675
TE_6292	AluSz6	Alu	SINE	chr2(-):182923509	-	Intergenic	Non-coding	0.277155	29	2	119
TE_6293	MER5B	Charlie	DNA	chr2(-):182943208	NCKAP1	Chimeric	Non-coding	0.42284	295	17	771
TE_6294	L1MEg_5end	L1	LINE	chr2(-):182947221	NCKAP1	Annoated	Non-coding	8.91562	616	45	32
TE_6295	FLAM_C	Alu	SINE	chr2(-):182990304	NCKAP1	Chimeric	Other	0.284791	117	11	455
TE_6296	MER2B	Tigger	DNA	chr2(-):182993253	NCKAP1	Chimeric	Other	0.870003	845	72	1023
TE_6297	MIR3	L2-end	SINE	chr2(-):183001270	NCKAP1	Chimeric	Other	0.886895	47	4	56
TE_6298	LTR12E, LTR12	ERV1	LTR	chr2(-):183512802	-	Intergenic	Non-coding	1.84562	130	8	71
TE_6299	L1P3_5end	L1	LINE	chr2(-):183543298	-	Intergenic	Non-coding	2.45976	346	30	128
TE_6300	MER68B	ERV3	LTR	chr2(-):185764201	FSIP2-AS1	Chimeric	Non-coding	0.602265	209	14	378
TE_6301	L1HS_5end	L1	LINE	chr2(-):185864984	-, FSIP2-AS1	Chimeric, Intergenic	Non-coding	44.1371	978	8	16
TE_6302	L1MDa_5end	L1	LINE	chr2(-):185961658	-, FSIP2-AS1, ENSG00000287129	Chimeric, Intergenic	Non-coding	0.376901	417	29	1220
TE_6303	LTR9D	ERV1	LTR	chr2(-):185963244	-, ENSG00000287129	Chimeric, Intergenic	Non-coding	0.158811	102	8	722
TE_6304	MER90	ERV1	LTR	chr2(-):186006947	ENSG00000287129	Chimeric	Non-coding	0.227397	91	7	448
TE_6305	AluY	Alu	SINE	chr2(-):186030599	-, ENSG00000287129	Chimeric, Intergenic	Non-coding	0.0830032	56	4	769
TE_6306	L1ME1_3end	L1	LINE	chr2(-):186038731	LINC01473	Chimeric	Non-coding	0.587529	146	9	272
TE_6307	LTR12	ERV1	LTR	chr2(-):186117170	LINC01473	Annoated	Non-coding	1.21498	552	41	471
TE_6308	L1P2_5end	L1	LINE	chr2(-):186186478	-, LINC01473	Chimeric, Intergenic	Non-coding	1.35252	65	1	53
TE_6309	L1P1_orf2	L1	LINE	chr2(-):186233917	LINC01473	Chimeric	Non-coding	1.12972	429	20	408
TE_6310	AluJr	Alu	SINE	chr2(-):186249701	LINC01473	Chimeric	Non-coding	0.564072	537	59	1015
TE_6311	MER39	ERV1	LTR	chr2(-):186326359	LINC01473	Annoated	Non-coding	7.21882	4540	377	331
TE_6312	MLT1J2	MaLR	LTR	chr2(-):186422412	LINC01473	Annoated	Non-coding	4.41178	136	12	22
TE_6313	L1PBa1_5end	L1	LINE	chr2(-):186771939	-	Intergenic	Non-coding	46.4927	164	3	0
TE_6314	MLT1I	MaLR	LTR	chr2(-):186820434	ENSG00000227227, -	Chimeric, Intergenic	Non-coding	2.13555	71	0	37
TE_6315	MLT1A0	MaLR	LTR	chr2(-):187244063	-	Intergenic	Non-coding	38.3213	67	0	1
TE_6316	AluSx1	Alu	SINE	chr2(-):187389299	CALCRL	Chimeric	Non-coding, Other	0.590466	339	30	618
TE_6317	LTR2	ERV1	LTR	chr2(-):187516945	TFPI	Chimeric	Non-coding, Other	0.538065	643	73	1275
TE_6318	L1P3_5end, L1PA10_5end	L1	LINE	chr2(-):187519769	TFPI	Chimeric	Non-coding, Other	1.03712	218	4	233
TE_6319	AluY	Alu	SINE	chr2(-):187522715	TFPI	Chimeric	Non-coding, Other	0.459666	426	49	997
TE_6320	HERVH	ERV1	LTR	chr2(-):187563926	TFPI, -	Chimeric, Intergenic	Non-coding	29.868	52	0	1
TE_6321	LTR7	ERV1	LTR	chr2(-):187565802	TFPI	Annoated	Non-coding	7.25731	1950	302	0
TE_6322	AluY	Alu	SINE	chr2(-):188287670	LINC01090	Annoated	Non-coding	1.61793	88	7	54
TE_6323	MLT1M	MaLR	LTR	chr2(-):188369496	LINC01090, -	Chimeric, Intergenic	Non-coding	1.82726	106	3	62
TE_6324	THE1B	MaLR	LTR	chr2(-):188384313	LINC01090	Annoated	Non-coding	0.141996	15	0	126
TE_6325	LTR12E	ERV1	LTR	chr2(-):188606037	ENSG00000223523	Chimeric	Non-coding	0.645242	465	71	742
TE_6326	THE1B	MaLR	LTR	chr2(-):188620849	ENSG00000223523	Chimeric	Non-coding	36.0671	95	0	2
TE_6327	L2a_3end	L2	LINE	chr2(-):188900948	DIRC1, -	Chimeric, Intergenic	Non-coding	2.52211	1364	19	590
TE_6328	Tigger1	Tigger	DNA	chr2(-):189089920	COL5A2	Chimeric	Non-coding, Other	2.99454	541	9	194
TE_6329	Plat_L3	CR1	LINE	chr2(-):189100487	COL5A2	Chimeric	Non-coding, Other	0.306185	438	32	1583
TE_6330	LTR78B	ERV1	LTR	chr2(-):189298666	-, COL5A2	Chimeric, Intergenic	Non-coding	2.98925	182	1	67
TE_6331	L1P1_orf2	L1	LINE	chr2(-):189433797	-	Intergenic	Non-coding	2.44448	166	7	69
TE_6332	L1P4_orf2	L1	LINE	chr2(-):190102790	-, MSTN	Chimeric, Intergenic	Non-coding	0.633991	71	38	89
TE_6333	THE1B	MaLR	LTR	chr2(-):190167231	-, MSTN	Chimeric, Intergenic	Non-coding	2.12159	31	0	16
TE_6334	MIR3	L2-end	SINE	chr2(-):190203803	-, MSTN	Chimeric, Intergenic	Non-coding	0.387878	275	11	790
TE_6335	LTR71B	ERV1	LTR	chr2(-):190213598	HIBCH	Chimeric	Non-coding	0.327221	593	31	2014
TE_6336	HERVP71A	ERV1	LTR	chr2(-):190218188	HIBCH	Chimeric	Non-coding	0.448634	1098	43	2717
TE_6337	L3	CR1	LINE	chr2(-):190246649	HIBCH	Chimeric	Non-coding	16.2302	71	2	2
TE_6338	L2a_3end	L2	LINE	chr2(-):190255405	HIBCH	Chimeric	Non-coding, Other	1.09714	292	11	289
TE_6339	AluSq	Alu	SINE	chr2(-):190293355	HIBCH	Chimeric	Non-coding, Other	0.515379	871	84	1822
TE_6340	SVA_D	SVA	Retroposon	chr2(-):190431536	-	Intergenic	Non-coding	0.25653	93	5	407
TE_6341	MIR3	L2-end	SINE	chr2(-):190534206	NEMP2	Annoated	Non-coding	3.34713	979	77	252
TE_6342	THE1B	MaLR	LTR	chr2(-):190708721	ENSG00000228509	Annoated	Non-coding	0.645732	54	1	94
TE_6343	LTR12E	ERV1	LTR	chr2(-):190760500	ENSG00000228509	Annoated	Non-coding	3.74484	4212	187	1080
TE_6344	LTR12E	ERV1	LTR	chr2(-):190761229	ENSG00000228509, -	Chimeric, Intergenic	Non-coding, Other	1.31058	149	11	117
TE_6345	LTR33	ERV3	LTR	chr2(-):190813138	ENSG00000228509, -	Chimeric, Intergenic	Non-coding	1.15331	307	77	223
TE_6346	LTR16B2	ERV3	LTR	chr2(-):190842248	ENSG00000228509	Chimeric	Non-coding	1.1761	71	4	64
TE_6347	ERV3-16A3_I	ERV3	LTR	chr2(-):190843740	ENSG00000228509	Annoated	Non-coding	10.4754	473	25	25
TE_6348	ERV3-16A3_I	ERV3	LTR	chr2(-):190844475	ENSG00000228509	Chimeric	Non-coding	4.37665	597	63	90
TE_6349	AluSx3	Alu	SINE	chr2(-):190862003	ENSG00000228509	Chimeric	Non-coding	0.526333	98	4	207
TE_6350	MSTA	MaLR	LTR	chr2(-):190871372	ENSG00000228509	Chimeric	Non-coding	0.285341	39	4	153
TE_6351	MLT1M	MaLR	LTR	chr2(-):191173956	STAT4	Annoated	Other	0.329018	194	23	644
TE_6352	MLT2D	ERV3	LTR	chr2(-):191177938	STAT4	Annoated	Non-coding, Other	0.272058	167	36	659
TE_6353	SVA_D	SVA	Retroposon	chr2(-):191398831	-	Intergenic	Non-coding	1.90739	21	0	12
TE_6354	AluSz6	Alu	SINE	chr2(-):191496423	-	Intergenic	Non-coding	1.03158	107	32	85
TE_6355	SVA_F	SVA	Retroposon	chr2(-):191741994	-	Intergenic	Non-coding	15.9202	112	0	7
TE_6356	HERVH	ERV1	LTR	chr2(-):192132954	TMEFF2	Chimeric	Non-coding, Other	18.0335	31	0	1
TE_6357	L1PA2_3end	L1	LINE	chr2(-):192269104	-	Intergenic	Non-coding	0.16308	123	3	853
TE_6358	L1MC_orf2, L1MC3_3end	L1	LINE	chr2(-):192566149	-	Intergenic	Non-coding	55.2277	48	0	0
TE_6359	MER51A	ERV1	LTR	chr2(-):192669840	ENSG00000232227	Chimeric	Non-coding	45.6474	80	0	1
TE_6360	SVA_B	SVA	Retroposon	chr2(-):192894042	-	Intergenic	Non-coding	37.1942	32	0	0
TE_6361	AluYk2	Alu	SINE	chr2(-):192897445	-	Intergenic	Non-coding	49.5922	43	0	0
TE_6362	HERVH	ERV1	LTR	chr2(-):192922305	-	Intergenic	Non-coding	17.0943	90	5	0
TE_6363	L1HS_5end	L1	LINE	chr2(-):193171092	-	Intergenic	Non-coding	2.13972	1214	60	579
TE_6364	MSTA	MaLR	LTR	chr2(-):193270655	-	Intergenic	Non-coding	11.0205	87	1	7
TE_6365	LTR12C	ERV1	LTR	chr2(-):193502437	-	Intergenic	Non-coding	15.7793	223	4	11
TE_6366	AluSx3	Alu	SINE	chr2(-):193580514	-	Intergenic	Non-coding	40.5755	107	0	2
TE_6367	AluJb	Alu	SINE	chr2(-):193893997	-	Intergenic	Non-coding	40.4454	932	8	17
TE_6368	L1P1_5end	L1	LINE	chr2(-):193904012	-	Intergenic	Non-coding	61.9903	54	0	0
TE_6369	MLT1A	MaLR	LTR	chr2(-):195210048	-	Intergenic	Non-coding	3.51235	133	7	35
TE_6370	LTR17	ERV1	LTR	chr2(-):195339601	ENSG00000235056, -	Chimeric, Intergenic	Non-coding	67.6258	59	0	0
TE_6371	L1P1_5end	L1	LINE	chr2(-):195523402	ENSG00000271893, -	Chimeric, Intergenic	Non-coding	28.7409	50	0	1
TE_6372	LTR12E	ERV1	LTR	chr2(-):195546917	-, ENSG00000271893	Chimeric, Intergenic	Non-coding	3.87178	370	33	74
TE_6373	MER54A	ERV3	LTR	chr2(-):195595872	-	Intergenic	Non-coding	2.38227	92	10	33
TE_6374	MamSINE1	RTE-end	SINE	chr2(-):195614054	LINC01827, -	Chimeric, Intergenic	Non-coding	1.402	101	4	77
TE_6375	L1MB3_3end	L1	LINE	chr2(-):195690572	-	Intergenic	Non-coding	1.4267	99	18	60
TE_6376	L1M1_orf2	L1	LINE	chr2(-):195762957	DNAH7	Chimeric	Non-coding	0.850566	445	31	559
TE_6377	ORSL	Tip100	DNA	chr2(-):195805581	DNAH7	Chimeric	Other	1.07268	137	16	128
TE_6378	AluSq2	Alu	SINE	chr2(-):196003002	DNAH7	Chimeric	Non-coding, Other	1.33723	69	5	53
TE_6379	AluSx	Alu	SINE	chr2(-):196056347	DNAH7	Chimeric	Non-coding, Other	1.27823	498	45	394
TE_6380	LTR41C	ERV3	LTR	chr2(-):196059812	DNAH7	Chimeric	Non-coding, Other	10.0812	160	8	9
TE_6381	LTR25-int	ERV1	LTR	chr2(-):196125750	DNAH7	Chimeric	Non-coding, Other	0.433498	4	0	12
TE_6382	LTR25-int	ERV1	LTR	chr2(-):196125809	DNAH7, -	Chimeric, Intergenic	Non-coding, Other	0.46319	29	0	72
TE_6383	Charlie7	Charlie	DNA	chr2(-):196148271	STK17B	Chimeric	Non-coding	0.751397	119	12	167
TE_6384	L2c_3end	L2	LINE	chr2(-):196167143	STK17B	Chimeric	Non-coding, Other	1.69064	62	4	37
TE_6385	AluSz	Alu	SINE	chr2(-):196340594	HECW2	Chimeric	Non-coding, Other	0.54531	298	18	599
TE_6386	MLT1K	MaLR	LTR	chr2(-):196475667	HECW2	Chimeric	Non-coding, Other	0.522023	43	0	94
TE_6387	HERVP71A	ERV1	LTR	chr2(-):196831487	C2orf66	Chimeric	Annoated, Chimeric_normal	0.903685	359	11	437
TE_6388	AluJr	Alu	SINE	chr2(-):196837530	C2orf66	Chimeric	Non-coding	0.896741	217	9	264
TE_6389	MER11C	ERV2	LTR	chr2(-):196862124	PGAP1	Chimeric	Non-coding	0.535193	452	24	929
TE_6390	L1HS_5end	L1	LINE	chr2(-):196905974	PGAP1	Chimeric	Non-coding, Other	3.65247	430	27	105
TE_6391	L1HS_5end	L1	LINE	chr2(-):196906060	PGAP1	Chimeric	Other	4.75885	113	8	18
TE_6392	L2d_3end, L2d2_3end	L2	LINE	chr2(-):197198125	ANKRD44	Annoated	Other	2.20156	501	39	217
TE_6393	MIRb	L2-end	SINE	chr2(-):197205493	ANKRD44	Chimeric	Non-coding, Other	0.476007	86	7	198
TE_6394	MIRb	L2-end	SINE	chr2(-):197216142	ANKRD44	Chimeric	Non-coding, Other	1.04937	188	11	191
TE_6395	THE1D	MaLR	LTR	chr2(-):197356177	-, ANKRD44	Chimeric, Intergenic	Non-coding, Other	4.63362	36	0	8
TE_6396	SVA_E	SVA	Retroposon	chr2(-):197618862	RFTN2	Chimeric	Non-coding	98.0573	86	0	0
TE_6397	SVA_E	SVA	Retroposon	chr2(-):197618922	RFTN2	Chimeric	Non-coding	59.7361	52	0	0
TE_6398	L1HS_5end	L1	LINE	chr2(-):197640748	RFTN2	Chimeric	Non-coding, Other	8.50847	384	6	44
TE_6399	L2d2_3end	L2	LINE	chr2(-):197671593	RFTN2	Chimeric	Non-coding, Other	0.597977	164	14	296
TE_6400	L1PA8_3end	L1	LINE	chr2(-):197682472	RFTN2	Chimeric	Non-coding, Other	5.14238	145	7	24
TE_6401	AluSz6	Alu	SINE	chr2(-):197685121	RFTN2, -	Chimeric, Intergenic	Non-coding, Other	21.4148	75	3	0
TE_6402	L1HS_5end	L1	LINE	chr2(-):197693557	RFTN2	Chimeric	Non-coding, Other	4.34994	1207	52	260
TE_6403	SVA_F	SVA	Retroposon	chr2(-):197696501	RFTN2, -	Chimeric, Intergenic	Non-coding, Other	7.32612	12	0	1
TE_6404	SVA_F	SVA	Retroposon	chr2(-):197923204	-	Intergenic	Non-coding	5.63548	54	0	10
TE_6405	SVA_F	SVA	Retroposon	chr2(-):197923396	-	Intergenic	Non-coding	1.72195	54	0	35
TE_6406	LTR103_Mam	ERV1	LTR	chr2(-):199680943	-	Intergenic	Non-coding	0.56695	249	22	474
TE_6407	LTR16B1	ERV3	LTR	chr2(-):199705761	-	Intergenic	Non-coding	0.962728	40	8	39
TE_6408	AluYc3	Alu	SINE	chr2(-):199785325	FTCDNL1, -	Chimeric, Intergenic	Non-coding	2.28621	356	23	152
TE_6409	LTR12E	ERV1	LTR	chr2(-):200174778	TYW5, -	Chimeric, Intergenic	Non-coding	5.42225	177	1	35
TE_6410	L2	L2	LINE	chr2(-):200223625	-	Intergenic	Non-coding	5.31345	197	4	37
TE_6411	MER5A	Charlie	DNA	chr2(-):200509701	KCTD18	Annoated	Non-coding	0.982994	9249	729	9876
TE_6412	SVA_E, SVA_F	SVA	Retroposon	chr2(-):200683873	-	Intergenic	Non-coding	0.889547	175	3	219
TE_6413	SVA_F	SVA	Retroposon	chr2(-):200684033	-	Intergenic	Non-coding	0.692694	58	0	95
TE_6414	L1MC4_3end	L1	LINE	chr2(-):200735081	LINC01792	Annoated	Non-coding	0.260099	71	2	309
TE_6415	AluSq2	Alu	SINE	chr2(-):200954186	-	Intergenic	Non-coding	0.632628	86	7	147
TE_6416	FLAM_C	Alu	SINE	chr2(-):201049974	HYCC2	Chimeric	Non-coding, Other	0.325957	390	37	1314
TE_6417	L1MEc_5end	L1	LINE	chr2(-):201053107	HYCC2	Chimeric	Non-coding, Other	0.314406	276	17	975
TE_6418	AluY	Alu	SINE	chr2(-):201080819	-	Intergenic	Non-coding	1.92269	57	6	27
TE_6419	L1M4b_5end	L1	LINE	chr2(-):201115190	-	Intergenic	Non-coding, Other	0.648443	2279	172	3790
TE_6420	SVA_C, SVA_D	SVA	Retroposon	chr2(-):201166292	-	Intergenic	Non-coding	0.429756	52	6	132
TE_6421	L1P3_orf2	L1	LINE	chr2(-):201168507	-	Intergenic	Non-coding	8.51584	67	6	2
TE_6422	SVA_F	SVA	Retroposon	chr2(-):201283245	-	Intergenic	Non-coding	3.49689	120	1	37
TE_6423	SVA_F	SVA	Retroposon	chr2(-):201283698	-	Intergenic	Non-coding	0.164836	190	7	1298
TE_6424	SVA_F	SVA	Retroposon	chr2(-):201283813	-	Intergenic	Non-coding	0.710807	250	5	392
TE_6425	SVA_F	SVA	Retroposon	chr2(-):201283917	-	Intergenic	Non-coding	1.5888	116	2	80
TE_6426	L1MC5a_3end, L1MC4_3end	L1	LINE	chr2(-):201391093	TRAK2	Chimeric	Other	0.372187	211	9	632
TE_6427	L1ME3D_3end	L1	LINE	chr2(-):201547827	C2CD6	Chimeric	Non-coding, Other	4.42168	152	0	38
TE_6428	MLT1A	MaLR	LTR	chr2(-):201548283	C2CD6	Chimeric	Non-coding, Other	1.1653	121	2	115
TE_6429	SVA_F	SVA	Retroposon	chr2(-):201563549	-	Intergenic	Non-coding	1.05245	140	1	149
TE_6430	AluSx1	Alu	SINE	chr2(-):201612487	C2CD6	Chimeric	Non-coding, Other	3.43138	136	1	43
TE_6431	AluJb	Alu	SINE	chr2(-):201739130	ALS2	Annoated	Other	0.239081	300	16	1402
TE_6432	L2	L2	LINE	chr2(-):201781999	ALS2	Annoated	Other	1.29572	291	24	229
TE_6433	AluSx1	Alu	SINE	chr2(-):201782265	ALS2	Chimeric	Annoated, Non-coding, Other	1.53215	86	3	60
TE_6434	MLT1K	MaLR	LTR	chr2(-):201992180	-	Intergenic	Non-coding	2.65879	91	5	33
TE_6435	FRAM	Alu	SINE	chr2(-):202060829	-	Intergenic	Non-coding	1.3702	61	0	50
TE_6436	AluSx4	Alu	SINE	chr2(-):202215189	SUMO1	Chimeric	Non-coding	0.443629	319	15	797
TE_6437	AluSq	Alu	SINE	chr2(-):202218950	SUMO1	Chimeric	Non-coding	1.06176	64	6	62
TE_6438	AluSz	Alu	SINE	chr2(-):202240557	SUMO1, -	Chimeric, Intergenic	Non-coding, Other	1.66977	79	3	50
TE_6439	AluSq2	Alu	SINE	chr2(-):202358776	-	Intergenic	Non-coding	0.286514	135	10	524
TE_6440	AluY	Alu	SINE	chr2(-):202360405	-	Intergenic	Non-coding	0.373435	54	10	155
TE_6441	AluYj4	Alu	SINE	chr2(-):202480952	-	Intergenic	Non-coding	19.912	105	2	3
TE_6442	AluJr	Alu	SINE	chr2(-):202522827	-	Intergenic	Non-coding	98.0573	86	0	0
TE_6443	SVA_F	SVA	Retroposon	chr2(-):202535283	-	Intergenic	Non-coding	57.8576	153	0	2
TE_6444	SVA_F	SVA	Retroposon	chr2(-):202535890	-	Intergenic	Non-coding	81.1509	71	0	0
TE_6445	AluYf1	Alu	SINE	chr2(-):202741828	-	Intergenic	Non-coding	5.91725	62	1	10
TE_6446	AluSx	Alu	SINE	chr2(-):202794339	ICA1L	Chimeric	Non-coding	0.0976975	81	3	942
TE_6447	AluSc8	Alu	SINE	chr2(-):202830321	ICA1L	Chimeric	Non-coding, Other	0.145636	68	3	530
TE_6448	MER70B	ERV3	LTR	chr2(-):202885460	WDR12	Chimeric	Non-coding	0.81853	1328	68	1761
TE_6449	MIR	L2-end	SINE	chr2(-):202913339	WDR12	Chimeric	Non-coding, Other	3.02646	289	45	62
TE_6450	L1MC5a_3end	L1	LINE	chr2(-):202965189	-	Intergenic	Non-coding	0.728277	83	1	128
TE_6451	AluSc8	Alu	SINE	chr2(-):203304491	-	Intergenic	Non-coding	1.73399	219	23	119
TE_6452	AluSc	Alu	SINE	chr2(-):203305361	-	Intergenic	Non-coding	3.38129	2	0	0
TE_6453	L1MC1_3end	L1	LINE	chr2(-):203465017	RAPH1	Chimeric	Non-coding, Truncated, Other	0.767787	202	28	269
TE_6454	MIRb	L2-end	SINE	chr2(-):203534001	RAPH1	Chimeric	Annoated, Non-coding, Other	0.932022	300	39	324
TE_6455	AluYj4	Alu	SINE	chr2(-):203698969	-	Intergenic	Non-coding	8.64107	183	11	12
TE_6456	AluSp	Alu	SINE	chr2(-):203725273	-	Intergenic	Non-coding	5.09447	112	4	20
TE_6457	LTR33	ERV3	LTR	chr2(-):203918488	-	Intergenic	Non-coding	0.327991	54	2	186
TE_6458	MIR3	L2-end	SINE	chr2(-):203951513	-	Intergenic	Non-coding	4.89024	793	56	126
TE_6459	HERVH	ERV1	LTR	chr2(-):203965364	-	Intergenic	Non-coding	0.176258	516	148	3157
TE_6460	LTR88b	Gypsy	LTR	chr2(-):204151006	-	Intergenic	Non-coding	1.08456	254	12	252
TE_6461	MLT1K	MaLR	LTR	chr2(-):204234957	ENSG00000237271	Annoated	Other	0.768475	164	11	230
TE_6462	L1MC4_3end	L1	LINE	chr2(-):205835979	-	Intergenic	Non-coding	1.2376	55	4	46
TE_6463	L2d2_3end	L2	LINE	chr2(-):205989650	-	Intergenic	Non-coding	2.07623	104	21	35
TE_6464	AluSq2	Alu	SINE	chr2(-):206010835	INO80D	Chimeric	Non-coding	1.44018	91	1	70
TE_6465	AluYk2	Alu	SINE	chr2(-):206087816	INO80D	Chimeric	Non-coding, Other	1.08416	403	23	396
TE_6466	UCON4	Kolobok	DNA	chr2(-):206095746	INO80D, -	Chimeric, Intergenic	Non-coding, Other	0.689243	413	31	645
TE_6467	AluSg	Alu	SINE	chr2(-):206106027	-	Intergenic	Non-coding	0.569019	51	6	96
TE_6468	SVA_F	SVA	Retroposon	chr2(-):206356634	-	Intergenic	Non-coding	2.3347	28	0	13
TE_6469	SVA_B, SVA_F	SVA	Retroposon	chr2(-):206401506	-	Intergenic	Non-coding	0.356741	137	1	434
TE_6470	L2	L2	LINE	chr2(-):206764734	MDH1B	Chimeric	Non-coding, Other	1.26798	215	17	174
TE_6471	LTR7	ERV1	LTR	chr2(-):206812281	-	Intergenic	Non-coding	25.5475	67	0	2
TE_6472	MLT1B	MaLR	LTR	chr2(-):207259741	ENSG00000223725	Chimeric	Non-coding	5.47447	33	3	3
TE_6473	MER61A	ERV1	LTR	chr2(-):207446852	ENSG00000223725, -	Chimeric, Intergenic	Non-coding	52.41	92	0	1
TE_6474	AluSq2	Alu	SINE	chr2(-):207528844	ENSG00000223725	Chimeric	Non-coding	0.658403	353	21	584
TE_6475	L1MB2_3end	L1	LINE	chr2(-):207594929	METTL21A	Chimeric	Non-coding	1.69064	719	65	414
TE_6476	AluJo	Alu	SINE	chr2(-):207914160	PLEKHM3	Chimeric	Non-coding	0.964924	237	14	263
TE_6477	MER91A	Tip100	DNA	chr2(-):207935476	PLEKHM3	Chimeric	Non-coding, Other	0.748427	167	68	184
TE_6478	MLT1E2	MaLR	LTR	chr2(-):208022427	PLEKHM3	Chimeric	Other	1.00797	109	22	100
TE_6479	MLT1J	MaLR	LTR	chr2(-):208070027	PLEKHM3, -	Chimeric, Intergenic	Non-coding, Other	14.6522	51	0	3
TE_6480	MER4A1	ERV1	LTR	chr2(-):208079155	PLEKHM3, -	Chimeric, Intergenic	Non-coding, Other	43.9567	38	0	0
TE_6481	MER48	ERV1	LTR	chr2(-):208139613	CRYGC	Chimeric	Non-coding	15.7793	83	1	4
TE_6482	MER4A1_v	ERV1	LTR	chr2(-):208143823	CRYGB	Chimeric	Non-coding	1.05897	170	1	180
TE_6483	LTR16C	ERV3	LTR	chr2(-):208545563	-	Intergenic	Non-coding	11.3373	170	13	3
TE_6484	MLT2B4	ERV3	LTR	chr2(-):208793625	-	Intergenic	Non-coding	0.594741	142	19	251
TE_6485	L1HS_5end	L1	LINE	chr2(-):208813203	-	Intergenic	Non-coding	3.94484	6	0	1
TE_6486	L1P1_orf2	L1	LINE	chr2(-):208834394	-	Intergenic	Non-coding	0.490832	26	0	61
TE_6487	AluJr	Alu	SINE	chr2(-):210050688	KANSL1L	Chimeric	Non-coding, Other	0.48114	469	25	1075
TE_6488	L1ME3C_3end	L1	LINE	chr2(-):210156724	KANSL1L	Chimeric	Non-coding, Other	0.400939	1471	114	4023
TE_6489	MLT1F2	MaLR	LTR	chr2(-):210158282	KANSL1L	Chimeric	Non-coding, Other	0.266511	226	27	932
TE_6490	L2	L2	LINE	chr2(-):210215196	ACADL	Chimeric	Non-coding	0.372619	241	32	699
TE_6491	AluSx4	Alu	SINE	chr2(-):210224112	ACADL	Chimeric	Non-coding	0.359963	121	27	354
TE_6492	L2c_3end	L2	LINE	chr2(-):210969297	-	Intergenic	Non-coding	8.79135	38	2	2
TE_6493	LTR6B	ERV1	LTR	chr2(-):211592006	ERBB4	Chimeric	Non-coding, Other	5.07193	35	1	6
TE_6494	AluYk3	Alu	SINE	chr2(-):212937796	ENSG00000286965	Chimeric	Non-coding	1.0687	548	14	564
TE_6495	LTR33	ERV3	LTR	chr2(-):212972567	-, ENSG00000286965	Chimeric, Intergenic	Non-coding	0.480089	301	24	684
TE_6496	MLT1K	MaLR	LTR	chr2(-):213016940	IKZF2	Chimeric	Non-coding	0.381546	86	12	244
TE_6497	ERVL-E	ERV3	LTR	chr2(-):213045501	IKZF2	Chimeric	Non-coding	0.848637	127	11	158
TE_6498	MIR3	L2-end	SINE	chr2(-):213055737	IKZF2	Chimeric	Non-coding	0.370481	141	12	419
TE_6499	MER5B	Charlie	DNA	chr2(-):213098089	IKZF2	Annoated	Non-coding	1.58906	656	47	418
TE_6500	LTR38-int	ERV1	LTR	chr2(-):213266638	-, IKZF2	Chimeric, Intergenic	Non-coding	7.50223	212	2	29
TE_6501	L2a_3end	L2	LINE	chr2(-):214102237	-	Intergenic	Non-coding	3.62037	105	4	28
TE_6502	MLT1J1	MaLR	LTR	chr2(-):214250078	ENSG00000197585	Chimeric	Non-coding	4.84234	115	9	17
TE_6503	MLT1J1	MaLR	LTR	chr2(-):214250169	ENSG00000197585	Chimeric	Non-coding	3.25944	106	15	21
TE_6504	Arthur2	Tip100	DNA	chr2(-):214494480	ENSG00000197585	Annoated	Non-coding	2.39164	173	9	72
TE_6505	Tigger7	Tigger	DNA	chr2(-):214600221	ENSG00000197585, -	Chimeric, Intergenic	Non-coding	2.23601	122	4	57
TE_6506	L1HS_5end	L1	LINE	chr2(-):214684233	ENSG00000197585	Annoated	Non-coding	5.52277	636	36	93
TE_6507	HAL1	L1	LINE	chr2(-):215169140	ABCA12	Chimeric	Non-coding, Other	4.42168	50	6	6
TE_6508	MamRep605	Long_Terminal_Repeat_Element	LTR	chr2(-):215170351	ABCA12	Chimeric	Non-coding, Other	18.5971	32	1	0
TE_6509	Eutr5	Long_Terminal_Repeat_Element	LTR	chr2(-):215214330	ENSG00000286836	Chimeric	Non-coding	5.84041	56	5	5
TE_6510	MLT1F	MaLR	LTR	chr2(-):215294093	ENSG00000286836	Chimeric	Non-coding	3.66906	152	8	38
TE_6511	AluSg	Alu	SINE	chr2(-):215294621	ENSG00000286836	Chimeric	Non-coding	1.71319	113	1	73
TE_6512	AluJr	Alu	SINE	chr2(-):215304436	ENSG00000286836	Chimeric	Non-coding	0.950563	69	2	80
TE_6513	MER5A1	Charlie	DNA	chr2(-):215752368	LINC00607	Chimeric	Non-coding, Other	0.503596	167	14	361
TE_6514	LTR81, LTR81C	Gypsy	LTR	chr2(-):215762592	LINC00607	Chimeric	Non-coding, Other	0.95502	110	5	125
TE_6515	AluSc8	Alu	SINE	chr2(-):215797532	LINC00607	Annoated	Non-coding	0.809324	162	13	213
TE_6516	RhiBie-1.49	MaLR	LTR	chr2(-):215829113	LINC00607, -	Chimeric, Intergenic	Non-coding, Other	36.0671	31	0	0
TE_6517	LTR88b	Gypsy	LTR	chr2(-):215831645	LINC00607	Annoated	Non-coding	4.86835	824	92	98
TE_6518	HERVH	ERV1	LTR	chr2(-):215924854	-	Intergenic	Non-coding	1.18345	83	12	67
TE_6519	HERVH	ERV1	LTR	chr2(-):215925075	-	Intergenic	Non-coding	0.794899	66	20	74
TE_6520	L1P1_orf2	L1	LINE	chr2(-):215978706	MREG	Chimeric	Non-coding	1.47414	462	39	314
TE_6521	AluSz, FAM	Alu	SINE	chr2(-):215980703	MREG	Chimeric	Non-coding	1.57793	118	9	75
TE_6522	AluJb	Alu	SINE	chr2(-):216044553	PECR	Chimeric	Non-coding	17.7518	188	4	7
TE_6523	SVA_A, SVA_F	SVA	Retroposon	chr2(-):216226511	-	Intergenic	Non-coding	0.991067	50	4	53
TE_6524	SVA_F	SVA	Retroposon	chr2(-):216226692	-	Intergenic	Non-coding	1.93216	35	0	20
TE_6525	MLT1F	MaLR	LTR	chr2(-):216396956	SMARCAL1-AS1	Annoated	Non-coding	1.13198	231	13	217
TE_6526	MLT1H1	MaLR	LTR	chr2(-):216836637	-	Intergenic	Non-coding	3.64649	54	0	16
TE_6527	L2c_3end	L2	LINE	chr2(-):217106760	-, ENSG00000287498	Chimeric, Intergenic	Non-coding, Other	1.17999	289	4	272
TE_6528	MamGypLTR3a	Gypsy	LTR	chr2(-):217360341	DIRC3	Chimeric	Non-coding	0.613273	73	16	119
TE_6529	MIRb	L2-end	SINE	chr2(-):217797693	-, DIRC3	Chimeric, Intergenic	Non-coding	2.52469	111	2	47
TE_6530	L2	L2	LINE	chr2(-):217842126	TNS1	Annoated	Other	0.362946	350	75	1014
TE_6531	L2b_3end	L2	LINE	chr2(-):217937115	TNS1	Annoated	Non-coding	0.419782	1129	300	2733
TE_6532	MER5A	Charlie	DNA	chr2(-):217966695	TNS1, -	Chimeric, Intergenic	Non-coding, Other	0.657748	198	31	309
TE_6533	L1ME3_3end	L1	LINE	chr2(-):217991653	TNS1	Chimeric	Other	0.25031	178	10	795
TE_6534	Tigger3a	Tigger	DNA	chr2(-):217993136	TNS1	Chimeric	Non-coding, Other	1.65467	68	3	43
TE_6535	LTR12_v	ERV1	LTR	chr2(-):218121922	-	Intergenic	Non-coding	0.74965	142	5	209
TE_6536	HERVH	ERV1	LTR	chr2(-):218177479	CXCR1, -	Chimeric, Intergenic	Non-coding	0.642445	56	3	96
TE_6537	MIR3	L2-end	SINE	chr2(-):218283387	TMBIM1	Chimeric	Non-coding, Other	0.87243	876	79	1053
TE_6538	MER103C	Charlie	DNA	chr2(-):218290124	TMBIM1	Annoated	Non-coding	1.49361	3467	313	2303
TE_6539	LTR5B	ERV2	LTR	chr2(-):218311424	-, TMBIM1	Chimeric, Intergenic	Non-coding	3.29459	113	6	32
TE_6540	L1MC4a_3end	L1	LINE	chr2(-):218313498	-	Intergenic	Non-coding	1.1402	173	25	146
TE_6541	AluSp	Alu	SINE	chr2(-):218322141	-, TMBIM1	Chimeric, Intergenic	Non-coding, Other	2.01621	609	89	251
TE_6542	LTR13A	ERV2	LTR	chr2(-):218355012	CATIP-AS2	Chimeric	Non-coding	1.82944	981	171	433
TE_6543	AluJb	Alu	SINE	chr2(-):218380241	CATIP-AS1, -	Chimeric, Intergenic	Non-coding, Other	2.78643	88	0	35
TE_6544	AluJr	Alu	SINE	chr2(-):218495598	USP37	Chimeric	Other	1.04389	275	15	282
TE_6545	Tigger1	Tigger	DNA	chr2(-):218531866	USP37	Chimeric	Non-coding, Other	0.84089	331	15	429
TE_6546	MIR	L2-end	SINE	chr2(-):218645234	ZNF142	Chimeric	Non-coding, Other	6.88122	347	21	35
TE_6547	MIR3	L2-end	SINE	chr2(-):218668910	RNF25	Chimeric	Non-coding, Other	0.356342	134	4	422
TE_6548	AluJb	Alu	SINE	chr2(-):218671170	RNF25	Chimeric	Non-coding, Other	0.488329	408	23	920
TE_6549	SVA_D	SVA	Retroposon	chr2(-):218932090	-	Intergenic	Non-coding	1.62302	35	0	24
TE_6550	L2c_3end	L2	LINE	chr2(-):219051654	CFAP65, -	Chimeric, Intergenic	Non-coding, Other	1.70214	147	13	84
TE_6551	Plat_L3, X9a_DNA	CR1, Transposase	DNA, LINE	chr2(-):219065616	IHH	Chimeric	Non-coding	10.1439	44	3	1
TE_6552	L2c_3end, L2d_3end	L2	LINE	chr2(-):219122266	ENSG00000280537, NHEJ1	Chimeric	Non-coding	1.27082	335	59	238
TE_6553	MIR	L2-end	SINE	chr2(-):219179339	CNPPD1	Chimeric	Non-coding, Other	0.566578	186	29	342
TE_6554	LTR12E, LTR12	ERV1	LTR	chr2(-):219200862	ENSG00000287529	Annoated	Non-coding	1.15382	474	33	430
TE_6555	MIR	L2-end	SINE	chr2(-):219244826	GLB1L	Chimeric	Non-coding, Other	0.879135	38	4	45
TE_6556	MLT1N2	MaLR	LTR	chr2(-):219277895	TUBA4A	Annoated	Non-coding	1.73901	772	50	450
TE_6557	AluSx1	Alu	SINE	chr2(-):219360802	-	Intergenic	Non-coding	1.20114	145	0	136
TE_6558	MER46C	Tigger	DNA	chr2(-):219559783	OBSL1	Chimeric	Chimeric_truncated, Other	0.36691	166	10	502
TE_6559	AluSz	Alu	SINE	chr2(-):219564958	OBSL1	Chimeric	Non-coding, Other, Truncated	0.659698	246	18	403
TE_6560	MIRc	L2-end	SINE	chr2(-):220847578	ENSG00000286272	Chimeric	Non-coding	23.2933	123	0	5
TE_6561	LTR1D	ERV1	LTR	chr2(-):220940922	ENSG00000286272, -	Chimeric, Intergenic	Non-coding	2.30513	361	24	152
TE_6562	AluSq10	Alu	SINE	chr2(-):221437836	EPHA4	Chimeric	Non-coding, Other, Truncated	0.55552	172	7	343
TE_6563	MIRb	L2-end	SINE	chr2(-):221501632	EPHA4	Chimeric	Non-coding, Chimeric_truncated, Other, Truncated	0.626514	198	35	322
TE_6564	MLT1L	MaLR	LTR	chr2(-):221697341	-	Intergenic	Non-coding	4.83041	59	6	7
TE_6565	L1HS_5end	L1	LINE	chr2(-):221984948	-	Intergenic	Non-coding	162.302	143	0	0
TE_6566	AluJr4, AluSp	Alu	SINE	chr2(-):222631985	FARSB	Chimeric	Non-coding, Other	0.736606	663	31	984
TE_6567	MLT1J2	MaLR	LTR	chr2(-):222730787	-, FARSB	Chimeric, Intergenic	Non-coding, Other	1.54737	161	6	111
TE_6568	MLT1K	MaLR	LTR	chr2(-):222843023	-	Intergenic	Non-coding	5.7786	322	9	53
TE_6569	SVA_F	SVA	Retroposon	chr2(-):222896764	-	Intergenic	Non-coding	0.688781	65	2	105
TE_6570	SVA_F	SVA	Retroposon	chr2(-):222897093	-	Intergenic	Non-coding	3.21052	93	0	32
TE_6571	SVA_F	SVA	Retroposon	chr2(-):222897203	-	Intergenic	Non-coding	0.969028	140	4	159
TE_6572	AluYk3	Alu	SINE	chr2(-):223026021	-	Intergenic	Non-coding	6.23928	619	27	84
TE_6573	MLT1K	MaLR	LTR	chr2(-):223101377	-	Intergenic	Non-coding, Other	2.34658	253	6	115
TE_6574	HERVH	ERV1	LTR	chr2(-):223193122	-	Intergenic	Non-coding	18.3153	64	1	2
TE_6575	LTR7	ERV1	LTR	chr2(-):223195205	-	Intergenic	Non-coding	46.2109	40	0	0
TE_6576	L2a_3end	L2	LINE	chr2(-):223722835	AP1S3	Chimeric	Non-coding	64.6202	171	0	2
TE_6577	LTR9	ERV1	LTR	chr2(-):223724059	AP1S3, -	Chimeric, Intergenic	Non-coding	17.4395	1144	26	47
TE_6578	AluSz	Alu	SINE	chr2(-):223788235	AP1S3, ENSG00000286239	Chimeric	Non-coding	3.58621	34	0	10
TE_6579	AluJo	Alu	SINE	chr2(-):223834563	AP1S3, ENSG00000286239	Chimeric	Non-coding, Other	5.07193	116	9	16
TE_6580	THE1B	MaLR	LTR	chr2(-):224058943	-	Intergenic	Non-coding	3.38129	134	0	44
TE_6581	L1P3_5end, L1PA10_5end	L1	LINE	chr2(-):224485771	CUL3	Chimeric	Non-coding	2.50466	59	2	24
TE_6582	L1P3_5end, L1PA10_5end	L1	LINE	chr2(-):224485873	CUL3	Chimeric	Non-coding	1.59348	40	1	27
TE_6583	L1P3_orf2	L1	LINE	chr2(-):224488683	CUL3	Chimeric	Non-coding	1.02765	92	9	92
TE_6584	L1P3_orf2	L1	LINE	chr2(-):224488935	CUL3	Chimeric	Non-coding	1.30942	78	4	63
TE_6585	L1P3_orf2	L1	LINE	chr2(-):224489250	CUL3	Chimeric	Non-coding	9.86209	69	2	5
TE_6586	LTR13	ERV2	LTR	chr2(-):224490339	CUL3	Chimeric	Non-coding	4.50838	43	0	10
TE_6587	Tigger2	Tigger	DNA	chr2(-):224566974	CUL3	Chimeric	Non-coding, Other	0.874673	297	29	354
TE_6588	AluYk3	Alu	SINE	chr2(-):224742438	CCDC195, -	Chimeric, Intergenic	Non-coding	14.5973	530	10	30
TE_6589	L2a_3end	L2	LINE	chr2(-):224926959	DOCK10, -	Chimeric, Intergenic	Non-coding, Other	0.671151	367	42	575
TE_6590	LTR24	ERV1	LTR	chr2(-):226137520	-	Intergenic	Non-coding	11.1582	98	2	7
TE_6591	MLT2A1	ERV3	LTR	chr2(-):226144109	-	Intergenic	Non-coding	18.8789	66	1	2
TE_6592	Charlie13a	Charlie	DNA	chr2(-):226652454	-	Intergenic	Non-coding	3.5653	154	4	44
TE_6593	MIRb	L2-end	SINE	chr2(-):227086068	COL4A4	Chimeric	Other	0.312879	512	105	1742
TE_6594	MER50	ERV1	LTR	chr2(-):227171957	-	Intergenic	Non-coding	16.155	42	1	1
TE_6595	L3	CR1	LINE	chr2(-):227301856	MFF-DT	Annoated	Non-coding	1.91823	353	19	188
TE_6596	L1MEd_5end	L1	LINE	chr2(-):227393812	TM4SF20, -	Chimeric, Intergenic	Non-coding	1.72611	218	1	141
TE_6597	MLT1B	MaLR	LTR	chr2(-):227414925	-	Intergenic	Non-coding	2.22244	699	13	341
TE_6598	AluSz6	Alu	SINE	chr2(-):227466189	-	Intergenic	Non-coding	0.29233	89	6	340
TE_6599	L2c_3end	L2	LINE	chr2(-):227471262	-	Intergenic	Non-coding	0.748876	98	2	146
TE_6600	AluJb	Alu	SINE	chr2(-):227695569	SLC19A3	Annoated	Non-coding	0.339264	238	53	740
TE_6601	L1HS_5end	L1	LINE	chr2(-):228568646	LINC01807	Annoated	Non-coding	9.93578	2291	42	217
TE_6602	MLT1A1	MaLR	LTR	chr2(-):229231980	PID1	Annoated	Non-coding	0.105524	350	258	3490
TE_6603	LTR47A	ERV3	LTR	chr2(-):229394359	DNER	Chimeric	Non-coding	0.297705	298	9	1122
TE_6604	L2a_3end	L2	LINE	chr2(-):229483749	DNER	Chimeric	Non-coding	1.16025	34	32	1
TE_6605	AluSq2	Alu	SINE	chr2(-):229544819	DNER	Chimeric	Non-coding	0.995385	921	78	965
TE_6606	L2b_3end	L2	LINE	chr2(-):229586909	DNER	Annoated, Chimeric	Non-coding, Other	0.617555	1577	156	2723
TE_6607	AluJr4	Alu	SINE	chr2(-):229907702	TRIP12	Chimeric	Non-coding, Other	1.38567	208	16	153
TE_6608	AluJb	Alu	SINE	chr2(-):229939838	TRIP12	Chimeric	Non-coding, Other	12.9616	22	0	1
TE_6609	MER1A	Charlie	DNA	chr2(-):230512943	-	Intergenic	Non-coding	1.85723	261	48	110
TE_6610	LTR44	ERV1	LTR	chr2(-):230513485	-	Intergenic	Non-coding	1.55443	290	55	155
TE_6611	LTR44	ERV1	LTR	chr2(-):230520787	-	Intergenic	Non-coding	2.1005	286	11	142
TE_6612	L2	L2	LINE	chr2(-):230614578	ENSG00000235419	Chimeric	Non-coding	0.794334	73	3	101
TE_6613	L2	L2	LINE	chr2(-):230628221	ENSG00000235419, -	Chimeric, Intergenic	Non-coding	4.80594	532	16	108
TE_6614	MER92-int	ERV1	LTR	chr2(-):230700564	LINC01907	Annoated	Non-coding	1.31992	971	43	786
TE_6615	L2a_3end	L2	LINE	chr2(-):230712168	-, LINC01907	Chimeric, Intergenic	Non-coding	1.02595	283	20	291
TE_6616	MIR1_Amn, MIR3	L2-end	SINE	chr2(-):230925264	GPR55	Annoated, Chimeric	Annoated	1.5056	2505	234	1641
TE_6617	L1MCa_5end	L1	LINE	chr2(-):230961191	GPR55	Annoated	Non-coding	2.32898	435	62	148
TE_6618	AluJb	Alu	SINE	chr2(-):230968501	-	Intergenic	Non-coding	3.8603	136	1	38
TE_6619	MER51C	ERV1	LTR	chr2(-):230969389	-	Intergenic	Non-coding	8.03668	327	8	37
TE_6620	MER102c	Charlie	DNA	chr2(-):231055239	-	Intergenic	Non-coding	1.96356	276	7	151
TE_6621	MER102b	Charlie	DNA	chr2(-):231595252	ENSG00000286399, -	Chimeric, Intergenic	Non-coding, Other	0.528509	180	8	377
TE_6622	AluSp	Alu	SINE	chr2(-):231741051	PDE6D	Chimeric	Non-coding	0.467687	160	5	382
TE_6623	L2	L2	LINE	chr2(-):232295984	-	Intergenic	Non-coding	3.34132	417	51	89
TE_6624	LTR12C	ERV1	LTR	chr2(-):232366361	-	Intergenic	Non-coding, Other	27.2835	701	6	22
TE_6625	Charlie7	Charlie	DNA	chr2(-):232462817	-	Intergenic	Non-coding, Other	1.1271	0	0	0
TE_6626	LTR33A_v, LTR50	ERV3	LTR	chr2(-):232584466	ENSG00000237126	Annoated	Non-coding	1.07748	455	42	434
TE_6627	SVA_D, AluJb	Alu, SVA	Retroposon, SINE	chr2(-):232610794	ENSG00000237126	Annoated	Non-coding, Other	8.3466	273	14	22
TE_6628	SVA_A, SVA_F	SVA	Retroposon	chr2(-):232905841	NGEF	Annoated	Non-coding	57.1062	303	3	2
TE_6629	SVA_C	SVA	Retroposon	chr2(-):232906717	NGEF	Chimeric	Non-coding	4.21856	130	1	33
TE_6630	L1ME3G_3end	L1	LINE	chr2(-):233141082	-	Intergenic	Non-coding	34.94	61	0	1
TE_6631	L1ME3_3end	L1	LINE	chr2(-):233175534	-	Intergenic	Non-coding	0.477583	174	11	401
TE_6632	MLT1G1	MaLR	LTR	chr2(-):233225544	-	Intergenic	Non-coding	0.405755	80	4	220
TE_6633	AluJb	Alu	SINE	chr2(-):233506815	USP40	Chimeric	Non-coding, Other	0.369919	1343	98	3996
TE_6634	L1P1_orf2	L1	LINE	chr2(-):233561408	USP40	Chimeric	Non-coding, Other	0.361521	50	3	155
TE_6635	L1P1_orf2	L1	LINE	chr2(-):233578931	USP40	Chimeric	Non-coding, Other	5.10508	76	2	14
TE_6636	LTR75	ERV3	LTR	chr2(-):234191995	-	Intergenic	Non-coding	11.9472	158	0	14
TE_6637	LTR91	Long_Terminal_Repeat_Element	LTR	chr2(-):234198906	-	Intergenic	Non-coding	25.9232	45	0	1
TE_6638	L1MEd_5end	L1	LINE	chr2(-):234454594	LINC01891	Annoated	Non-coding	1.69419	477	38	279
TE_6639	MER5A1	Charlie	DNA	chr2(-):234486006	-	Intergenic	Non-coding	1.61014	29	3	17
TE_6640	L4_C_Mam	RTE-X	LINE	chr2(-):234487457	-	Intergenic	Non-coding	1.52665	255	9	179
TE_6641	THE1B	MaLR	LTR	chr2(-):234873329	ENSG00000235726	Chimeric	Non-coding, Other	2.67685	151	3	60
TE_6642	MLT1M	MaLR	LTR	chr2(-):234881802	ENSG00000235726	Chimeric	Non-coding	1.87849	14	0	8
TE_6643	L1HS_5end	L1	LINE	chr2(-):234888775	ENSG00000235726	Annoated, Chimeric	Non-coding, Other	2.49347	3886	331	1425
TE_6644	Zaphod	Tip100	DNA	chr2(-):234908775	ENSG00000235726	Chimeric	Non-coding	3.38129	32	6	4
TE_6645	MLT1J	MaLR	LTR	chr2(-):235070191	-	Intergenic	Non-coding	24.4741	151	4	2
TE_6646	MIR3	L2-end	SINE	chr2(-):235390578	-	Intergenic	Non-coding	0.724173	265	9	404
TE_6647	AluYk3	Alu	SINE	chr2(-):235653376	-	Intergenic	Non-coding	13.8069	48	0	3
TE_6648	MLT1N2, LTR67B	MaLR, ERV3	LTR	chr2(-):236980727	COPS8-DT	Chimeric	Non-coding	27.0503	167	2	4
TE_6649	MLT2A1	ERV3	LTR	chr2(-):237084240	COPS8-DT	Annoated	Non-coding	1.47854	4164	422	2752
TE_6650	L2	L2	LINE	chr2(-):237144752	-	Intergenic	Non-coding	0.229594	87	17	414
TE_6651	L2c_3end	L2	LINE	chr2(-):237253761	-	Intergenic	Non-coding	0.29682	216	28	795
TE_6652	L2c_3end	L2	LINE	chr2(-):237351478	COL6A3	Chimeric	Other	0.391145	286	26	800
TE_6653	MER5B	Charlie	DNA	chr2(-):237434821	ENSG00000222032	Annoated	Non-coding	5.71725	4194	97	729
TE_6654	MLT1J	MaLR	LTR	chr2(-):237476437	ENSG00000222032, COL6A3, -	Chimeric, Intergenic	Non-coding, Other	8.81787	132	4	12
TE_6655	MLT1C2	MaLR	LTR	chr2(-):237598992	RAB17	Chimeric	Non-coding, Other	0.229818	417	88	1961
TE_6656	L1ME4b_3end, L1MC4a_3end	L1	LINE	chr2(-):237660532	-	Intergenic	Non-coding	8.2456	138	7	11
TE_6657	AluSx1	Alu	SINE	chr2(-):237690653	-	Intergenic	Non-coding	0.394994	115	10	320
TE_6658	LTR10B2	ERV1	LTR	chr2(-):237962681	ENSG00000288857	Annoated	Non-coding	0.894225	95	3	117
TE_6659	MIR3	L2-end	SINE	chr2(-):237967848	ENSG00000288857	Chimeric	Non-coding	2.09318	12	0	6
TE_6660	MER5B	Charlie	DNA	chr2(-):238202553	ILKAP	Chimeric	Non-coding, Other	1.25168	431	27	361
TE_6661	AluSq	Alu	SINE	chr2(-):238228570	LINC02610	Chimeric	Non-coding	0.817977	171	17	219
TE_6662	HERV16	ERV3	LTR	chr2(-):238299967	ENSG00000232306	Annoated	Non-coding	2.05902	2109	309	845
TE_6663	L4_A_Mam	RTE-X	LINE	chr2(-):238300660	ENSG00000232306	Annoated	Non-coding	1.88616	163	10	87
TE_6664	AluSx1	Alu	SINE	chr2(-):238312665	PER2	Chimeric	Non-coding	1.62539	136	12	82
TE_6665	MLT1C2	MaLR	LTR	chr2(-):238421936	-	Intergenic	Non-coding	1.44754	654	14	495
TE_6666	MLT1A0	MaLR	LTR	chr2(-):238554714	LINC01107	Annoated	Non-coding	0.373435	54	10	155
TE_6667	MLT1C2	MaLR	LTR	chr2(-):238947799	LINC01940	Chimeric	Other	2.489	52	2	21
TE_6668	L1MC3_3end	L1	LINE	chr2(-):239056304	HDAC4	Chimeric	Non-coding	2.51939	37	2	14
TE_6669	L2	L2	LINE	chr2(-):239224352	HDAC4	Chimeric	Non-coding, Other	3.15587	83	1	28
TE_6670	L1MC5_3end	L1	LINE	chr2(-):239273426	HDAC4	Chimeric	Non-coding, Other	0.97767	228	3	260
TE_6671	MIR1_Amn	L2-end	SINE	chr2(-):239308162	HDAC4	Chimeric	Non-coding, Other	0.113114	55	15	542
TE_6672	L1ME4a_3end	L1	LINE	chr2(-):239354268	HDAC4	Chimeric	Other	1.18077	439	35	384
TE_6673	MER5A	Charlie	DNA	chr2(-):239942254	NDUFA10	Chimeric	Non-coding	0.35423	10	1	33
TE_6674	Tigger3b	Tigger	DNA	chr2(-):240000305	NDUFA10	Annoated	Non-coding	0.693266	4181	243	6555
TE_6675	L1PA15-16_5end, L1PBa_5end, L1MEc_5end	L1	LINE	chr2(-):240097978	OR6B3, -	Chimeric, Intergenic	Non-coding	2.70503	47	9	10
TE_6676	MLT1K	MaLR	LTR	chr2(-):240256380	ENSG00000227479, -	Chimeric, Intergenic	Non-coding, Other	0.384683	156	20	439
TE_6677	LTR16	ERV3	LTR	chr2(-):240323986	-	Intergenic	Non-coding, Other	12.1419	236	2	19
TE_6678	MLT1C2	MaLR	LTR	chr2(-):240394819	-	Intergenic	Non-coding	1.27882	58	0	51
TE_6679	7SLRNA, AluJb	Alu	SINE	chr2(-):240407047	-	Intergenic	Non-coding	0.214404	108	4	568
TE_6680	LTR16C	ERV3	LTR	chr2(-):240426193	-	Intergenic	Non-coding, Other	0.167186	88	4	595
TE_6681	L1MB5_3end	L1	LINE	chr2(-):240428098	-	Intergenic	Non-coding	0.563548	74	2	147
TE_6682	MER90	ERV1	LTR	chr2(-):240646338	-	Intergenic	Non-coding	2.81168	231	4	88
TE_6683	L1M5_orf2	L1	LINE	chr2(-):240821543	KIF1A	Annoated	Other	3.1349	597	10	204
TE_6684	MER84-int	ERV1	LTR	chr2(-):240861548	-	Intergenic	Non-coding	3.27395	60	7	13
TE_6685	MLT1C2	MaLR	LTR	chr2(-):240898850	MAB21L4, -	Chimeric, Intergenic	Non-coding, Other	1.07017	93	15	83
TE_6686	Charlie15a	Charlie	DNA	chr2(-):241098407	MTERF4	Chimeric	Non-coding, Chimeric_truncated, Truncated	0.249883	142	16	628
TE_6687	L1MEc_5end	L1	LINE	chr2(-):241243687	HDLBP	Annoated	Non-coding	15.7049	1476	100	5
TE_6688	AluSq2, SVA_A	Alu, SVA	Retroposon, SINE	chr2(-):241502055	STK25	Annoated	Other	1.04133	1881	85	1951
TE_6689	AluSp	Alu	SINE	chr2(-):241502574	STK25	Chimeric	Non-coding, Other	0.349292	193	14	611
TE_6690	MSTA	MaLR	LTR	chr2(-):241553606	-, BOK-AS1	Chimeric, Intergenic	Non-coding, Other	3.28422	608	20	188
TE_6691	AluJb	Alu	SINE	chr2(-):241583672	-	Intergenic	Non-coding	0.561018	886	84	1697
TE_6692	Tigger3	Tigger	DNA	chr2(-):241619679	THAP4	Chimeric	Non-coding	0.824878	231	6	310
TE_6693	L1MB3_3end	L1	LINE	chr2(-):241634872	THAP4	Chimeric	Other	1.23558	671	27	585
TE_6694	L1MEd_5end	L1	LINE	chr2(-):241762601	-	Intergenic	Non-coding	13.0421	80	2	4
TE_6695	MER49	ERV1	LTR	chr2(-):241800535	-	Intergenic	Other	0.782706	74	4	103
TE_6696	MIR3	L2-end	SINE	chr2(-):241812756	-, ENSG00000224272	Chimeric, Intergenic	Non-coding, Other	0.765109	92	3	133
TE_6697	MLT2B1	ERV3	LTR	chr2(-):241901060	FAM240C	Chimeric	Non-coding	0.732131	151	5	228
TE_6698	L1M5_orf2	L1	LINE	chr2(-):242060378	LINC01880	Annoated	Non-coding	0.585663	383	14	724
TE_6699	L2b_3end	L2	LINE	chr3(+):217534	CHL1	Annoated	Non-coding	1.94367	1351	161	622
TE_6700	AluYc3	Alu	SINE	chr3(+):483032	-	Intergenic	Non-coding	0.147013	11	0	91
TE_6701	LTR12D	ERV1	LTR	chr3(+):536198	LINC01266	Annoated	Non-coding	0.461064	2064	372	4675
TE_6702	Tigger2	Tigger	DNA	chr3(+):2319466	CNTN4	Chimeric	Non-coding, Other	0.363579	159	17	478
TE_6703	L1P1_orf2	L1	LINE	chr3(+):3898454	-	Intergenic	Non-coding	0.372432	37	1	113
TE_6704	L1P1_orf2	L1	LINE	chr3(+):4257944	-	Intergenic	Non-coding	2.87409	50	1	18
TE_6705	L2d_3end	L2	LINE	chr3(+):4307374	SETMAR	Chimeric	Non-coding	0.65864	328	29	533
TE_6706	L1MC3_3end	L1	LINE	chr3(+):4321939	-	Intergenic	Non-coding	0.644055	43	4	72
TE_6707	AluSz	Alu	SINE	chr3(+):4608781	-	Intergenic	Non-coding	1.87849	64	6	32
TE_6708	L2b_3end	L2	LINE	chr3(+):4720267	ITPR1	Chimeric	Non-coding, Other	2.6725	229	13	83
TE_6709	MER117	Charlie	DNA	chr3(+):4782426	ITPR1	Chimeric	Non-coding, Other	0.377889	229	54	631
TE_6710	X12_DNA	Tigger	DNA	chr3(+):4977554	BHLHE40	Chimeric	Non-coding, Other	0.562475	1309	88	2536
TE_6711	X12_DNA	Tigger	DNA	chr3(+):4977701	BHLHE40	Chimeric	Non-coding, Other	0.648895	497	29	835
TE_6712	L2b_3end	L2	LINE	chr3(+):5053567	-	Intergenic	Non-coding	2.18644	354	7	175
TE_6713	LTR71A	ERV1	LTR	chr3(+):5140862	ARL8B	Chimeric	Non-coding	1.06796	306	27	296
TE_6714	MER5A	Charlie	DNA	chr3(+):5228842	-	Intergenic	Non-coding	0.951069	361	17	411
TE_6715	HERVIP10F	ERV1	LTR	chr3(+):5696383	ENSG00000229642, -	Chimeric, Intergenic	Non-coding, Other	1.946	220	17	110
TE_6716	HERVIP10FH	ERV1	LTR	chr3(+):5698935	ENSG00000229642, -	Chimeric, Intergenic	Non-coding	25.2469	447	9	10
TE_6717	LTR30	ERV1	LTR	chr3(+):6067270	ENSG00000229642, ENSG00000226022, -	Chimeric, Intergenic	Non-coding	2.10496	535	97	189
TE_6718	L1HS_5end	L1	LINE	chr3(+):6490545	ENSG00000189229	Annoated	Non-coding	61.7555	1314	22	1
TE_6719	L1HS_5end	L1	LINE	chr3(+):6490737	ENSG00000189229	Annoated	Non-coding	80.6249	1072	7	7
TE_6720	AluYi6	Alu	SINE	chr3(+):6507751	ENSG00000189229	Annoated	Non-coding	8.09004	322	14	30
TE_6721	MLT1H	MaLR	LTR	chr3(+):6697974	-, ENSG00000189229	Chimeric, Intergenic	Non-coding	1.87849	89	0	53
TE_6722	L1HS_5end	L1	LINE	chr3(+):6769776	GRM7	Annoated	Non-coding	11.6718	2008	70	123
TE_6723	LTR16B2	ERV3	LTR	chr3(+):6780492	-, GRM7	Chimeric, Intergenic	Non-coding	10.3693	137	2	12
TE_6724	EutTc1-N2	Tc1	DNA	chr3(+):6878345	-, GRM7	Chimeric, Intergenic	Non-coding	2.98472	142	4	49
TE_6725	MSTB1	MaLR	LTR	chr3(+):8287118	-	Intergenic	Non-coding	4.67822	302	15	57
TE_6726	SVA_D	SVA	Retroposon	chr3(+):8439168	-	Intergenic	Non-coding	9.54275	126	14	0
TE_6727	SVA_F	SVA	Retroposon	chr3(+):8440140	-	Intergenic	Non-coding	7.88967	27	0	3
TE_6728	SVA_F	SVA	Retroposon	chr3(+):8440300	-	Intergenic	Non-coding	13.9008	36	0	2
TE_6729	L2d2_3end	L2	LINE	chr3(+):8515635	LMCD1	Chimeric	Non-coding, Other	0.908508	132	24	140
TE_6730	HERVE	ERV1	LTR	chr3(+):8675295	ENSG00000291007, -	Chimeric, Intergenic	Non-coding, Other	10.77	85	2	6
TE_6731	L2	L2	LINE	chr3(+):9192894	SRGAP3-AS2	Annoated	Non-coding	2.20217	634	98	226
TE_6732	AluJo	Alu	SINE	chr3(+):9347183	THUMPD3, -	Chimeric, Intergenic	Non-coding, Other	3.25232	579	13	187
TE_6733	AluJr	Alu	SINE	chr3(+):9415599	SETD5	Annoated	Other	2.71112	266	10	100
TE_6734	AluSx1	Alu	SINE	chr3(+):9650969	MTMR14	Chimeric	Non-coding, Other	0.373269	255	17	755
TE_6735	Charlie4z	Charlie	DNA	chr3(+):9653404	MTMR14	Chimeric	Non-coding, Other	0.489934	395	27	883
TE_6736	SVA_D	SVA	Retroposon	chr3(+):10069525	FANCD2, -	Chimeric, Intergenic	Non-coding, Other	2.49921	101	1	44
TE_6737	SVA_A	SVA	Retroposon	chr3(+):10070388	FANCD2	Chimeric	Other	1.71365	148	4	93
TE_6738	L2a_3end	L2	LINE	chr3(+):10177432	IRAK2	Chimeric	Other	0.976816	181	10	199
TE_6739	MLT1J	MaLR	LTR	chr3(+):10184018	IRAK2	Chimeric	Other	1.39529	410	28	303
TE_6740	MLT1J-int	MaLR	LTR	chr3(+):10186530	IRAK2	Chimeric	Other	1.11927	142	8	135
TE_6741	SVA_E	SVA	Retroposon	chr3(+):10191323	IRAK2	Chimeric	Other	5.24746	283	10	50
TE_6742	MLT1O	MaLR	LTR	chr3(+):10235196	IRAK2	Chimeric	Non-coding	2.52909	91	1	39
TE_6743	L2b_3end	L2	LINE	chr3(+):10275821	TATDN2, ENSG00000272410	Chimeric	Non-coding, Chimeric_truncated	0.865385	1444	59	1822
TE_6744	L2	L2	LINE	chr3(+):10948101	-	Intergenic	Non-coding	1.20083	113	1	105
TE_6745	LTR12C, LTR12E	ERV1	LTR	chr3(+):11062264	ENSG00000287964, -	Chimeric, Intergenic	Non-coding	5.65491	290	6	51
TE_6746	MLT1L	MaLR	LTR	chr3(+):11099006	-	Intergenic	Non-coding	2.45912	95	2	41
TE_6747	L2c_3end	L2	LINE	chr3(+):11225888	HRH1	Chimeric	Non-coding	3.51389	52	5	11
TE_6748	L2c_3end	L2	LINE	chr3(+):11225998	HRH1, ATG7	Chimeric	Non-coding, Other	3.06738	1025	89	287
TE_6749	FRAM	Alu	SINE	chr3(+):11228289	HRH1	Chimeric	Non-coding	1.77963	209	24	108
TE_6750	HERVIP10B3	ERV1	LTR	chr3(+):11251872	HRH1	Chimeric	Non-coding	3.22402	122	4	38
TE_6751	L2c_3end	L2	LINE	chr3(+):11277377	ATG7	Annoated	Non-coding	5.85164	757	57	88
TE_6752	AluSx1	Alu	SINE	chr3(+):11280069	ATG7	Chimeric	Non-coding, Other	0.928197	181	9	211
TE_6753	L2c_3end	L2	LINE	chr3(+):11308543	ATG7	Annoated	Non-coding	2.65053	1069	79	375
TE_6754	L2	L2	LINE	chr3(+):12308801	PPARG	Annoated	Non-coding	4.60783	138	7	26
TE_6755	AluJr	Alu	SINE	chr3(+):12399425	PPARG	Annoated	Non-coding	1.01209	1187	166	1156
TE_6756	MIRc	L2-end	SINE	chr3(+):12471842	TSEN2, -	Chimeric, Intergenic	Annoated, Non-coding, Chimeric_truncated, Other	2.37495	58	2	25
TE_6757	AluSx1	Alu	SINE	chr3(+):12483128	TSEN2	Chimeric	Annoated, Non-coding, Chimeric_truncated, Other	0.534648	184	28	361
TE_6758	L1MB7_3end	L1	LINE	chr3(+):12487110	TSEN2	Chimeric	Annoated, Non-coding, Chimeric_truncated, Other	1.28668	257	9	216
TE_6759	L1MC5_3end	L1	LINE	chr3(+):12494249	TSEN2	Chimeric	Non-coding, Truncated, Chimeric_truncated, Other	0.928197	1497	101	1717
TE_6760	MIR	L2-end	SINE	chr3(+):12499504	TSEN2	Chimeric	Non-coding, Truncated, Chimeric_truncated, Other	0.642341	802	59	1349
TE_6761	MIR	L2-end	SINE	chr3(+):12526783	TSEN2	Chimeric	Non-coding	0.967887	382	16	429
TE_6762	AluSx1	Alu	SINE	chr3(+):12564069	MKRN2	Chimeric	Non-coding, Chimeric_truncated, Other	0.733462	258	13	384
TE_6763	AluSq2	Alu	SINE	chr3(+):12566645	MKRN2	Chimeric	Annoated, Non-coding, Truncated, Other	0.830711	198	18	251
TE_6764	LTR12E	ERV1	LTR	chr3(+):12768993	-	Intergenic	Non-coding	23.2396	432	5	15
TE_6765	SVA_A	SVA	Retroposon	chr3(+):12849947	ENSG00000289809	Chimeric	Non-coding	68.7529	121	0	1
TE_6766	LTR12E, LTR12D	ERV1	LTR	chr3(+):12883665	-	Intergenic	Non-coding	0.6154	450	30	795
TE_6767	MIRb	L2-end	SINE	chr3(+):13480969	HDAC11	Annoated	Non-coding	2.74602	1875	160	609
TE_6768	L1ME3A_3end	L1	LINE	chr3(+):13535451	FBLN2	Chimeric	Other	2.58293	109	2	45
TE_6769	L2	L2	LINE	chr3(+):13552186	FBLN2	Chimeric	Other	0.822959	91	19	106
TE_6770	MLT1A	MaLR	LTR	chr3(+):13556171	FBLN2	Chimeric	Other	0.735743	93	13	130
TE_6771	MER113	Charlie	DNA	chr3(+):13719311	LINC00620	Chimeric	Non-coding	6.08632	26	0	4
TE_6772	L1P3_5end, L1PA10_5end	L1	LINE	chr3(+):13735645	LINC00620	Annoated	Non-coding	2.47961	241	8	101
TE_6773	FLAM_A	Alu	SINE	chr3(+):14002423	TPRXL	Annoated	Non-coding	12.8811	79	6	0
TE_6774	L1PBa1_5end	L1	LINE	chr3(+):14017528	TPRXL	Annoated	Non-coding	2.34206	2771	109	1224
TE_6775	L2c_3end, L2b_3end	L2	LINE	chr3(+):14018862	TPRXL	Chimeric	Non-coding	2.04657	137	6	69
TE_6776	MIR3	L2-end	SINE	chr3(+):14019682	TPRXL	Annoated	Non-coding	10.4361	249	6	20
TE_6777	MER4-int	ERV1	LTR	chr3(+):14024954	TPRXL	Chimeric	Non-coding	1.63177	96	1	65
TE_6778	L1M4_5end	L1	LINE	chr3(+):14047447	TPRXL	Chimeric	Non-coding	1.9429	180	7	97
TE_6779	AluYk12	Alu	SINE	chr3(+):14144948	XPC-AS1	Annoated	Non-coding	0.687595	2061	273	3106
TE_6780	AluSz	Alu	SINE	chr3(+):14149535	XPC-AS1	Annoated	Non-coding	0.342694	1065	104	3401
TE_6781	AluSx	Alu	SINE	chr3(+):14180319	LSM3	Chimeric	Non-coding	2.55254	76	2	31
TE_6782	MIR3	L2-end	SINE	chr3(+):14214915	-	Intergenic	Non-coding	0.360162	84	1	264
TE_6783	ERV3-16A3_I	ERV3	LTR	chr3(+):14217828	-	Intergenic	Non-coding	0.378123	103	4	305
TE_6784	LTR16C	ERV3	LTR	chr3(+):14224660	-	Intergenic	Non-coding	0.66141	97	6	160
TE_6785	LTR3A	ERV2	LTR	chr3(+):14225158	-	Intergenic	Non-coding	1.23468	240	15	204
TE_6786	LTR16D	ERV3	LTR	chr3(+):14246116	-	Intergenic	Non-coding	0.520969	103	57	167
TE_6787	MLT1A	MaLR	LTR	chr3(+):14250451	-	Intergenic	Non-coding	1.14444	65	24	40
TE_6788	MIRc	L2-end	SINE	chr3(+):14426249	SLC6A6	Chimeric	Non-coding, Other	2.53797	947	68	352
TE_6789	L2b_3end	L2	LINE	chr3(+):14717391	C3orf20	Chimeric	Non-coding, Other	15.1031	66	1	3
TE_6790	L2d2_3end	L2	LINE	chr3(+):14949659	NR2C2	Chimeric	Non-coding, Other	0.745105	670	59	955
TE_6791	L1M3_orf2	L1	LINE	chr3(+):14976083	NR2C2	Chimeric	Non-coding, Other	1.43545	134	3	102
TE_6792	AluJb, SVA_B	Alu, SVA	Retroposon, SINE	chr3(+):15005298	NR2C2	Chimeric	Non-coding, Other	0.625163	207	20	354
TE_6793	THE1D	MaLR	LTR	chr3(+):15341580	-	Intergenic	Non-coding	1.2885	470	54	357
TE_6794	AluJb	Alu	SINE	chr3(+):15410493	-	Intergenic	Non-coding	13.2997	58	2	2
TE_6795	THE1B	MaLR	LTR	chr3(+):15449064	EAF1	Chimeric	Non-coding	0.885575	10	0	13
TE_6796	MSTA	MaLR	LTR	chr3(+):15623784	BTD	Annoated	Non-coding	0.391472	181	28	495
TE_6797	AluJr	Alu	SINE	chr3(+):15865056	ENSG00000287042	Chimeric	Non-coding	1.05537	102	4	105
TE_6798	LTR16A	ERV3	LTR	chr3(+):15942935	ENSG00000287042	Chimeric	Non-coding	0.494942	201	11	448
TE_6799	AluJo	Alu	SINE	chr3(+):15968210	ENSG00000286689, -	Chimeric, Intergenic	Non-coding	0.58442	125	9	233
TE_6800	MIR	L2-end	SINE	chr3(+):16191467	GALNT15	Chimeric	Non-coding, Other	0.187849	335	38	1977
TE_6801	Tigger19b	Tigger	DNA	chr3(+):16205629	GALNT15	Chimeric	Non-coding	0.126497	188	32	1651
TE_6802	MLT1A1	MaLR	LTR	chr3(+):16457934	-	Intergenic	Non-coding	2.04927	219	37	83
TE_6803	L1M1_5end	L1	LINE	chr3(+):16760638	-	Intergenic	Non-coding	0.509643	51	2	112
TE_6804	MIR3	L2-end	SINE	chr3(+):16802666	PLCL2	Annoated	Other	6.19903	32	5	0
TE_6805	THE1A	MaLR	LTR	chr3(+):17023402	PLCL2	Chimeric	Non-coding	0.868803	147	6	185
TE_6806	LTR12	ERV1	LTR	chr3(+):17774544	-	Intergenic	Non-coding	1.31862	956	57	760
TE_6807	MLT1J2	MaLR	LTR	chr3(+):17825908	-	Intergenic	Non-coding, Other	2.65673	197	4	79
TE_6808	L1HS_5end	L1	LINE	chr3(+):17861006	BALR6, -	Chimeric, Intergenic	Non-coding, Other	9.97757	539	4	56
TE_6809	L2	L2	LINE	chr3(+):17962456	BALR6, -	Chimeric, Intergenic	Non-coding	21.9784	38	0	1
TE_6810	L1P1_orf2	L1	LINE	chr3(+):18002005	BALR6, -	Chimeric, Intergenic	Non-coding	47.9016	84	0	1
TE_6811	L1P1_5end	L1	LINE	chr3(+):18005360	BALR6	Chimeric	Non-coding	21.8657	193	2	7
TE_6812	L1HS_5end	L1	LINE	chr3(+):18330845	-	Intergenic	Non-coding	4.85578	628	34	111
TE_6813	AluYk2	Alu	SINE	chr3(+):18332476	-	Intergenic	Non-coding	4.14142	157	4	38
TE_6814	MLT1A0	MaLR	LTR	chr3(+):18447954	SATB1-AS1	Chimeric	Non-coding	1.88954	227	8	127
TE_6815	L1HS_5end	L1	LINE	chr3(+):18516175	SATB1-AS1	Chimeric	Non-coding	87.3499	154	1	0
TE_6816	Ricksha_c, MLT2A1	ERV3, MuDR	DNA, LTR	chr3(+):18521844	SATB1-AS1	Chimeric	Non-coding	15.0749	106	2	5
TE_6817	L1HS_5end	L1	LINE	chr3(+):18693910	SATB1-AS1	Annoated	Non-coding	112.616	1198	6	5
TE_6818	L1HS_5end	L1	LINE	chr3(+):18694290	SATB1-AS1	Chimeric	Non-coding	149.904	132	0	0
TE_6819	MIRb	L2-end	SINE	chr3(+):18733422	SATB1-AS1	Chimeric	Non-coding	20.1625	160	1	7
TE_6820	MLT1A	MaLR	LTR	chr3(+):18872091	SATB1-AS1	Chimeric	Non-coding	42.8296	37	0	0
TE_6821	L1HS_5end	L1	LINE	chr3(+):18936133	-	Intergenic	Non-coding, Other	220.235	976	3	1
TE_6822	L1HS_5end	L1	LINE	chr3(+):18963446	-	Intergenic	Non-coding	179.659	796	3	1
TE_6823	ERV3-16A3_I	ERV3	LTR	chr3(+):19024374	-	Intergenic	Non-coding	50.4375	178	3	0
TE_6824	HERV16	ERV3	LTR	chr3(+):19026261	-	Intergenic	Non-coding	85.6593	75	0	0
TE_6825	L1HS_5end	L1	LINE	chr3(+):19102960	KAT2B, -	Chimeric, Intergenic	Non-coding, Other	10.1439	62	0	6
TE_6826	L1HS_5end	L1	LINE	chr3(+):19376237	KCNH8	Chimeric	Non-coding, Other	27.6139	146	1	4
TE_6827	LTR12C	ERV1	LTR	chr3(+):19703456	-	Intergenic	Non-coding	4.81577	46	0	10
TE_6828	L1M2_orf2	L1	LINE	chr3(+):19996936	-	Intergenic	Non-coding	0.668616	244	11	401
TE_6829	L1P3_5end	L1	LINE	chr3(+):20254771	-, SGO1-AS1	Chimeric, Intergenic	Non-coding	67.6258	59	0	0
TE_6830	MLT1O	MaLR	LTR	chr3(+):20905522	SGO1-AS1	Annoated	Non-coding	2.56727	40	1	16
TE_6831	MamGypLTR3a	Gypsy	LTR	chr3(+):21041254	SGO1-AS1	Chimeric	Non-coding	0.634535	437	57	720
TE_6832	MER61A	ERV1	LTR	chr3(+):21542763	ZNF385D-AS1	Annoated	Non-coding	3.83213	339	7	92
TE_6833	L1HS_5end	L1	LINE	chr3(+):21988807	-	Intergenic	Non-coding	27.0503	23	0	0
TE_6834	MLT2B3	ERV3	LTR	chr3(+):23064407	-	Intergenic	Non-coding	10.5613	252	2	24
TE_6835	MER102c	Charlie	DNA	chr3(+):23594523	-	Intergenic	Non-coding	0.263221	226	14	957
TE_6836	LTR79	ERV3	LTR	chr3(+):23646920	-	Intergenic	Non-coding, Other	0.437457	169	51	386
TE_6837	MER6A	Tigger	DNA	chr3(+):23654208	-	Intergenic	Non-coding	0.425098	108	29	259
TE_6838	MLT1C2	MaLR	LTR	chr3(+):23680560	-	Intergenic	Non-coding	0.291766	145	14	549
TE_6839	LTR2752	ERV1	LTR	chr3(+):24018976	-, ENSG00000289130	Chimeric, Intergenic	Non-coding	0.495123	321	80	652
TE_6840	Charlie1b	Charlie	DNA	chr3(+):24058895	ENSG00000289130	Chimeric	Non-coding	0.383445	362	30	1036
TE_6841	L2	L2	LINE	chr3(+):24137852	ENSG00000289130	Annoated	Non-coding	0.360285	186	29	555
TE_6842	L2a_3end	L2	LINE	chr3(+):24481769	THRB-AS1	Chimeric	Other	0.223875	57	9	282
TE_6843	MIRb	L2-end	SINE	chr3(+):24519703	THRB-AS1	Chimeric	Non-coding	1.51646	73	4	50
TE_6844	THE1D	MaLR	LTR	chr3(+):24533283	THRB-AS1	Chimeric	Non-coding	6.32426	100	5	12
TE_6845	MLT1F	MaLR	LTR	chr3(+):24734440	RARB	Chimeric	Non-coding, Other	2.14853	121	23	40
TE_6846	Charlie8	Charlie	DNA	chr3(+):25120337	RARB	Chimeric	Non-coding, Other	1.76799	79	5	45
TE_6847	L1ME4a_3end	L1	LINE	chr3(+):25458357	RARB	Annoated	Non-coding	1.53652	652	112	366
TE_6848	L2	L2	LINE	chr3(+):25834860	-	Intergenic	Non-coding	1.52963	113	11	72
TE_6849	AluSz6	Alu	SINE	chr3(+):27639033	-	Intergenic	Non-coding	0.545798	122	13	240
TE_6850	THE1D	MaLR	LTR	chr3(+):27673918	-	Intergenic	Non-coding	5.6981	90	6	11
TE_6851	L1HS_5end	L1	LINE	chr3(+):27821596	LINC01980	Annoated, Chimeric	Non-coding	11.3878	2727	73	196
TE_6852	HAL1b	L1	LINE	chr3(+):28291847	CMC1	Annoated	Non-coding	1.38796	5708	504	4131
TE_6853	L1M3f_5end	L1	LINE	chr3(+):28376606	ENSG00000283563, ZCWPW2	Chimeric	Non-coding, Other	0.772154	123	8	172
TE_6854	Zaphod	Tip100	DNA	chr3(+):28685387	-, RBMS3	Chimeric, Intergenic	Non-coding	1.8097	341	0	212
TE_6855	L2d2_3end	L2	LINE	chr3(+):28726054	-, RBMS3	Chimeric, Intergenic	Non-coding	0.231595	119	7	576
TE_6856	L2c_3end	L2	LINE	chr3(+):29402423	ENSG00000283563, RBMS3	Chimeric	Non-coding, Other	0.289718	154	17	585
TE_6857	LTR16E1	ERV3	LTR	chr3(+):29718664	ENSG00000283563, RBMS3	Chimeric	Non-coding, Other	0.315102	51	6	179
TE_6858	L2d_3end	L2	LINE	chr3(+):29881274	RBMS3	Chimeric	Non-coding, Other	0.41162	232	38	599
TE_6859	L2	L2	LINE	chr3(+):29925039	RBMS3	Annoated	Non-coding	0.579616	991	115	1813
TE_6860	MLT1K	MaLR	LTR	chr3(+):30292541	ENSG00000287774	Annoated	Non-coding	0.905794	175	19	199
TE_6861	MIR	L2-end	SINE	chr3(+):30614634	TGFBR2	Annoated	Non-coding	0.436817	566	233	1229
TE_6862	Arthur1	Tip100	DNA	chr3(+):30615567	TGFBR2	Chimeric	Non-coding, Other	0.693598	143	22	211
TE_6863	AluSq2	Alu	SINE	chr3(+):30621567	TGFBR2	Chimeric	Non-coding, Other	0.510802	183	19	386
TE_6864	LTR33A	ERV3	LTR	chr3(+):31462540	-	Intergenic	Non-coding	1.23874	232	23	188
TE_6865	L1ME3B_3end	L1	LINE	chr3(+):31646917	-	Intergenic	Non-coding	0.469623	19	1	46
TE_6866	LTR7B	ERV1	LTR	chr3(+):32067828	GPD1L, -	Chimeric, Intergenic	Non-coding, Other	0.722024	507	52	740
TE_6867	MER50B	ERV1	LTR	chr3(+):32077526	-	Intergenic	Non-coding	1.2353	136	28	96
TE_6868	LTR12D	ERV1	LTR	chr3(+):32114677	GPD1L	Chimeric	Non-coding, Other	0.426251	370	58	922
TE_6869	MER5A1	Charlie	DNA	chr3(+):32179800	-	Intergenic	Non-coding	0.323991	164	12	561
TE_6870	L4_B_Mam	RTE-X	LINE	chr3(+):32284881	CMTM8	Chimeric	Non-coding	1.29616	114	18	81
TE_6871	MIR	L2-end	SINE	chr3(+):32385682	-	Intergenic	Non-coding	0.820196	456	40	587
TE_6872	HERVH	ERV1	LTR	chr3(+):32464707	CMTM7	Chimeric	Non-coding	0.28598	33	11	122
TE_6873	LTR12E	ERV1	LTR	chr3(+):32626639	-	Intergenic	Non-coding, Other	1.40125	45	0	36
TE_6874	MER44B	Tigger	DNA	chr3(+):32703662	CNOT10	Chimeric	Other	1.91911	62	3	33
TE_6875	MIRb	L2-end	SINE	chr3(+):32778711	-	Intergenic	Other	1.89591	253	21	129
TE_6876	LTR12E, LTR12	ERV1	LTR	chr3(+):32940751	CCR4, -	Chimeric, Intergenic	Non-coding	9.39247	99	1	10
TE_6877	L1MC5a_3end	L1	LINE	chr3(+):33084977	-	Intergenic	Non-coding	10.5196	27	2	0
TE_6878	LTR12C	ERV1	LTR	chr3(+):33446609	-	Intergenic	Non-coding, Other	3.67964	1331	21	386
TE_6879	AluSp	Alu	SINE	chr3(+):33802672	PDCD6IP	Chimeric	Non-coding, Other	0.51008	476	25	1028
TE_6880	L1PBa1_5end	L1	LINE	chr3(+):34175075	LINC01811, -, ENSG00000236452	Chimeric, Intergenic	Non-coding, Other	127.925	226	0	1
TE_6881	THE1D	MaLR	LTR	chr3(+):34184750	LINC01811, -, ENSG00000236452	Chimeric, Intergenic	Non-coding, Other	51.8464	689	1	13
TE_6882	ERVL-E	ERV3	LTR	chr3(+):34220800	LINC01811, ENSG00000236452	Chimeric	Non-coding, Other	7.18524	50	3	4
TE_6883	L2	L2	LINE	chr3(+):34254519	LINC01811, ENSG00000236452	Chimeric	Non-coding, Other	40.5755	107	1	1
TE_6884	L1MEd_5end	L1	LINE	chr3(+):34384988	LINC01811	Chimeric	Other	4.86431	81	4	14
TE_6885	LTR16E1	ERV3	LTR	chr3(+):34397442	LINC01811	Chimeric	Non-coding	3.04979	183	14	53
TE_6886	MER51E	ERV1	LTR	chr3(+):34476287	LINC01811	Annoated	Non-coding	12.4493	242	3	18
TE_6887	MLT1B	MaLR	LTR	chr3(+):34690344	ENSG00000287641	Chimeric	Non-coding	2.16281	141	10	63
TE_6888	LTR12E	ERV1	LTR	chr3(+):36453467	-	Intergenic	Non-coding	4.13269	54	1	13
TE_6889	AluSx	Alu	SINE	chr3(+):36995492	MLH1	Annoated	Other	1.78797	743	63	405
TE_6890	MSTA	MaLR	LTR	chr3(+):37377577	-	Intergenic	Non-coding	0.331084	93	7	312
TE_6891	LTR36	ERV1	LTR	chr3(+):37378199	APRG1, -	Chimeric, Intergenic	Non-coding, Other	0.316731	298	9	1054
TE_6892	AluYm1	Alu	SINE	chr3(+):37396663	APRG1	Chimeric	Non-coding	0.242653	351	9	1625
TE_6893	L1MC4a_3end	L1	LINE	chr3(+):37402474	APRG1	Chimeric	Non-coding	0.414564	127	5	342
TE_6894	MLT1K	MaLR	LTR	chr3(+):37416346	APRG1	Chimeric	Non-coding	0.44302	271	18	673
TE_6895	L2b_3end	L2	LINE	chr3(+):37988114	VILL	Annoated	Other	1.8486	1772	132	948
TE_6896	LTR83	ERV3	LTR	chr3(+):38049275	DLEC1	Chimeric	Other	0.371501	176	20	516
TE_6897	SVA_A	SVA	Retroposon	chr3(+):38053710	-	Intergenic	Non-coding	1.16467	30	2	27
TE_6898	LTR7	ERV1	LTR	chr3(+):38070655	DLEC1	Chimeric	Non-coding, Other	6.38688	118	2	18
TE_6899	LTR7	ERV1	LTR	chr3(+):38070855	-, DLEC1	Chimeric, Intergenic	Non-coding, Other	104.82	92	0	0
TE_6900	HERVH, HERVFH21	ERV1	LTR	chr3(+):38072749	DLEC1	Chimeric	Non-coding, Other	16.9064	59	0	3
TE_6901	AluJr	Alu	SINE	chr3(+):38177639	OXSR1	Chimeric	Non-coding, Other	0.63622	231	18	392
TE_6902	L1ME3C_3end	L1	LINE	chr3(+):38471534	ACVR2B	Chimeric	Non-coding, Other	1.62302	35	12	12
TE_6903	AluSx1	Alu	SINE	chr3(+):38523488	EXOG	Chimeric	Non-coding	0.66129	1024	42	1704
TE_6904	L1ME4b_3end	L1	LINE	chr3(+):39177467	ENSG00000287620	Chimeric	Non-coding	1.15242	454	42	402
TE_6905	AluJb	Alu	SINE	chr3(+):39196066	-, ENSG00000287958	Chimeric, Intergenic	Non-coding	14.8722	540	7	33
TE_6906	SVA_D	SVA	Retroposon	chr3(+):39227085	-, ENSG00000287958	Chimeric, Intergenic	Non-coding	5.50788	258	4	48
TE_6907	SVA_D, SVA_B	SVA	Retroposon	chr3(+):39227870	ENSG00000287958	Chimeric	Non-coding	7.43883	65	0	9
TE_6908	L1MDa_5end	L1	LINE	chr3(+):39230318	ENSG00000287958	Chimeric	Non-coding	3.92102	246	5	65
TE_6909	L2	L2	LINE	chr3(+):39257514	ENSG00000287958	Chimeric	Non-coding	1.09112	90	5	88
TE_6910	MLT1B	MaLR	LTR	chr3(+):39329527	CCR8	Chimeric	Non-coding	2.16402	47	1	23
TE_6911	MER54B	ERV3	LTR	chr3(+):39795325	-	Intergenic	Non-coding	5.39396	66	3	10
TE_6912	L1MC4_3end	L1	LINE	chr3(+):40041503	MYRIP	Chimeric	Non-coding, Other	1.46864	300	17	213
TE_6913	MER5A	Charlie	DNA	chr3(+):40309119	EIF1B	Chimeric	Non-coding	1.15393	85	5	78
TE_6914	L1ME3A_3end	L1	LINE	chr3(+):40454230	RPL14	Chimeric	Non-coding, Other	0.608117	306	18	550
TE_6915	HERVH	ERV1	LTR	chr3(+):40563262	ZNF621, -	Chimeric, Intergenic	Non-coding	0.277914	161	17	639
TE_6916	MIRb	L2-end	SINE	chr3(+):40867602	ENSG00000287415, -	Chimeric, Intergenic	Non-coding, Other	0.962016	168	5	192
TE_6917	L1HS_5end	L1	LINE	chr3(+):40908047	-	Intergenic	Non-coding	6.21513	192	1	33
TE_6918	FordPrefect	Tip100	DNA	chr3(+):41085884	-	Intergenic	Non-coding	2.37044	468	20	202
TE_6919	AluJr	Alu	SINE	chr3(+):42047312	TRAK1	Chimeric	Other	1.11654	422	38	388
TE_6920	HAL1	L1	LINE	chr3(+):42050184	TRAK1	Chimeric	Other	0.915765	155	8	183
TE_6921	MIRb	L2-end	SINE	chr3(+):42058179	TRAK1	Chimeric	Other	0.595689	138	60	202
TE_6922	AluSx1	Alu	SINE	chr3(+):42086360	TRAK1	Chimeric	Other	0.591843	250	13	464
TE_6923	AluJb	Alu	SINE	chr3(+):42291196	-	Intergenic	Non-coding	0.71185	23	0	37
TE_6924	MIR3	L2-end	SINE	chr3(+):42711859	ENSG00000287417	Chimeric	Non-coding	0.628217	101	1	181
TE_6925	LTR12C	ERV1	LTR	chr3(+):42770599	CCDC13-AS2	Annoated	Non-coding	1.08957	1828	202	1689
TE_6926	SVA_F	SVA	Retroposon	chr3(+):42797725	-	Intergenic	Non-coding	13.5252	107	1	7
TE_6927	SVA_F	SVA	Retroposon	chr3(+):42797931	-	Intergenic	Non-coding	0.87663	6	0	8
TE_6928	SVA_F	SVA	Retroposon	chr3(+):42798007	-	Intergenic	Non-coding	1.35252	5	0	4
TE_6929	AluSc8, MER39	Alu, ERV1	SINE, LTR	chr3(+):42809258	ACKR2	Annoated	Non-coding	9.88147	1656	138	50
TE_6930	SVA_E, AluJr	Alu, SVA	Retroposon, SINE	chr3(+):42834422	ENSG00000273328, ACKR2	Chimeric	Non-coding	0.510508	76	3	166
TE_6931	L2c_3end	L2	LINE	chr3(+):42906881	ZNF662, ENSG00000273328	Chimeric	Non-coding	0.131171	53	11	452
TE_6932	L2c_3end	L2	LINE	chr3(+):43289156	SNRK	Chimeric	Other	0.458352	121	47	252
TE_6933	FRAM	Alu	SINE	chr3(+):43293157	SNRK	Chimeric	Non-coding, Other	0.915765	103	16	111
TE_6934	MIR	L2-end	SINE	chr3(+):43298288	SNRK	Chimeric	Other	0.562143	199	15	385
TE_6935	L2	L2	LINE	chr3(+):43455400	-	Intergenic	Non-coding	0.644916	106	19	167
TE_6936	AluSp	Alu	SINE	chr3(+):43690166	ABHD5	Annoated	Non-coding, Other	3.32091	1814	199	416
TE_6937	MER63A	Tip100	DNA	chr3(+):43693277	ABHD5	Chimeric	Non-coding, Truncated, Other	0.631597	477	66	786
TE_6938	L2c_3end	L2	LINE	chr3(+):44339735	TCAIM	Chimeric	Non-coding, Other	2.32989	276	27	106
TE_6939	AluSx4	Alu	SINE	chr3(+):44391302	TCAIM	Annoated	Non-coding	1.15561	1539	231	1270
TE_6940	AluSq	Alu	SINE	chr3(+):44716290	ZNF502	Chimeric	Non-coding	0.492638	65	3	147
TE_6941	L2a_3end	L2	LINE	chr3(+):44827118	KIF15	Annoated	Other	4.81699	358	2	81
TE_6942	AluSx	Alu	SINE	chr3(+):44840687	KIF15	Chimeric	Non-coding, Chimeric_truncated	1.34483	104	2	85
TE_6943	MER65D	ERV1	LTR	chr3(+):44845806	KIF15	Chimeric	Non-coding, Truncated	1.49233	1045	34	755
TE_6944	MIRb	L2-end	SINE	chr3(+):44872030	KIF15	Chimeric	Non-coding	0.732031	188	12	278
TE_6945	MIRc	L2-end	SINE	chr3(+):44876409	TGM4	Chimeric	Non-coding, Other	1.22728	48	13	31
TE_6946	AluJb	Alu	SINE	chr3(+):44901239	TGM4	Chimeric	Other	4.07489	46	2	10
TE_6947	MIRb	L2-end	SINE	chr3(+):45030332	CLEC3B	Chimeric	Non-coding	0.18167	48	8	295
TE_6948	THE1A	MaLR	LTR	chr3(+):45076548	-	Intergenic	Non-coding	2.69374	2432	139	878
TE_6949	THE1A	MaLR	LTR	chr3(+):45078402	-	Intergenic	Non-coding	2.44523	127	9	49
TE_6950	AluSz6	Alu	SINE	chr3(+):45141913	-	Intergenic	Non-coding	2.62989	391	30	137
TE_6951	MIRb	L2-end	SINE	chr3(+):45178686	-	Intergenic	Non-coding, Other	0.411113	88	11	232
TE_6952	LTR16B2	ERV3	LTR	chr3(+):45181381	-	Intergenic	Non-coding, Other	0.322898	52	6	178
TE_6953	MLT1K	MaLR	LTR	chr3(+):45187771	-	Intergenic	Non-coding	1.0154	199	19	202
TE_6954	MLT1L	MaLR	LTR	chr3(+):45249800	-	Intergenic	Non-coding	1.84791	140	10	75
TE_6955	MIR3	L2-end	SINE	chr3(+):45310084	LARS2, -	Chimeric, Intergenic	Non-coding, Other	0.592448	40	1	76
TE_6956	MIRb	L2-end	SINE	chr3(+):45617608	LIMD1	Chimeric	Non-coding	0.741025	1404	81	2055
TE_6957	L2b_3end	L2	LINE	chr3(+):45618454	LIMD1, -	Chimeric, Intergenic	Non-coding	1.6733	578	83	306
TE_6958	L1MD3_3end, MLT1H	MaLR, L1	LINE, LTR	chr3(+):45785771	-, ENSG00000288720	Chimeric, Intergenic	Non-coding	6.36004	78	1	12
TE_6959	LTR84b	ERV3	LTR	chr3(+):45853047	ENSG00000285788	Annoated	Non-coding	2.37942	18	3	5
TE_6960	L2d_3end	L2	LINE	chr3(+):46067784	-, ENSG00000288703	Chimeric, Intergenic	Non-coding	0.584949	40	10	68
TE_6961	MLT1L	MaLR	LTR	chr3(+):46068072	-, ENSG00000288703	Chimeric, Intergenic	Non-coding	0.901119	322	15	388
TE_6962	L1PREC2_5end	L1	LINE	chr3(+):46163745	CCR3	Annoated	Non-coding	15.3961	682	21	28
TE_6963	L1MDa_5end	L1	LINE	chr3(+):46181378	-	Intergenic	Non-coding	2.44204	38	0	17
TE_6964	MamGypLTR3a	Gypsy	LTR	chr3(+):46362318	CCR5	Chimeric	Non-coding	4.02534	49	3	10
TE_6965	MIR1_Amn, MIR3	L2-end	SINE	chr3(+):46368752	CCR5	Chimeric	Non-coding	4.83041	29	1	5
TE_6966	LTR3A	ERV2	LTR	chr3(+):46426865	-	Intergenic	Non-coding	2.4335	94	3	40
TE_6967	L2c_3end, L2b_3end	L2	LINE	chr3(+):46471470	RTP3, -	Chimeric, Intergenic	Non-coding	4.23515	247	14	51
TE_6968	SVA_D	SVA	Retroposon	chr3(+):46494211	RTP3	Chimeric	Non-coding	47.7137	126	0	2
TE_6969	SVA_D	SVA	Retroposon	chr3(+):46494413	RTP3, -	Chimeric, Intergenic	Non-coding	113.837	100	0	0
TE_6970	SVA_B	SVA	Retroposon	chr3(+):46494590	RTP3	Annoated	Non-coding	20.2877	431	1	22
TE_6971	SVA_E	SVA	Retroposon	chr3(+):46494844	RTP3	Chimeric	Non-coding	0.787503	268	2	382
TE_6972	L1MD2_5end	L1	LINE	chr3(+):46558629	ENSG00000288718, -, CRIPTO	Chimeric, Intergenic	Non-coding	1.87658	978	107	480
TE_6973	ERV3-16A3_I	ERV3	LTR	chr3(+):46585164	-	Intergenic	Non-coding	2.25419	5	1	1
TE_6974	L2b_3end	L2	LINE	chr3(+):46627212	-	Intergenic	Non-coding	10.8201	95	7	2
TE_6975	L2a_3end	L2	LINE	chr3(+):46880243	PTH1R	Chimeric	Other	0.593208	59	56	57
TE_6976	AluSx	Alu	SINE	chr3(+):47165225	KIF9-AS1	Chimeric	Non-coding	1.1316	250	15	234
TE_6977	AluSz	Alu	SINE	chr3(+):47203661	-	Intergenic	Non-coding	50.7193	44	0	0
TE_6978	SVA_A	SVA	Retroposon	chr3(+):47256702	-	Intergenic	Non-coding	25.3597	44	1	0
TE_6979	Tigger2a	Tigger	DNA	chr3(+):47302585	KLHL18	Chimeric	Non-coding, Other	0.962285	180	4	207
TE_6980	MLT1F	MaLR	LTR	chr3(+):47318263	KLHL18	Chimeric	Non-coding, Other	0.737273	173	13	252
TE_6981	AluSz6	Alu	SINE	chr3(+):47487728	-	Intergenic	Non-coding	9.01677	7	0	0
TE_6982	AluSg	Alu	SINE	chr3(+):47489815	-	Intergenic	Non-coding	4.37421	162	6	35
TE_6983	SVA_D	SVA	Retroposon	chr3(+):47951413	-	Intergenic	Non-coding	5.36224	470	13	85
TE_6984	SVA_F	SVA	Retroposon	chr3(+):48055981	-	Intergenic	Non-coding	2.00373	47	1	25
TE_6985	SVA_F	SVA	Retroposon	chr3(+):48056131	-	Intergenic	Non-coding	3.6161	153	5	42
TE_6986	SVA_F	SVA	Retroposon	chr3(+):48056333	-	Intergenic	Non-coding	1.75371	430	12	264
TE_6987	MER41A	ERV1	LTR	chr3(+):48202913	CAMP, -	Chimeric, Intergenic	Non-coding, Other	117.218	103	0	0
TE_6988	SVA_F	SVA	Retroposon	chr3(+):48211305	CAMP, -	Chimeric, Intergenic	Non-coding, Other	0.839571	291	11	380
TE_6989	SVA_F	SVA	Retroposon	chr3(+):48211456	-	Intergenic	Non-coding	4.18636	51	1	12
TE_6990	SVA_F	SVA	Retroposon	chr3(+):48211883	-	Intergenic	Non-coding	2.88946	281	8	101
TE_6991	AluJb	Alu	SINE	chr3(+):48291492	-	Intergenic	Non-coding	9.95601	52	2	3
TE_6992	HERV17	ERV1	LTR	chr3(+):48331552	FBXW12	Chimeric	Non-coding, Other	12.3981	10	0	0
TE_6993	LTR33A	ERV3	LTR	chr3(+):48400235	-	Intergenic	Non-coding	0.215811	291	2	1522
TE_6994	L2	L2	LINE	chr3(+):48447773	ATRIP	Chimeric	Non-coding, Other	0.736196	225	18	327
TE_6995	L2	L2	LINE	chr3(+):48447880	ATRIP	Chimeric	Non-coding, Other	0.509509	65	7	138
TE_6996	L2	L2	LINE	chr3(+):48447952	ATRIP	Chimeric	Non-coding, Other	0.441897	513	31	1279
TE_6997	AluSq10	Alu	SINE	chr3(+):48448399	ATRIP	Chimeric	Non-coding, Other	0.217998	93	1	484
TE_6998	AluSc8	Alu	SINE	chr3(+):48462651	ATRIP	Chimeric	Non-coding, Truncated	0.698583	193	16	296
TE_6999	SVA_F	SVA	Retroposon	chr3(+):48734324	-	Intergenic	Non-coding	0.343029	209	1	688
TE_7000	AluSx3	Alu	SINE	chr3(+):48749524	-	Intergenic	Non-coding	6.81625	126	6	14
TE_7001	AluSz	Alu	SINE	chr3(+):48964053	ARIH2	Chimeric	Non-coding	65.3716	57	0	0
TE_7002	AluSq2	Alu	SINE	chr3(+):48976336	ARIH2	Chimeric	Non-coding	0.234548	739	50	3505
TE_7003	AluSq2	Alu	SINE	chr3(+):49043361	-	Intergenic	Non-coding	1.62803	25	3	14
TE_7004	LTR12	ERV1	LTR	chr3(+):49181862	IHO1	Chimeric	Non-coding, Other	0.445792	52	17	116
TE_7005	HERVK9	ERV2	LTR	chr3(+):49219659	IHO1	Chimeric	Non-coding	0.241521	95	10	437
TE_7006	AluSq2, AluSq4	Alu	SINE	chr3(+):49396459	-	Intergenic	Non-coding	6.44055	39	1	5
TE_7007	AluJb, SVA_B	Alu, SVA	Retroposon, SINE	chr3(+):49466972	DAG1	Chimeric	Non-coding	0.873758	168	2	215
TE_7008	FLAM_C	Alu	SINE	chr3(+):49468947	DAG1	Annoated	Non-coding	1.46922	1764	120	1233
TE_7009	L1ME3C_3end	L1	LINE	chr3(+):49503137	DAG1	Chimeric	Non-coding	2.20589	136	9	60
TE_7010	SVA_F	SVA	Retroposon	chr3(+):50085088	-	Intergenic	Non-coding	9.58032	118	5	8
TE_7011	SVA_F	SVA	Retroposon	chr3(+):50311948	-	Intergenic	Non-coding	4.50838	3	0	0
TE_7012	AluSz6	Alu	SINE	chr3(+):50789992	DOCK3	Chimeric	Other	2.69251	42	2	15
TE_7013	L1PBa_5end, L1PB_orf2	L1	LINE	chr3(+):50790213	DOCK3	Chimeric	Other	11.5527	40	0	3
TE_7014	L1PA15-16_5end	L1	LINE	chr3(+):50851913	DOCK3	Chimeric	Other	0.435722	195	13	493
TE_7015	L1P1_5end	L1	LINE	chr3(+):51199059	DOCK3	Chimeric	Other	1.84327	313	1	190
TE_7016	SVA_D	SVA	Retroposon	chr3(+):51248490	DOCK3, -	Chimeric, Intergenic	Non-coding, Other	3.52217	24	0	7
TE_7017	SVA_D, SVA_B	SVA	Retroposon	chr3(+):51249009	DOCK3, -	Chimeric, Intergenic	Non-coding, Other	0.974639	178	0	206
TE_7018	L1P2_5end	L1	LINE	chr3(+):51368145	DOCK3	Chimeric	Non-coding	0.433982	344	12	883
TE_7019	AluSc, SVA_B	Alu, SVA	Retroposon, SINE	chr3(+):51551771	-, RAD54L2	Chimeric, Intergenic	Non-coding, Other	0.827226	159	16	201
TE_7020	SVA_C, AluJb	Alu, SVA	Retroposon, SINE	chr3(+):51561763	RAD54L2	Chimeric	Other	1.1271	0	0	0
TE_7021	MIRb	L2-end	SINE	chr3(+):51711651	GRM2	Annoated	Other	0.360027	290	13	897
TE_7022	AluY	Alu	SINE	chr3(+):51731242	-, ENSG00000285749	Chimeric, Intergenic	Non-coding	3.65179	80	0	24
TE_7023	LTR10C	ERV1	LTR	chr3(+):51754623	IQCF4P, -, ENSG00000285749	Chimeric, Intergenic	Non-coding	3.2978	947	130	193
TE_7024	LTR12	ERV1	LTR	chr3(+):51850196	-, IQCF2	Chimeric, Intergenic	Non-coding, Other	27.8554	172	0	6
TE_7025	MIRc	L2-end	SINE	chr3(+):52394323	DNAH1	Chimeric	Other	0.294142	326	19	1233
TE_7026	SVA_D, AluJr	Alu, SVA	Retroposon, SINE	chr3(+):52475784	NISCH	Annoated	Non-coding	2.28036	1132	91	468
TE_7027	AluJo	Alu	SINE	chr3(+):52489101	NISCH	Chimeric	Non-coding	0.22322	202	5	1019
TE_7028	AluJb	Alu	SINE	chr3(+):52584580	-	Intergenic	Non-coding	0.665088	130	16	205
TE_7029	L2c_3end	L2	LINE	chr3(+):53179365	PRKCD	Chimeric	Non-coding, Other	0.725775	896	99	1293
TE_7030	THE1C	MaLR	LTR	chr3(+):53197295	-	Intergenic	Non-coding	0.997118	536	11	595
TE_7031	AluJb	Alu	SINE	chr3(+):53500127	CACNA1D	Chimeric	Non-coding, Other	0.803786	178	11	239
TE_7032	L1P3_5end, L1HS_5end	L1	LINE	chr3(+):53927343	-, ENSG00000288029	Chimeric, Intergenic	Non-coding, Other	8.51584	67	0	8
TE_7033	Charlie1a	Charlie	DNA	chr3(+):54320058	CACNA2D3	Chimeric	Non-coding, Other	0.810959	58	1	80
TE_7034	HERVH	ERV1	LTR	chr3(+):54636329	CACNA2D3	Chimeric	Other	40.4346	286	5	2
TE_7035	HERVH	ERV1	LTR	chr3(+):54637780	CACNA2D3	Chimeric	Other	1.71286	423	11	267
TE_7036	HERVH	ERV1	LTR	chr3(+):54637992	CACNA2D3	Chimeric	Other	2.44385	450	8	199
TE_7037	L2b_3end	L2	LINE	chr3(+):54762567	CACNA2D3	Chimeric	Non-coding, Other	0.372705	165	3	498
TE_7038	L2d_3end	L2	LINE	chr3(+):54896217	CACNA2D3	Chimeric	Other	9.29854	65	1	6
TE_7039	L1HS_5end	L1	LINE	chr3(+):55051743	CACNA2D3	Chimeric	Non-coding	119.472	105	0	0
TE_7040	L1M5_orf2	L1	LINE	chr3(+):56588776	CCDC66	Chimeric	Non-coding, Other	0.650248	179	17	294
TE_7041	L2, L2a_3end	L2	LINE	chr3(+):57063266	SPATA12	Chimeric	Non-coding	2.70363	1160	80	403
TE_7042	AluYc	Alu	SINE	chr3(+):57197099	APPL1, -	Chimeric, Intergenic	Non-coding, Other, Chimeric_truncated, Truncated	3.43331	593	33	161
TE_7043	FLAM_C	Alu	SINE	chr3(+):57568651	ARF4-AS1, -	Chimeric, Intergenic	Non-coding	0.622426	36	2	64
TE_7044	AluY	Alu	SINE	chr3(+):57598556	-	Intergenic	Non-coding	0.876104	184	21	216
TE_7045	SVA_F	SVA	Retroposon	chr3(+):57747121	SLMAP, -	Chimeric, Intergenic	Annoated, Non-coding, Chimeric_truncated, Other	20.5695	72	0	3
TE_7046	SVA_B	SVA	Retroposon	chr3(+):57747310	SLMAP, -	Chimeric, Intergenic	Annoated, Non-coding, Chimeric_truncated, Other	17.9083	428	3	23
TE_7047	SVA_F	SVA	Retroposon	chr3(+):57747439	SLMAP, -	Chimeric, Intergenic	Annoated, Non-coding, Chimeric_truncated, Other	7.4764	795	7	112
TE_7048	SVA_F	SVA	Retroposon	chr3(+):57747593	-	Intergenic	Non-coding	3.38129	65	1	20
TE_7049	MER52-int	ERV1	LTR	chr3(+):57820645	SLMAP	Annoated	Other	1.8548	547	61	271
TE_7050	L1M4c_5end	L1	LINE	chr3(+):57822438	SLMAP	Chimeric	Non-coding, Truncated, Chimeric_truncated, Other	0.737652	160	5	240
TE_7051	L1MB4_5end	L1	LINE	chr3(+):57825748	SLMAP	Chimeric	Non-coding, Truncated, Chimeric_truncated, Other	1.54222	664	34	451
TE_7052	Tigger3b	Tigger	DNA	chr3(+):57856571	SLMAP	Annoated	Non-coding	1.0882	1314	91	1270
TE_7053	MIRc	L2-end	SINE	chr3(+):57908165	SLMAP	Annoated	Truncated	0.920424	814	82	915
TE_7054	L2c_3end	L2	LINE	chr3(+):57932143	-	Intergenic	Non-coding	0.828416	293	19	380
TE_7055	L2d_3end	L2	LINE	chr3(+):57972010	-	Intergenic	Non-coding	1.04659	38	9	32
TE_7056	LTR8	ERV1	LTR	chr3(+):58036262	FLNB	Chimeric	Other	1.31453	532	53	403
TE_7057	AluSc	Alu	SINE	chr3(+):58050212	FLNB	Chimeric	Other	4.41532	426	30	78
TE_7058	MARNA	Mariner	DNA	chr3(+):58052447	FLNB	Chimeric	Other	5.03436	133	5	24
TE_7059	FLAM_A	Alu	SINE	chr3(+):58060720	FLNB	Chimeric	Other	1.38547	369	25	275
TE_7060	SVA_E, FRAM	Alu, SVA	Retroposon, SINE	chr3(+):58255584	ABHD6	Chimeric	Non-coding, Other	1.10489	397	45	360
TE_7061	AluSz	Alu	SINE	chr3(+):58307620	RPP14, HTD2	Chimeric	Non-coding	0.577463	248	22	463
TE_7062	L1MB3_3end	L1	LINE	chr3(+):58307924	HTD2	Annoated	Non-coding	1.43404	583	31	427
TE_7063	HAL1	L1	LINE	chr3(+):58379567	PXK	Chimeric	Non-coding, Other	1.06959	278	32	261
TE_7064	LTR17	ERV1	LTR	chr3(+):58440189	KCTD6	Chimeric	Non-coding	0.834886	19	0	26
TE_7065	THE1A	MaLR	LTR	chr3(+):58478940	KCTD6, -	Chimeric, Intergenic	Non-coding	2.41748	606	112	170
TE_7066	X12_DNA	Tigger	DNA	chr3(+):58495526	KCTD6	Chimeric	Non-coding	0.524001	52	4	109
TE_7067	L2b_3end	L2	LINE	chr3(+):58572189	ENSG00000243384	Chimeric	Non-coding	0.269005	78	6	324
TE_7068	L1PBa1_5end	L1	LINE	chr3(+):59190130	CFAP20DC-DT, -	Chimeric, Intergenic	Non-coding	1.73399	119	5	72
TE_7069	MLT1K	MaLR	LTR	chr3(+):59706803	CFAP20DC-DT	Chimeric	Non-coding	15.7793	27	0	1
TE_7070	L2a_3end	L2	LINE	chr3(+):59778016	-, ENSG00000287649	Chimeric, Intergenic	Non-coding	8.07752	128	0	17
TE_7071	MIRb	L2-end	SINE	chr3(+):59806361	ENSG00000287649	Chimeric	Non-coding	4.17025	110	1	28
TE_7072	MIRb	L2-end	SINE	chr3(+):60079068	-	Intergenic	Non-coding	2.42571	98	6	39
TE_7073	MER61A, LTR27D	ERV1	LTR	chr3(+):60775544	-	Intergenic	Non-coding	114.964	101	0	0
TE_7074	MIR	L2-end	SINE	chr3(+):60864293	-	Intergenic	Non-coding	24.5707	108	2	2
TE_7075	SVA_B	SVA	Retroposon	chr3(+):61393205	-	Intergenic	Non-coding	1.0362	56	1	60
TE_7076	MSTB1	MaLR	LTR	chr3(+):61506701	-	Intergenic	Non-coding	12.9616	68	0	5
TE_7077	THE1B	MaLR	LTR	chr3(+):62950429	LINC00698	Annoated	Non-coding	4.7499	412	4	93
TE_7078	Tigger19a	Tigger	DNA	chr3(+):63102715	LINC00698	Chimeric	Non-coding	5.63548	49	0	9
TE_7079	L1HS_5end	L1	LINE	chr3(+):63136280	-	Intergenic	Non-coding	11.9897	733	16	52
TE_7080	LTR16C	ERV3	LTR	chr3(+):63474263	SYNPR	Chimeric	Non-coding, Other	0.879135	38	1	48
TE_7081	AluY	Alu	SINE	chr3(+):63618168	-	Intergenic	Non-coding	12.6798	44	0	3
TE_7082	L1P1_5end, MER5A1	Charlie, L1	DNA, LINE	chr3(+):63645171	SNTN	Chimeric	Non-coding	4.76674	1475	69	279
TE_7083	MLT1A0	MaLR	LTR	chr3(+):63675563	-	Intergenic	Non-coding	1.93216	23	5	8
TE_7084	L1MC3_3end	L1	LINE	chr3(+):63884999	ATXN7	Chimeric	Annoated, Non-coding, Other	1.25102	211	15	175
TE_7085	MER104	Tc2	DNA	chr3(+):64565474	ADAMTS9-AS1	Annoated	Non-coding	1.99326	549	122	188
TE_7086	MLT1E3	MaLR	LTR	chr3(+):64754235	ADAMTS9-AS2	Chimeric	Non-coding	0.187486	85	16	500
TE_7087	MIR3	L2-end	SINE	chr3(+):64860814	ADAMTS9-AS2, -	Chimeric, Intergenic	Non-coding	0.242502	246	70	1077
TE_7088	AluJo	Alu	SINE	chr3(+):64965728	ADAMTS9-AS2	Chimeric	Non-coding	0.30739	59	18	201
TE_7089	LTR16A	ERV3	LTR	chr3(+):65008414	ADAMTS9-AS2	Chimeric	Non-coding	0.204434	301	62	1602
TE_7090	L1PA5_3end	L1	LINE	chr3(+):65059609	-	Intergenic	Non-coding	0.18758	231	50	1343
TE_7091	MLT1A0	MaLR	LTR	chr3(+):65081267	-	Intergenic	Non-coding	0.180584	115	24	699
TE_7092	AluSq	Alu	SINE	chr3(+):65849276	-	Intergenic	Non-coding	3.5745	110	3	31
TE_7093	L2a_3end	L2	LINE	chr3(+):67173856	-	Intergenic	Non-coding	0.71056	57	0	91
TE_7094	SVA_F	SVA	Retroposon	chr3(+):67443828	-	Intergenic	Non-coding	1.90739	461	13	259
TE_7095	SVA_F	SVA	Retroposon	chr3(+):67443978	-	Intergenic	Non-coding	0.562071	570	21	1123
TE_7096	THE1B	MaLR	LTR	chr3(+):67511515	-	Intergenic	Non-coding	1.01439	44	2	47
TE_7097	Tigger7	Tigger	DNA	chr3(+):67515040	-	Intergenic	Non-coding	1.44499	49	1	37
TE_7098	L1PA16_3end	L1	LINE	chr3(+):67667261	SUCLG2-DT	Chimeric	Non-coding	0.612359	206	21	359
TE_7099	Ricksha_c	MuDR	DNA	chr3(+):67991550	TAFA1	Chimeric	Annoated, Non-coding	0.80814	901	87	1170
TE_7100	AluJr4	Alu	SINE	chr3(+):68485982	TAFA1	Chimeric	Non-coding	0.654934	42	1	72
TE_7101	THE1B	MaLR	LTR	chr3(+):68758512	-	Intergenic	Non-coding	10.1439	8	0	0
TE_7102	MIR	L2-end	SINE	chr3(+):69079193	ARL6IP5	Chimeric	Non-coding	1.21216	113	7	98
TE_7103	HAL1b	L1	LINE	chr3(+):69081087	ARL6IP5	Chimeric	Non-coding	1.09117	242	12	238
TE_7104	AluJo, SVA_B	Alu, SVA	Retroposon, SINE	chr3(+):69087094	ARL6IP5	Chimeric	Non-coding	3.30078	122	10	31
TE_7105	AluJb	Alu	SINE	chr3(+):69091419	ARL6IP5	Chimeric	Non-coding	1.31343	288	13	234
TE_7106	L2b_3end	L2	LINE	chr3(+):69093994	ARL6IP5	Chimeric	Non-coding	1.44617	629	50	440
TE_7107	LTR1A2	ERV1	LTR	chr3(+):69999593	SAMMSON	Annoated	Non-coding	3.22402	122	5	37
TE_7108	LTR1A2	ERV1	LTR	chr3(+):69999736	SAMMSON	Annoated	Non-coding	2.2339	990	22	477
TE_7109	L1HS_5end	L1	LINE	chr3(+):70290612	SAMMSON	Chimeric	Non-coding	129.616	344	1	1
TE_7110	MIRb	L2-end	SINE	chr3(+):71073542	-	Intergenic	Non-coding	0.563548	1	1	2
TE_7111	MLT1C2	MaLR	LTR	chr3(+):72550551	-	Intergenic	Non-coding	103.693	91	0	0
TE_7112	MIR	L2-end	SINE	chr3(+):73623526	PDZRN3-AS1	Annoated	Non-coding	0.181304	336	115	1979
TE_7113	THE1A	MaLR	LTR	chr3(+):73808585	LINC02005	Annoated	Non-coding	3.83762	697	54	150
TE_7114	LTR2B	ERV1	LTR	chr3(+):74825110	-	Intergenic	Non-coding	15.7793	27	0	1
TE_7115	LTR2B	ERV1	LTR	chr3(+):74825501	-	Intergenic	Non-coding	5.95248	337	47	16
TE_7116	AluSq4	Alu	SINE	chr3(+):74886990	-	Intergenic	Non-coding	7.78721	75	9	1
TE_7117	LTR12E	ERV1	LTR	chr3(+):74900438	-	Intergenic	Non-coding, Other	0.645222	236	43	370
TE_7118	L1M1_5end	L1	LINE	chr3(+):75101667	-	Intergenic	Non-coding	26.2989	69	0	2
TE_7119	MER44D	Tigger	DNA	chr3(+):75104576	-	Intergenic	Non-coding	9.01677	87	3	7
TE_7120	HERVE	ERV1	LTR	chr3(+):75139997	-	Intergenic	Non-coding, Other	1.5454	132	5	91
TE_7121	HERVE	ERV1	LTR	chr3(+):75141488	-	Intergenic	Non-coding	2.47683	177	8	72
TE_7122	MIR, FLAM_C, SVA_B	Alu, SVA, L2-end	Retroposon, SINE	chr3(+):75448400	LINC02018	Annoated	Non-coding	0.397977	261	29	712
TE_7123	HERVS71	ERV1	LTR	chr3(+):75501867	-, LINC02018	Chimeric, Intergenic	Non-coding	5.07193	17	0	3
TE_7124	HERVS71	ERV1	LTR	chr3(+):75502391	LINC02018, -	Chimeric, Intergenic	Non-coding	2.99129	766	53	235
TE_7125	HERVS71	ERV1	LTR	chr3(+):75502823	-, LINC02018	Chimeric, Intergenic	Non-coding	1.82886	2136	220	1096
TE_7126	L1M7_5end	L1	LINE	chr3(+):75551161	-	Intergenic	Non-coding	0.501273	325	55	677
TE_7127	MER1A	Charlie	DNA	chr3(+):77072092	ROBO2	Chimeric	Truncated, Chimeric_truncated, Other	3.63175	202	6	56
TE_7128	L1ME4b_3end	L1	LINE	chr3(+):77411588	ROBO2, -	Chimeric, Intergenic	Non-coding, Chimeric_truncated, Other, Truncated	8.45322	74	8	1
TE_7129	Eutr18	Long_Terminal_Repeat_Element	LTR	chr3(+):77511623	ROBO2	Chimeric	Chimeric_truncated, Other, Truncated	5.04743	102	0	22
TE_7130	LTR16E2, LTR16D	ERV3	LTR	chr3(+):77697184	-	Intergenic	Non-coding	27.6139	48	0	1
TE_7131	THE1B	MaLR	LTR	chr3(+):78092312	-	Intergenic	Non-coding	0.563548	43	0	87
TE_7132	LTR2B	ERV1	LTR	chr3(+):78266941	ENSG00000240241	Annoated	Non-coding	7.85619	703	67	33
TE_7133	THE1C	MaLR	LTR	chr3(+):79314454	-, ENSG00000288105	Chimeric, Intergenic	Non-coding	1.25022	131	21	97
TE_7134	MER52D	ERV1	LTR	chr3(+):80051885	-	Intergenic	Non-coding	74.8392	331	1	3
TE_7135	LTR30	ERV1	LTR	chr3(+):80307382	-	Intergenic	Non-coding	42.8296	37	0	0
TE_7136	LTR27E	ERV1	LTR	chr3(+):80764915	LINC02050	Annoated	Non-coding	8.3906	66	0	8
TE_7137	L1PA15_3end	L1	LINE	chr3(+):80780200	LINC02050	Annoated	Non-coding	4.7338	125	4	25
TE_7138	HERV16	ERV3	LTR	chr3(+):80993850	LINC02027	Annoated	Non-coding	2.96015	1215	192	270
TE_7139	THE1D	MaLR	LTR	chr3(+):81337350	ENSG00000287053	Chimeric	Non-coding	33.8129	29	0	0
TE_7140	MER61A	ERV1	LTR	chr3(+):81986172	LINC02008	Annoated	Non-coding	5.86941	275	3	49
TE_7141	LTR33	ERV3	LTR	chr3(+):82032063	LINC02008	Annoated	Non-coding	93.1733	247	2	0
TE_7142	HAL1	L1	LINE	chr3(+):82217705	-	Intergenic	Non-coding	42.8296	37	0	0
TE_7143	SVA_D	SVA	Retroposon	chr3(+):82583980	-	Intergenic	Non-coding	14.8133	91	2	4
TE_7144	LTR12C	ERV1	LTR	chr3(+):83217997	ENSG00000288004, -	Chimeric, Intergenic	Non-coding	2.13575	558	22	272
TE_7145	LTR54B	ERV1	LTR	chr3(+):83231161	ENSG00000288004, -	Chimeric, Intergenic	Non-coding	5.21804	124	14	12
TE_7146	MER51B	ERV1	LTR	chr3(+):83968625	ENSG00000287158	Annoated	Non-coding	2.09518	447	3	237
TE_7147	MLT2B3	ERV3	LTR	chr3(+):84304357	-	Intergenic	Non-coding	29.3045	51	0	1
TE_7148	L1P3_5end, L1PA10_5end	L1	LINE	chr3(+):84366092	-	Intergenic	Non-coding	61.9903	54	0	0
TE_7149	LTR12C	ERV1	LTR	chr3(+):85505062	CADM2, -	Chimeric, Intergenic	Non-coding, Other	1.17747	560	50	486
TE_7150	THE1D	MaLR	LTR	chr3(+):85778535	CADM2	Chimeric	Other	22.1662	58	1	1
TE_7151	AluSg	Alu	SINE	chr3(+):86390263	-	Intergenic	Non-coding	5.79649	35	3	3
TE_7152	L1P3_5end	L1	LINE	chr3(+):86876999	-	Intergenic	Non-coding	7.32612	77	0	11
TE_7153	L1MC4a_3end	L1	LINE	chr3(+):87041628	-	Intergenic	Non-coding	5.07193	8	0	1
TE_7154	MER52A	ERV1	LTR	chr3(+):87981078	HTR1F	Chimeric	Non-coding	2.25419	1	0	0
TE_7155	L1P1_orf2	L1	LINE	chr3(+):89369243	-	Intergenic	Non-coding	42.8296	189	4	0
TE_7156	L1HS_5end	L1	LINE	chr3(+):89943900	-	Intergenic	Other	34.8273	308	9	0
TE_7157	L1HS_5end	L1	LINE	chr3(+):89944728	-	Intergenic	Non-coding	6.76258	5	0	0
TE_7158	LTR33	ERV3	LTR	chr3(+):90016679	-	Intergenic	Non-coding	1.68211	196	6	125
TE_7159	LTR7	ERV1	LTR	chr3(+):90083295	-	Intergenic	Non-coding	22.8237	80	1	2
TE_7160	L1P1_5end	L1	LINE	chr3(+):90110943	-	Intergenic	Non-coding	23.669	104	1	3
TE_7161	L1HS_3end	L1	LINE	chr3(+):90169780	-	Intergenic	Non-coding	0.154475	80	6	584
TE_7162	L1P1_orf2	L1	LINE	chr3(+):90309300	-	Intergenic	Non-coding	3.40579	138	2	43
TE_7163	L1P3_orf2	L1	LINE	chr3(+):91379076	-	Intergenic	Non-coding	2.12896	16	0	8
TE_7164	AluSz6, SVA_B	Alu, SVA	Retroposon, SINE	chr3(+):93993168	ARL13B	Annoated	Other	0.567435	72	2	142
TE_7165	MER96B	Tip100	DNA	chr3(+):94083930	NSUN3	Chimeric	Non-coding	1.09961	359	6	362
TE_7166	AluSx	Alu	SINE	chr3(+):94092899	NSUN3	Chimeric	Non-coding	0.52885	220	13	457
TE_7167	L1PBa1_5end	L1	LINE	chr3(+):94643466	-	Intergenic	Non-coding	18.0335	159	7	2
TE_7168	MER11D	ERV2	LTR	chr3(+):94647906	-	Intergenic	Non-coding	2.98293	1579	111	485
TE_7169	HERVK11D	ERV2	LTR	chr3(+):94648084	-	Intergenic	Non-coding	5.22563	101	4	17
TE_7170	HERVK11D	ERV2	LTR	chr3(+):94650104	-	Intergenic	Non-coding	2.66404	51	7	14
TE_7171	L1HS_5end	L1	LINE	chr3(+):94745472	-	Intergenic	Non-coding	136.379	120	0	0
TE_7172	MLT1C2	MaLR	LTR	chr3(+):95148445	LINC00879	Chimeric	Non-coding	20.8513	36	0	1
TE_7173	L1P1_5end	L1	LINE	chr3(+):95287577	-	Intergenic	Non-coding	113.132	802	6	1
TE_7174	AluJb	Alu	SINE	chr3(+):96978065	EPHA6	Chimeric	Non-coding, Other	0.854411	140	14	171
TE_7175	L1P3b_5end	L1	LINE	chr3(+):97009659	EPHA6, -	Chimeric, Intergenic	Non-coding	0.43287	105	78	197
TE_7176	Tigger1	Tigger	DNA	chr3(+):97079802	-	Intergenic	Non-coding	4.91414	108	1	23
TE_7177	L2b_3end	L2	LINE	chr3(+):97883033	CRYBG3	Chimeric	Other	0.568396	468	43	886
TE_7178	L2c_3end	L2	LINE	chr3(+):97896335	CRYBG3	Chimeric	Other	0.168479	186	31	1219
TE_7179	MIRb	L2-end	SINE	chr3(+):97938610	CRYBG3	Chimeric	Non-coding, Chimeric_truncated	0.501181	445	58	944
TE_7180	LTR7	ERV1	LTR	chr3(+):98191358	ENSG00000289078	Annoated	Non-coding	11.8345	41	1	2
TE_7181	LTR7B	ERV1	LTR	chr3(+):98244224	OR5H8, OR5H6, -, ENSG00000251088	Chimeric, Intergenic	Non-coding	19.5363	51	0	2
TE_7182	L1PBa_5end	L1	LINE	chr3(+):98953011	LINC00973	Chimeric	Non-coding	3.68474	84	1	24
TE_7183	LTR33	ERV3	LTR	chr3(+):98967111	LINC00973	Annoated	Non-coding	2.39508	16	1	6
TE_7184	LTR7	ERV1	LTR	chr3(+):100263169	TBC1D23	Chimeric	Non-coding, Other	20.5695	145	0	7
TE_7185	LTR7	ERV1	LTR	chr3(+):100263406	TBC1D23	Chimeric	Non-coding, Other	11.754	72	1	5
TE_7186	MamSINE1	RTE-end	SINE	chr3(+):100518973	TMEM45A	Chimeric	Non-coding	2.02661	186	3	100
TE_7187	AluYm1	Alu	SINE	chr3(+):100551117	TMEM45A	Chimeric	Non-coding	8.9266	197	2	22
TE_7188	MLT1J1	MaLR	LTR	chr3(+):100554352	TMEM45A	Chimeric	Non-coding	1.73564	404	81	181
TE_7189	X1_DNA	Tigger	DNA	chr3(+):100554742	TMEM45A	Chimeric	Non-coding	1.15139	236	18	213
TE_7190	L1PBa_5end, L1PBa1_5end	L1	LINE	chr3(+):100600232	-	Intergenic	Non-coding	11.6232	164	0	15
TE_7191	AluSq2	Alu	SINE	chr3(+):100633627	ADGRG7	Chimeric	Other	0.786841	184	9	255
TE_7192	SVA_F	SVA	Retroposon	chr3(+):101439459	-	Intergenic	Non-coding	0.485784	252	9	577
TE_7193	SVA_F	SVA	Retroposon	chr3(+):101439618	-	Intergenic	Non-coding	0.942326	50	1	59
TE_7194	L2a_3end	L2	LINE	chr3(+):101518556	-	Intergenic	Non-coding	6.43611	827	38	106
TE_7195	HERVS71	ERV1	LTR	chr3(+):101632644	-	Intergenic	Non-coding	4.75885	37	0	8
TE_7196	AluSp	Alu	SINE	chr3(+):101687097	ENSG00000293268	Annoated	Non-coding	0.776852	1820	128	2513
TE_7197	LTR5_Hs	ERV2	LTR	chr3(+):101692162	-, ENSG00000293268	Chimeric, Intergenic	Non-coding, Other, Truncated	1.20586	642	75	525
TE_7198	MLT2B3	ERV3	LTR	chr3(+):101703428	-, ENSG00000293268	Chimeric, Intergenic	Non-coding	9.87866	148	3	13
TE_7199	MLT2B3	ERV3	LTR	chr3(+):101703479	-, ENSG00000293268	Chimeric, Intergenic	Non-coding	11.1744	346	5	29
TE_7200	LTR5_Hs	ERV2	LTR	chr3(+):101704678	-, ENSG00000293268	Chimeric, Intergenic	Non-coding	0.865319	118	8	146
TE_7201	AluSq	Alu	SINE	chr3(+):101706323	-	Intergenic	Non-coding	0.626164	4	0	8
TE_7202	AluJr	Alu	SINE	chr3(+):101707615	-, ENSG00000293268	Chimeric, Intergenic	Non-coding	0.570707	278	22	528
TE_7203	MIRb	L2-end	SINE	chr3(+):101725888	CEP97	Annoated	Other	0.140536	49	3	397
TE_7204	AluJr4	Alu	SINE	chr3(+):101789333	NXPE3	Annoated	Non-coding, Other	0.612842	459	40	805
TE_7205	MLT1K	MaLR	LTR	chr3(+):101795865	NXPE3	Annoated	Non-coding, Other	0.739047	378	33	544
TE_7206	MLT1E2	MaLR	LTR	chr3(+):101868694	ENSG00000241280, ENSG00000287682, RDUR	Chimeric	Non-coding, Other	3.57561	275	27	59
TE_7207	AluSz	Alu	SINE	chr3(+):101878382	ENSG00000287682	Annoated	Non-coding	0.832629	327	66	377
TE_7208	THE1D	MaLR	LTR	chr3(+):101992282	ENSG00000241280, RDUR	Chimeric	Non-coding	0.994496	74	0	84
TE_7209	LTR16E1	ERV3	LTR	chr3(+):102087672	ZPLD1, -	Chimeric, Intergenic	Non-coding, Other	2.00535	136	5	71
TE_7210	L2a_3end	L2	LINE	chr3(+):102173262	ZPLD1, -	Chimeric, Intergenic	Non-coding, Other	3.15587	97	5	29
TE_7211	L2c_3end	L2	LINE	chr3(+):102187815	ZPLD1, -	Chimeric, Intergenic	Non-coding, Other	7.0846	43	2	4
TE_7212	L1M1_5end	L1	LINE	chr3(+):102205461	ZPLD1	Chimeric	Non-coding, Other	52.9735	46	0	0
TE_7213	L1M1_5end	L1	LINE	chr3(+):102205998	ZPLD1	Chimeric	Non-coding, Other	5.23295	64	3	10
TE_7214	LTR1D1	ERV1	LTR	chr3(+):102600594	-	Intergenic	Non-coding	4.63362	36	2	6
TE_7215	AluSz	Alu	SINE	chr3(+):102747981	-	Intergenic	Non-coding	0.269611	132	34	521
TE_7216	LTR79	ERV3	LTR	chr3(+):103140765	-	Intergenic	Non-coding	0.437348	200	73	444
TE_7217	MER9a3	ERV2	LTR	chr3(+):103209402	-	Intergenic	Non-coding	0.307727	82	32	271
TE_7218	MER34, MER39	ERV1	LTR	chr3(+):103515301	-	Intergenic	Non-coding	19.1606	50	0	2
TE_7219	AluJo	Alu	SINE	chr3(+):103820827	-	Intergenic	Non-coding	2.9385	145	2	53
TE_7220	HERVH	ERV1	LTR	chr3(+):104442787	-	Intergenic	Non-coding	60.8632	53	0	0
TE_7221	AluYk3	Alu	SINE	chr3(+):104496675	-	Intergenic	Non-coding	15.4036	40	0	2
TE_7222	L2d_3end	L2	LINE	chr3(+):104498352	-	Intergenic	Non-coding	2.01938	42	0	23
TE_7223	LTR2B	ERV1	LTR	chr3(+):104522455	-	Intergenic	Non-coding	2.3326	237	3	111
TE_7224	AluSc	Alu	SINE	chr3(+):104522575	-	Intergenic	Non-coding	4.10585	152	3	38
TE_7225	L1M5_orf2	L1	LINE	chr3(+):105954423	-	Intergenic	Non-coding	20.2877	53	0	2
TE_7226	L1M1_5end	L1	LINE	chr3(+):105998471	ENSG00000287421, -	Chimeric, Intergenic	Non-coding	1.94156	1210	86	616
TE_7227	MER61A, LTR27D	ERV1	LTR	chr3(+):106256247	-	Intergenic	Non-coding	0.421113	33	3	87
TE_7228	Tigger2b_Pri	Tigger	DNA	chr3(+):106417666	-	Intergenic	Non-coding	0.521544	148	18	303
TE_7229	HERVH	ERV1	LTR	chr3(+):106925036	-	Intergenic	Non-coding	2.86109	32	0	12
TE_7230	LTR67B	ERV3	LTR	chr3(+):107394626	LINC01990, -	Chimeric, Intergenic	Non-coding	0.611632	158	7	285
TE_7231	Tigger1	Tigger	DNA	chr3(+):107603739	BBX	Chimeric	Non-coding, Other	0.966082	233	23	249
TE_7232	MLT2A1	ERV3	LTR	chr3(+):107859593	LINC00636	Chimeric	Non-coding	2.57622	47	1	19
TE_7233	LTR16B1	ERV3	LTR	chr3(+):107883191	LINC00636	Annoated	Non-coding	0.868803	480	146	477
TE_7234	MIR3	L2-end	SINE	chr3(+):107987787	-	Intergenic	Non-coding	23.8944	317	2	12
TE_7235	AmnSINE1	L2-end	SINE	chr3(+):108117652	LINC01215, -	Chimeric, Intergenic	Non-coding, Other	1.0505	95	2	100
TE_7236	THE1C	MaLR	LTR	chr3(+):108125047	LINC01215	Chimeric	Non-coding	1.44443	1583	124	1111
TE_7237	L2d_3end	L2	LINE	chr3(+):108205150	-	Intergenic	Non-coding	1.93694	231	5	129
TE_7238	L1P1_5end	L1	LINE	chr3(+):108369338	HHLA2	Chimeric	Non-coding	67.6258	119	1	0
TE_7239	MamTip2b	Tip100	DNA	chr3(+):108406955	-	Intergenic	Non-coding	0.61739	85	18	138
TE_7240	LTR39	ERV1	LTR	chr3(+):108555506	DZIP3	Chimeric	Annoated, Non-coding, Truncated, Other	3.63875	635	98	98
TE_7241	MLT1A0	MaLR	LTR	chr3(+):108599770	DZIP3	Chimeric	Annoated, Non-coding, Other	2.04019	142	9	69
TE_7242	SVA_B	SVA	Retroposon	chr3(+):109123996	C3orf85	Chimeric	Non-coding	22.5419	39	0	1
TE_7243	L1ME4b_3end	L1	LINE	chr3(+):109136718	C3orf85	Annoated	Non-coding	2.37033	1591	237	519
TE_7244	LTR16D	ERV3	LTR	chr3(+):109178260	LINC00488	Annoated	Non-coding	2.34588	1048	93	410
TE_7245	MIR	L2-end	SINE	chr3(+):109643595	LINC01205	Chimeric	Non-coding	1.56256	60	26	17
TE_7246	L1PBa1_5end	L1	LINE	chr3(+):109911037	-	Intergenic	Non-coding	7.82527	242	12	22
TE_7247	ERV3-16A3_I	ERV3	LTR	chr3(+):110108194	-	Intergenic	Non-coding	3.13784	347	40	84
TE_7248	L1MEg2_5end	L1	LINE	chr3(+):110565068	-	Intergenic	Non-coding	4.84651	128	0	29
TE_7249	L1HS_5end	L1	LINE	chr3(+):110888824	-	Intergenic	Non-coding	33.0239	292	2	7
TE_7250	L1HS_5end	L1	LINE	chr3(+):110888915	-	Intergenic	Non-coding	64.808	114	1	0
TE_7251	Kanga1b, Kanga1a	Tc2	DNA	chr3(+):111094162	NECTIN3	Chimeric	Non-coding	0.956721	72	2	83
TE_7252	L1PBa1_5end	L1	LINE	chr3(+):111292231	CD96	Chimeric	Non-coding	17.8081	78	2	2
TE_7253	L1P3_5end, L1PA10_5end	L1	LINE	chr3(+):111446418	-	Intergenic	Non-coding	2.76139	48	2	17
TE_7254	MER54B	ERV3	LTR	chr3(+):111497953	-, CD96	Chimeric, Intergenic	Non-coding, Other	12.076	74	0	6
TE_7255	Tigger12c	Tigger	DNA	chr3(+):111535424	-, CD96	Chimeric, Intergenic	Non-coding	3.64428	96	5	24
TE_7256	L1HS_5end	L1	LINE	chr3(+):111561847	CD96	Chimeric	Non-coding, Other	143.517	1145	2	6
TE_7257	MLT1E2	MaLR	LTR	chr3(+):111794705	PLCXD2, PHLDB2	Chimeric	Non-coding, Other	8.67864	76	6	3
TE_7258	MLT2A1	ERV3	LTR	chr3(+):111814225	PLCXD2, PHLDB2	Chimeric	Non-coding, Other	1.58167	253	15	165
TE_7259	MLT1L	MaLR	LTR	chr3(+):111824611	PLCXD2, PHLDB2	Chimeric	Non-coding, Other	2.81774	114	26	19
TE_7260	L2b_3end	L2	LINE	chr3(+):111836286	PLCXD2, PHLDB2	Chimeric	Other	2.99263	76	12	16
TE_7261	AluSz6	Alu	SINE	chr3(+):111838041	PLCXD2, PHLDB2	Chimeric	Other	2.50466	79	14	21
TE_7262	Tigger2	Tigger	DNA	chr3(+):111881130	PHLDB2	Chimeric	Other	0.475331	457	70	1015
TE_7263	MER11B	ERV2	LTR	chr3(+):112037750	TMPRSS7	Chimeric	Other	1.26235	55	1	48
TE_7264	MER21C	ERV3	LTR	chr3(+):112039607	TMPRSS7	Chimeric, Annoated	Non-coding, Other	1.13234	215	18	196
TE_7265	AluJr4	Alu	SINE	chr3(+):112178325	-	Intergenic	Non-coding	0.309399	55	7	196
TE_7266	MIR	L2-end	SINE	chr3(+):112187233	-	Intergenic	Non-coding	0.200778	87	14	479
TE_7267	HERV1_I	ERV1	LTR	chr3(+):112302645	ENSG00000239482	Annoated	Non-coding	1.49087	249	17	171
TE_7268	LTR79	ERV3	LTR	chr3(+):112409249	-	Intergenic	Non-coding	2.60398	133	5	52
TE_7269	AluY	Alu	SINE	chr3(+):112410873	-	Intergenic	Non-coding	3.66306	12	0	3
TE_7270	LTR7	ERV1	LTR	chr3(+):112418577	-	Intergenic	Non-coding	9.01677	183	2	20
TE_7271	HERVH	ERV1	LTR	chr3(+):112420753	SLC35A5, -	Chimeric, Intergenic	Non-coding	22.1662	58	1	1
TE_7272	MLT1A1	MaLR	LTR	chr3(+):112503566	SLC35A5	Chimeric	Non-coding, Other	7.97018	197	5	22
TE_7273	AluSg	Alu	SINE	chr3(+):112562816	SLC35A5	Chimeric	Non-coding, Other	0.929724	178	14	202
TE_7274	L1HS_5end	L1	LINE	chr3(+):112664777	-	Intergenic	Non-coding	136.379	362	1	1
TE_7275	L1P1_5end	L1	LINE	chr3(+):112724168	-, CD200R1L-AS1	Chimeric, Intergenic	Non-coding	33.8129	89	0	2
TE_7276	L1MCa_5end	L1	LINE	chr3(+):112942123	-, GTPBP8	Chimeric, Intergenic	Non-coding, Chimeric_truncated, Other	92.4219	81	0	0
TE_7277	L1MEg_5end	L1	LINE	chr3(+):112981592	GTPBP8	Chimeric	Non-coding, Truncated, Chimeric_truncated, Other	43.2805	191	1	3
TE_7278	AluSx4	Alu	SINE	chr3(+):113059454	NEPRO-AS1	Chimeric	Non-coding	2.53741	438	31	163
TE_7279	MER5A	Charlie	DNA	chr3(+):113210771	BOC	Chimeric	Non-coding, Other	0.644055	59	4	100
TE_7280	LTR12	ERV1	LTR	chr3(+):113346826	-	Intergenic	Non-coding	6.26164	99	2	15
TE_7281	AluSx	Alu	SINE	chr3(+):113541942	SIDT1	Chimeric	Non-coding, Other	0.745992	91	4	134
TE_7282	AluSz	Alu	SINE	chr3(+):113565284	SIDT1	Chimeric	Non-coding, Other	1.39148	99	6	74
TE_7283	MIRc	L2-end	SINE	chr3(+):113636916	-	Intergenic	Non-coding	1.44672	85	6	60
TE_7284	AluSz	Alu	SINE	chr3(+):113768842	ATP6V1A	Annoated	Other	0.831016	333	29	423
TE_7285	ERVL-B4	ERV3	LTR	chr3(+):113999338	ENSG00000285836	Annoated	Non-coding	0.869142	373	33	451
TE_7286	AluSz	Alu	SINE	chr3(+):114075578	QTRT2	Chimeric	Non-coding	0.696375	269	8	428
TE_7287	L1HS_5end	L1	LINE	chr3(+):114276894	TIGIT	Annoated	Non-coding	45.0838	239	2	3
TE_7288	MIR	L2-end	SINE	chr3(+):114296464	TIGIT	Chimeric	Non-coding	4.67162	600	23	121
TE_7289	AluSx	Alu	SINE	chr3(+):114747340	-	Intergenic	Non-coding, Other	0.539955	1109	71	2245
TE_7290	AmnSINE1	L2-end	SINE	chr3(+):115146144	ENSG00000242880	Chimeric	Non-coding	1.05241	154	8	157
TE_7291	AluSq	Alu	SINE	chr3(+):115245265	ENSG00000242880	Chimeric	Non-coding	1.28811	7	1	5
TE_7292	L1P1_5end	L1	LINE	chr3(+):115318081	GAP43, ENSG00000242880	Chimeric	Non-coding	159.296	423	0	2
TE_7293	Eutr16	Tip100	DNA	chr3(+):115415801	-, ENSG00000288074	Chimeric, Intergenic	Non-coding	10.1439	8	0	0
TE_7294	MLT2A1	ERV3	LTR	chr3(+):115792988	LSAMP-AS1, -	Chimeric, Intergenic	Non-coding	7.4151	249	11	26
TE_7295	L1HS_5end	L1	LINE	chr3(+):116209038	LSAMP-AS1, -	Chimeric, Intergenic	Non-coding	191.606	169	0	0
TE_7296	L1PREC2_orf2	L1	LINE	chr3(+):116359999	LSAMP-AS1	Annoated	Non-coding	5.56345	1312	41	224
TE_7297	THE1B	MaLR	LTR	chr3(+):116969353	-	Intergenic	Non-coding	1.07539	103	1	107
TE_7298	THE1B	MaLR	LTR	chr3(+):119162467	UPK1B	Chimeric	Non-coding	15.0279	39	1	1
TE_7299	SVA_B	SVA	Retroposon	chr3(+):119242029	B4GALT4-AS1, -, ARHGAP31	Chimeric, Intergenic	Non-coding, Other	54.1006	47	0	0
TE_7300	Charlie2b	Charlie	DNA	chr3(+):119560640	ADPRH	Chimeric	Non-coding, Other	0.887364	247	17	297
TE_7301	L1M5_orf2	L1	LINE	chr3(+):119562357	ADPRH	Chimeric	Non-coding	0.558772	116	11	224
TE_7302	L2d_3end	L2	LINE	chr3(+):119580742	ADPRH	Chimeric	Non-coding	0.50923	74	21	144
TE_7303	MLT1L	MaLR	LTR	chr3(+):119666281	ENSG00000286584	Annoated	Non-coding	0.352519	729	109	2224
TE_7304	AluSx3	Alu	SINE	chr3(+):119713233	CFAP91	Annoated	Other	0.975869	1922	158	2062
TE_7305	L1PREC2_5end	L1	LINE	chr3(+):120286909	-	Intergenic	Non-coding	2.26513	413	18	187
TE_7306	AluJb	Alu	SINE	chr3(+):120549586	-	Intergenic	Non-coding	0.329882	11	0	40
TE_7307	AluSp	Alu	SINE	chr3(+):120747126	GTF2E1	Chimeric	Other	0.695738	99	3	158
TE_7308	SVA_E	SVA	Retroposon	chr3(+):121312757	STXBP5L	Chimeric	Non-coding, Other	42.8296	37	0	0
TE_7309	L1P2_5end	L1	LINE	chr3(+):121908373	SLC15A2	Chimeric	Non-coding, Other	10.6562	103	1	9
TE_7310	MER52A, LTR27D	ERV1	LTR	chr3(+):121919319	SLC15A2	Chimeric	Non-coding, Other	8.14063	1848	75	180
TE_7311	MER52A, LTR27D	ERV1	LTR	chr3(+):121919397	SLC15A2	Chimeric	Non-coding, Other	15.9672	169	5	6
TE_7312	L1HS_5end	L1	LINE	chr3(+):121938402	SLC15A2	Chimeric	Non-coding	19.5124	2717	51	105
TE_7313	PRIMA41-int	ERV1	LTR	chr3(+):121954309	-	Intergenic	Non-coding	0.929224	478	36	544
TE_7314	THE1B	MaLR	LTR	chr3(+):121979580	CD86, -	Chimeric, Intergenic	Non-coding, Other	3.87212	425	16	107
TE_7315	L1PA2_3end	L1	LINE	chr3(+):122042602	-	Intergenic	Non-coding	3.60671	15	0	4
TE_7316	L1HS_5end	L1	LINE	chr3(+):122047552	CD86	Chimeric	Non-coding, Other	96.9303	687	7	0
TE_7317	L1M3_orf2, L1P3_orf2	L1	LINE	chr3(+):122047980	CD86	Chimeric	Non-coding, Other	213.021	188	0	0
TE_7318	SVA_F	SVA	Retroposon	chr3(+):122164469	-	Intergenic	Non-coding	1.00634	49	2	53
TE_7319	L2b_3end	L2	LINE	chr3(+):122183721	CASR	Annoated	Other	1.33452	533	166	284
TE_7320	L1M1_5end	L1	LINE	chr3(+):122238684	CASR	Chimeric	Non-coding, Other	0.478832	64	55	97
TE_7321	MIRc	L2-end	SINE	chr3(+):122385878	FAM162A	Chimeric	Non-coding	1.79063	393	18	229
TE_7322	L1M4_5end	L1	LINE	chr3(+):122393861	FAM162A	Chimeric	Non-coding	2.12321	615	26	300
TE_7323	L2	L2	LINE	chr3(+):122679626	PARP14	Chimeric	Non-coding, Other	0.630054	89	14	146
TE_7324	L2	L2	LINE	chr3(+):122800281	SLC49A4	Chimeric	Other	1.74589	394	10	244
TE_7325	MIRb	L2-end	SINE	chr3(+):122939632	-	Intergenic	Non-coding	5.93604	78	6	8
TE_7326	L2b_3end	L2	LINE	chr3(+):123068876	PDIA5	Chimeric	Non-coding, Other	2.25881	488	50	193
TE_7327	L1ME5_3end	L1	LINE	chr3(+):123181574	PDIA5, SEC22A	Chimeric	Non-coding	0.694785	44	3	69
TE_7328	AluYj4	Alu	SINE	chr3(+):123196637	PDIA5, -, SEC22A	Chimeric, Intergenic	Non-coding	0.895047	107	5	130
TE_7329	MIRb	L2-end	SINE	chr3(+):123203278	PDIA5, SEC22A	Chimeric	Non-coding	1.31301	225	11	182
TE_7330	AluSg	Alu	SINE	chr3(+):123208897	PDIA5, SEC22A	Chimeric	Non-coding	0.510508	230	13	496
TE_7331	AluJr4	Alu	SINE	chr3(+):123641961	MYLK-AS2	Chimeric	Non-coding	0.513331	45	0	100
TE_7332	Tigger19a	Tigger	DNA	chr3(+):123680649	-, MYLK-AS2	Chimeric, Intergenic	Non-coding	1.20521	107	0	100
TE_7333	MIRb	L2-end	SINE	chr3(+):123689611	MYLK-AS2	Annoated	Non-coding	1.03804	372	19	385
TE_7334	THE1B	MaLR	LTR	chr3(+):123738694	-	Intergenic	Non-coding	1.27253	34	0	30
TE_7335	MLT1K	MaLR	LTR	chr3(+):123759726	-	Intergenic	Non-coding	2.61012	571	35	211
TE_7336	L2d2_3end	L2	LINE	chr3(+):124093945	KALRN	Chimeric	Non-coding	39.4484	104	0	2
TE_7337	L2d_3end	L2	LINE	chr3(+):124142143	KALRN	Chimeric	Non-coding, Other	0.412352	89	7	238
TE_7338	AluSx	Alu	SINE	chr3(+):124406849	KALRN	Chimeric	Other	0.283801	34	4	134
TE_7339	L2d2_3end	L2	LINE	chr3(+):124629823	KALRN	Chimeric	Non-coding, Other	0.357871	454	46	1386
TE_7340	L2	L2	LINE	chr3(+):124631194	KALRN	Chimeric	Non-coding, Other	1.71462	142	19	74
TE_7341	MIR	L2-end	SINE	chr3(+):124716054	KALRN	Chimeric	Non-coding	0.473051	114	12	261
TE_7342	L2d_3end	L2	LINE	chr3(+):125153182	-	Intergenic	Non-coding	0.493619	359	35	786
TE_7343	EUTREP2	hAT	DNA	chr3(+):125603343	-	Intergenic	Non-coding	1.38437	112	9	82
TE_7344	LTR12E	ERV1	LTR	chr3(+):125604629	-	Intergenic	Non-coding	0.612678	317	4	580
TE_7345	HERVE	ERV1	LTR	chr3(+):125696898	-	Intergenic	Other	3.66306	12	0	3
TE_7346	HERVE	ERV1	LTR	chr3(+):125698569	-	Intergenic	Non-coding, Other	2.01691	135	2	73
TE_7347	HERVE	ERV1	LTR	chr3(+):125741762	ENSG00000284624, -	Chimeric, Intergenic	Non-coding	40.5755	71	0	1
TE_7348	MER20	Charlie	DNA	chr3(+):125770263	-	Intergenic	Non-coding	1.10277	135	1	137
TE_7349	AluSx	Alu	SINE	chr3(+):125776060	ENSG00000284624, ENSG00000272840, -	Chimeric, Intergenic	Non-coding	3.12769	110	8	31
TE_7350	MLT1B	MaLR	LTR	chr3(+):125782689	-, ENSG00000272840	Chimeric, Intergenic	Non-coding	0.703231	72	3	113
TE_7351	THE1B	MaLR	LTR	chr3(+):125810962	ENSG00000284624	Chimeric	Non-coding	1.07809	21	2	20
TE_7352	HERVS71	ERV1	LTR	chr3(+):125833541	ENSG00000284624	Chimeric	Non-coding	2.79483	304	18	104
TE_7353	LTR5_Hs	ERV2	LTR	chr3(+):125890719	ENPP7P4	Chimeric	Non-coding	1.1271	0	0	0
TE_7354	LTR5_Hs, LTR5A	ERV2	LTR	chr3(+):125891215	ENPP7P4, -	Chimeric, Intergenic	Non-coding, Other	0.511275	356	17	769
TE_7355	LTR5_Hs	ERV2	LTR	chr3(+):125898956	ENPP7P4	Chimeric	Non-coding	0.31063	182	8	655
TE_7356	L1ME3_3end	L1	LINE	chr3(+):126214820	ENSG00000287232	Annoated	Non-coding	0.848239	2180	270	2627
TE_7357	Tigger3b	Tigger	DNA	chr3(+):126284441	ENSG00000250934	Annoated	Non-coding	3.17115	165	4	54
TE_7358	L1MC4a_3end	L1	LINE	chr3(+):126294044	ENSG00000287440	Chimeric	Non-coding	0.755211	131	44	152
TE_7359	L1HS_5end	L1	LINE	chr3(+):126331607	-	Intergenic	Non-coding	9.32769	719	12	74
TE_7360	Charlie18a	Charlie	DNA	chr3(+):126494192	-	Intergenic	Other	6.22353	126	4	18
TE_7361	L1MB4_5end	L1	LINE	chr3(+):126773394	CHCHD6	Chimeric	Non-coding, Chimeric_truncated, Other	0.825479	51	4	66
TE_7362	LTR50	ERV3	LTR	chr3(+):126775954	CHCHD6	Chimeric	Non-coding	0.888557	148	9	179
TE_7363	L2	L2	LINE	chr3(+):126836106	CHCHD6	Chimeric	Non-coding, Chimeric_truncated, Other	0.552752	127	9	251
TE_7364	L2a_3end	L2	LINE	chr3(+):126836596	CHCHD6	Chimeric	Non-coding	0.349155	170	8	543
TE_7365	MIR	L2-end	SINE	chr3(+):126852273	CHCHD6	Chimeric	Non-coding	0.832514	129	11	164
TE_7366	MIR	L2-end	SINE	chr3(+):126908864	CHCHD6	Chimeric	Non-coding	0.362896	273	38	812
TE_7367	AluYa5	Alu	SINE	chr3(+):127044770	-	Intergenic	Non-coding	24.3131	150	2	4
TE_7368	MER52C	ERV1	LTR	chr3(+):127274618	ENSG00000286919, -	Chimeric, Intergenic	Non-coding	8.75378	232	5	24
TE_7369	MIR3	L2-end	SINE	chr3(+):127589215	MCM2	Chimeric	Non-coding, Other	0.718789	337	34	495
TE_7370	L2d2_3end	L2	LINE	chr3(+):127597589	MCM2	Chimeric	Non-coding, Other	1.55915	82	2	57
TE_7371	L2a_3end	L2	LINE	chr3(+):127599114	MCM2	Annoated	Non-coding	13.0814	1856	30	129
TE_7372	MLT1H	MaLR	LTR	chr3(+):127751405	-	Intergenic	Non-coding, Other	3.90641	304	12	75
TE_7373	MARE6	Tx1	LINE	chr3(+):127911881	KBTBD12	Chimeric	Non-coding, Other	0.580625	543	75	980
TE_7374	L2b_3end	L2	LINE	chr3(+):127915775	KBTBD12	Chimeric	Non-coding, Other	0.453108	1117	87	2693
TE_7375	L1MEg2_5end, L1MEg_5end	L1	LINE	chr3(+):127947201	KBTBD12	Chimeric	Non-coding	0.776316	134	3	192
TE_7376	LTR12B	ERV1	LTR	chr3(+):128153204	-, EEFSEC	Chimeric, Intergenic	Non-coding, Other	3.61549	493	40	113
TE_7377	Tigger1	Tigger	DNA	chr3(+):128158758	EEFSEC	Chimeric	Non-coding, Other	1.69064	77	1	50
TE_7378	L2	L2	LINE	chr3(+):128335783	EEFSEC	Chimeric	Non-coding	6.10926	1224	69	156
TE_7379	L1M5_orf2	L1	LINE	chr3(+):128515655	-	Intergenic	Non-coding	0.772269	147	18	197
TE_7380	SVA_A	SVA	Retroposon	chr3(+):128773333	RAB7A	Chimeric	Non-coding, Other	0.771719	2961	200	4125
TE_7381	AluJr	Alu	SINE	chr3(+):128787822	RAB7A	Chimeric	Non-coding, Other	1.89746	866	42	472
TE_7382	AluSz	Alu	SINE	chr3(+):128792509	RAB7A	Chimeric	Non-coding, Other	0.718034	329	20	497
TE_7383	LTR7B	ERV1	LTR	chr3(+):128829688	-	Intergenic	Non-coding	3.75699	9	1	1
TE_7384	HERVH	ERV1	LTR	chr3(+):128832504	-	Intergenic	Non-coding	3.28736	34	0	11
TE_7385	MER103C	Charlie	DNA	chr3(+):128866952	-	Intergenic	Non-coding	2.35666	91	4	39
TE_7386	AluSp	Alu	SINE	chr3(+):128868715	-	Intergenic	Non-coding	1.01902	65	2	70
TE_7387	L2	L2	LINE	chr3(+):128881381	ACAD9	Annoated, Chimeric	Non-coding, Truncated, Chimeric_truncated, Other	0.680189	1556	77	2502
TE_7388	SVA_E	SVA	Retroposon	chr3(+):128954449	-	Intergenic	Non-coding	7.32612	38	0	5
TE_7389	SVA_E	SVA	Retroposon	chr3(+):128954624	-	Intergenic	Non-coding	3.56361	214	4	63
TE_7390	SVA_F	SVA	Retroposon	chr3(+):128954791	-	Intergenic	Non-coding	13.5252	47	0	3
TE_7391	LTR7Y	ERV1	LTR	chr3(+):128960151	-	Intergenic	Non-coding	8.45322	44	0	5
TE_7392	L2a_3end	L2	LINE	chr3(+):129014790	EFCC1, -	Chimeric, Intergenic	Non-coding	0.441495	670	57	1655
TE_7393	MLT2C1	ERV3	LTR	chr3(+):129016199	EFCC1	Chimeric	Non-coding	0.399508	329	41	889
TE_7394	MLT1D	MaLR	LTR	chr3(+):129163905	-	Intergenic	Non-coding	6.76258	5	0	0
TE_7395	AluSx1	Alu	SINE	chr3(+):129168527	-	Intergenic	Non-coding	2.58569	77	6	27
TE_7396	AluSx	Alu	SINE	chr3(+):129172385	-	Intergenic	Non-coding	0.254635	189	8	832
TE_7397	AluSz	Alu	SINE	chr3(+):129230767	ENSG00000289351	Annoated	Non-coding	0.515946	503	45	1055
TE_7398	L1MB2_3end	L1	LINE	chr3(+):129238291	-	Intergenic	Non-coding	1.45156	169	7	124
TE_7399	AluSp	Alu	SINE	chr3(+):129247897	COPG1	Chimeric	Non-coding, Other	0.205169	76	1	421
TE_7400	L1MC4_3end	L1	LINE	chr3(+):129328595	-	Intergenic	Non-coding	0.563548	9	0	19
TE_7401	LTR38A1	ERV1	LTR	chr3(+):129375410	-	Intergenic	Non-coding	1.63941	47	4	28
TE_7402	L2c_3end	L2	LINE	chr3(+):129469832	IFT122	Chimeric	Other	0.84147	709	27	923
TE_7403	L2d_3end	L2	LINE	chr3(+):129486630	IFT122	Chimeric	Non-coding, Other	1.92283	852	9	490
TE_7404	L1MB5_3end	L1	LINE	chr3(+):129636317	-	Intergenic	Non-coding	1.11127	350	5	350
TE_7405	THE1B	MaLR	LTR	chr3(+):130047173	-	Intergenic	Non-coding	0.463921	460	26	1093
TE_7406	L2c_3end, L2	L2	LINE	chr3(+):130081880	ALG1L2	Annoated	Non-coding	1.50279	127	6	89
TE_7407	MIR	L2-end	SINE	chr3(+):130116160	LINC02021	Chimeric	Non-coding	0.330615	43	2	147
TE_7408	AluJr	Alu	SINE	chr3(+):130125982	LINC02021	Chimeric	Non-coding	1.53518	78	7	50
TE_7409	SVA_E, FLAM_C	Alu, SVA	Retroposon, SINE	chr3(+):130156920	COL6A4P2, ENSG00000293535, LINC02021, ENSG00000288111	Chimeric	Non-coding	0.993624	133	9	142
TE_7410	HERVS71	ERV1	LTR	chr3(+):130178864	LINC02021, -, ENSG00000288111	Chimeric, Intergenic	Non-coding	4.46952	229	4	53
TE_7411	HERVS71	ERV1	LTR	chr3(+):130179029	ENSG00000288111	Chimeric	Non-coding	6.03901	433	14	66
TE_7412	HERVS71	ERV1	LTR	chr3(+):130179455	ENSG00000288111	Annoated	Non-coding	1.20808	909	107	741
TE_7413	HERVS71	ERV1	LTR	chr3(+):130180951	ENSG00000288111	Chimeric	Non-coding	1.25715	57	14	37
TE_7414	L1M2_orf2	L1	LINE	chr3(+):130205845	ENSG00000293535, COL6A4P2	Chimeric	Non-coding	1.36862	67	0	55
TE_7415	MER11B	ERV2	LTR	chr3(+):130408675	COL6A5	Chimeric	Other	100.312	88	0	0
TE_7416	MER5A	Charlie	DNA	chr3(+):130530037	COL6A6, -	Chimeric, Intergenic	Non-coding, Other	0.594856	75	11	132
TE_7417	L1MCa_5end	L1	LINE	chr3(+):130548670	COL6A6	Chimeric	Other	1.50279	55	5	36
TE_7418	MLT1E1A	MaLR	LTR	chr3(+):130821365	ENSG00000285631	Annoated	Non-coding	0.871275	234	50	253
TE_7419	SVA_D	SVA	Retroposon	chr3(+):130867412	ATP2C1, NEK11, -	Chimeric, Intergenic	Non-coding, Other	20.726	330	2	15
TE_7420	SVA_D	SVA	Retroposon	chr3(+):130867675	ATP2C1, NEK11, -	Chimeric, Intergenic	Non-coding, Other	16.5307	351	2	21
TE_7421	SVA_F	SVA	Retroposon	chr3(+):130868132	ATP2C1, -	Chimeric, Intergenic	Non-coding, Other	6.51516	236	1	39
TE_7422	L1PBa1_5end	L1	LINE	chr3(+):131047812	NEK11, -	Chimeric, Intergenic	Non-coding, Other	21.1894	469	4	20
TE_7423	L1PA16_3end	L1	LINE	chr3(+):131096470	NEK11	Chimeric	Non-coding, Other	0.847529	287	19	363
TE_7424	MER67A	ERV1	LTR	chr3(+):131109247	NEK11	Annoated	Non-coding	6.84989	862	58	83
TE_7425	LTR85c	Gypsy	LTR	chr3(+):131590240	-	Intergenic	Non-coding	1.98213	152	8	78
TE_7426	MLT1J	MaLR	LTR	chr3(+):131866366	-	Intergenic	Non-coding	1.0155	90	4	96
TE_7427	SVA_D	SVA	Retroposon	chr3(+):131951679	-	Intergenic	Non-coding	5.00932	79	0	17
TE_7428	LTR2	ERV1	LTR	chr3(+):132295318	ACP3, -	Chimeric, Intergenic	Non-coding, Other	31.8807	197	4	2
TE_7429	L1HS_5end	L1	LINE	chr3(+):132376874	DNAJC13, -	Chimeric, Intergenic	Non-coding, Other	6.49037	1525	50	214
TE_7430	L1MCb_5end	L1	LINE	chr3(+):132420056	DNAJC13	Chimeric	Other	1.8114	134	2	81
TE_7431	Charlie15a	Charlie	DNA	chr3(+):132452915	DNAJC13	Chimeric	Other	0.707197	543	49	817
TE_7432	Tigger1	Tigger	DNA	chr3(+):132509712	DNAJC13	Chimeric	Other	0.319744	319	20	1107
TE_7433	L1HS_5end	L1	LINE	chr3(+):132766266	NPHP3-AS1	Chimeric	Non-coding	105.947	93	0	0
TE_7434	MLT1L	MaLR	LTR	chr3(+):132873096	-	Intergenic	Non-coding	4.50838	11	0	2
TE_7435	AluJr	Alu	SINE	chr3(+):133044692	TMEM108	Chimeric	Non-coding, Other	0.828426	379	28	488
TE_7436	L2c_3end	L2	LINE	chr3(+):133083335	-, TMEM108	Chimeric, Intergenic	Non-coding, Other	2.81774	19	1	6
TE_7437	L1P3_5end	L1	LINE	chr3(+):133207325	TMEM108	Chimeric	Non-coding, Other	1.55647	173	7	118
TE_7438	AluYe5	Alu	SINE	chr3(+):133227297	TMEM108	Chimeric	Non-coding, Other	1.29929	165	11	132
TE_7439	AluJr	Alu	SINE	chr3(+):133363478	TMEM108	Chimeric	Non-coding, Other	1.55503	257	10	176
TE_7440	HERVH	ERV1	LTR	chr3(+):133431411	BFSP2	Chimeric	Non-coding, Truncated, Other	3.0739	89	0	32
TE_7441	MER102a	Charlie	DNA	chr3(+):133448855	BFSP2	Annoated	Non-coding	2.54372	491	32	185
TE_7442	SVA_F	SVA	Retroposon	chr3(+):133785223	-	Intergenic	Non-coding	4.22661	29	1	6
TE_7443	L2c_3end	L2	LINE	chr3(+):134494795	ENSG00000288700, CEP63	Chimeric	Non-coding, Other	0.491622	310	8	704
TE_7444	AluSx	Alu	SINE	chr3(+):134546462	CEP63	Annoated	Non-coding, Other	0.640218	1477	130	2471
TE_7445	THE1C	MaLR	LTR	chr3(+):134595266	ENSG00000288700	Annoated	Non-coding	0.345438	292	21	934
TE_7446	L1PBa1_5end	L1	LINE	chr3(+):135067669	EPHB1	Annoated	Other	4.82991	1366	49	269
TE_7447	L1HS_5end	L1	LINE	chr3(+):135658679	-	Intergenic	Non-coding	19.1155	423	8	16
TE_7448	L2	L2	LINE	chr3(+):135981950	PPP2R3A	Chimeric	Other	2.95863	41	5	10
TE_7449	AluSp	Alu	SINE	chr3(+):136029035	PPP2R3A	Chimeric	Other	0.597827	435	72	749
TE_7450	L1PA16_3end	L1	LINE	chr3(+):136047566	PPP2R3A	Chimeric	Non-coding	1.87196	190	2	112
TE_7451	AluJr	Alu	SINE	chr3(+):136252740	PCCB	Chimeric	Non-coding, Other	2.29815	731	54	304
TE_7452	AluSz	Alu	SINE	chr3(+):136319580	PCCB	Chimeric	Non-coding	0.249142	940	28	4228
TE_7453	AluSx	Alu	SINE	chr3(+):136703771	-	Intergenic	Non-coding	12.6235	55	1	3
TE_7454	AluJb	Alu	SINE	chr3(+):136838026	SLC35G2, -	Chimeric, Intergenic	Non-coding	0.439953	193	20	476
TE_7455	AluSz6	Alu	SINE	chr3(+):136895625	NCK1	Chimeric	Non-coding, Other	1.22655	480	28	413
TE_7456	L1M2_5end	L1	LINE	chr3(+):136906016	NCK1	Chimeric	Non-coding, Other	1.81409	168	5	99
TE_7457	L1MA7_3end	L1	LINE	chr3(+):136910921	NCK1	Chimeric	Non-coding, Other	0.514544	125	7	268
TE_7458	AluJr	Alu	SINE	chr3(+):136912758	NCK1	Chimeric	Non-coding, Other	0.707197	319	23	486
TE_7459	MER2	Tigger	DNA	chr3(+):136918293	NCK1	Chimeric	Non-coding, Other	1.1471	171	5	163
TE_7460	MER5B	Charlie	DNA	chr3(+):136961435	IL20RB	Chimeric	Non-coding, Other	0.95177	75	3	86
TE_7461	L1HS_5end	L1	LINE	chr3(+):136969322	IL20RB	Annoated, Chimeric	Non-coding, Other	17.4555	603	15	23
TE_7462	AluJb	Alu	SINE	chr3(+):136970303	IL20RB	Chimeric	Non-coding, Other	8.14014	64	0	8
TE_7463	L2	L2	LINE	chr3(+):136984338	IL20RB	Chimeric	Non-coding	2.81774	69	1	26
TE_7464	MamTip2b, MamTip2	Tip100	DNA	chr3(+):136995186	IL20RB	Chimeric	Non-coding	3.61122	800	18	231
TE_7465	AluSx1	Alu	SINE	chr3(+):137015184	-	Intergenic	Non-coding	0.684348	608	14	988
TE_7466	MLT1C2	MaLR	LTR	chr3(+):137335490	-	Intergenic	Non-coding	0.50244	73	7	158
TE_7467	L1HS_5end	L1	LINE	chr3(+):137639269	-	Intergenic	Non-coding	84.5322	74	0	0
TE_7468	MER45B	Tip100	DNA	chr3(+):137787681	-	Intergenic	Non-coding	10.5665	74	0	7
TE_7469	MSTA1	MaLR	LTR	chr3(+):138099683	-	Intergenic	Non-coding, Other	1.98542	228	40	89
TE_7470	MER81	Blackjack	DNA	chr3(+):138412289	-, ESYT3	Chimeric, Intergenic	Non-coding, Other	0.151295	148	18	1091
TE_7471	THE1A	MaLR	LTR	chr3(+):138601961	FAIM	Chimeric	Non-coding, Other	1.72536	322	38	172
TE_7472	AluSx	Alu	SINE	chr3(+):138603893	FAIM	Chimeric	Non-coding, Other	1.82726	106	14	51
TE_7473	L2b_3end	L2	LINE	chr3(+):138607246	FAIM	Chimeric	Non-coding, Other	10.0273	257	21	7
TE_7474	AluJr	Alu	SINE	chr3(+):138616539	FAIM	Chimeric	Non-coding	1.50279	251	11	177
TE_7475	AluJr4	Alu	SINE	chr3(+):138827425	-	Intergenic	Non-coding	19.5363	51	2	0
TE_7476	L2b_3end	L2	LINE	chr3(+):139344554	MRPS22	Annoated	Other	1.72412	7724	511	4538
TE_7477	L1MEd_5end	L1	LINE	chr3(+):139398898	COPB2-DT	Chimeric	Non-coding	1.86347	371	17	207
TE_7478	L1PBa_5end	L1	LINE	chr3(+):139414391	COPB2-DT	Chimeric	Non-coding	2.16614	122	4	59
TE_7479	L1PBa_5end	L1	LINE	chr3(+):139415181	COPB2-DT	Chimeric	Non-coding	3.57561	91	2	26
TE_7480	MER5A	Charlie	DNA	chr3(+):139534708	-, COPB2-DT	Chimeric, Intergenic	Non-coding	2.39022	122	2	55
TE_7481	LTR12C	ERV1	LTR	chr3(+):140872461	-	Intergenic	Non-coding	12.237	151	1	12
TE_7482	L2	L2	LINE	chr3(+):140946931	SLC25A36	Chimeric	Non-coding	0.321985	1080	70	3713
TE_7483	AluSx1	Alu	SINE	chr3(+):141248125	PXYLP1	Chimeric	Non-coding, Other	1.01008	163	7	175
TE_7484	MLT1J	MaLR	LTR	chr3(+):141251473	PXYLP1	Chimeric	Non-coding, Other	2.95034	88	1	32
TE_7485	MER81	Blackjack	DNA	chr3(+):141303740	PXYLP1	Chimeric	Non-coding	0.474408	156	18	354
TE_7486	Tigger4a	Tigger	DNA	chr3(+):141502068	RASA2	Chimeric	Non-coding, Other	2.21084	254	5	124
TE_7487	L2	L2	LINE	chr3(+):141509684	RASA2	Chimeric	Non-coding, Other	1.37168	543	38	408
TE_7488	MLT1B	MaLR	LTR	chr3(+):141661228	ENSG00000242104, LRRC78P	Chimeric	Other	0.742344	163	16	232
TE_7489	L1HS_5end	L1	LINE	chr3(+):141762763	ENSG00000285558, GRK7	Chimeric	Non-coding, Other	21.3343	794	7	34
TE_7490	AluY	Alu	SINE	chr3(+):141874901	ATP1B3, -	Chimeric, Intergenic	Non-coding, Other	1.15927	1152	55	1065
TE_7491	AluSg	Alu	SINE	chr3(+):141946751	-	Intergenic	Non-coding	8.26537	43	3	2
TE_7492	AluSx	Alu	SINE	chr3(+):142159961	-	Intergenic	Non-coding	10.7074	56	2	3
TE_7493	AluSx	Alu	SINE	chr3(+):142632701	PLS1	Chimeric	Non-coding, Other	1.2754	85	24	51
TE_7494	AluJr4	Alu	SINE	chr3(+):142654562	PLS1	Chimeric	Non-coding, Other	2.64523	229	31	66
TE_7495	HAL1	L1	LINE	chr3(+):142926760	ENSG00000243818	Annoated	Non-coding	1.56139	301	59	158
TE_7496	hAT-N1a_Mam	Tip100	DNA	chr3(+):142998410	U2SURP, PAQR9-AS1	Annoated	Non-coding	0.96365	282	16	314
TE_7497	MLT1H	MaLR	LTR	chr3(+):143084173	CHST2, -, ENSG00000243733, ENSG00000241679	Chimeric, Intergenic	Non-coding	3.11293	115	2	39
TE_7498	THE1D	MaLR	LTR	chr3(+):143140796	-	Intergenic	Non-coding	36.0671	63	0	1
TE_7499	AluSc	Alu	SINE	chr3(+):143432730	-	Intergenic	Non-coding	6.12218	238	9	34
TE_7500	MIRb	L2-end	SINE	chr3(+):143594558	-	Intergenic	Non-coding	2.63214	389	19	147
TE_7501	HAL1	L1	LINE	chr3(+):143610586	-	Intergenic	Non-coding	0.923327	144	4	172
TE_7502	L1P1_5end	L1	LINE	chr3(+):143620706	-	Intergenic	Non-coding	98.0573	86	0	0
TE_7503	L1M7_5end	L1	LINE	chr3(+):143634001	-	Intergenic	Non-coding	0.131627	214	80	1760
TE_7504	L1P3_orf2	L1	LINE	chr3(+):143983065	DIPK2A	Chimeric	Non-coding	1.47634	92	12	58
TE_7505	THE1A	MaLR	LTR	chr3(+):144877519	-	Intergenic	Non-coding	40.0119	70	0	1
TE_7506	L1HS_5end	L1	LINE	chr3(+):145258250	-	Intergenic	Non-coding	122.853	108	0	0
TE_7507	MER50B	ERV1	LTR	chr3(+):145333127	-	Intergenic	Non-coding	25.9232	22	0	0
TE_7508	LTR12E, LTR12	ERV1	LTR	chr3(+):145334126	-	Intergenic	Non-coding	113.555	402	1	2
TE_7509	LTR88a	Gypsy	LTR	chr3(+):145939949	ENSG00000244358	Annoated	Non-coding	1.1363	246	24	220
TE_7510	LTR17	ERV1	LTR	chr3(+):146016698	ENSG00000243415, -	Chimeric, Intergenic	Non-coding	61.4267	108	0	1
TE_7511	L2, L2a_3end	L2	LINE	chr3(+):146222572	-	Intergenic	Non-coding	1.17641	166	29	130
TE_7512	LTR12E	ERV1	LTR	chr3(+):148281022	LINC02046	Annoated	Non-coding	8.77086	427	10	44
TE_7513	Tigger1	Tigger	DNA	chr3(+):149133663	HPS3	Chimeric	Other	1.91959	108	3	60
TE_7514	THE1B	MaLR	LTR	chr3(+):149219520	-	Intergenic	Non-coding	10.2848	72	0	7
TE_7515	THE1D-int	MaLR	LTR	chr3(+):149219854	ENSG00000286714	Chimeric	Non-coding	18.0335	63	0	3
TE_7516	LTR12E	ERV1	LTR	chr3(+):149284778	TM4SF18-AS1	Annoated	Non-coding	5.47175	1436	124	171
TE_7517	MIR	L2-end	SINE	chr3(+):149349137	-	Intergenic	Non-coding	4.13269	43	5	6
TE_7518	AluYk3	Alu	SINE	chr3(+):149379949	TM4SF1-AS1, -, TM4SF4	Chimeric, Intergenic	Non-coding, Chimeric_truncated, Truncated	23.8099	168	4	3
TE_7519	AluSz	Alu	SINE	chr3(+):149808593	-, RNF13	Chimeric, Intergenic	Non-coding	2.06098	255	21	118
TE_7520	MLT1J	MaLR	LTR	chr3(+):149976948	PFN2-AS1	Annoated	Non-coding	1.97417	281	12	148
TE_7521	MER51A	ERV1	LTR	chr3(+):150039094	ENSG00000243944	Annoated	Non-coding	6.25835	632	48	65
TE_7522	MLT1A1	MaLR	LTR	chr3(+):150097991	ENSG00000243944	Annoated	Non-coding	0.653304	221	55	327
TE_7523	LTR33	ERV3	LTR	chr3(+):150251338	-	Intergenic	Non-coding	0.529903	62	19	114
TE_7524	THE1B	MaLR	LTR	chr3(+):150270770	-	Intergenic	Non-coding	2.8502	482	16	174
TE_7525	AluJr	Alu	SINE	chr3(+):150442734	-, TSC22D2	Chimeric, Intergenic	Non-coding	0.665813	152	17	241
TE_7526	HERVH	ERV1	LTR	chr3(+):150600842	SELENOT	Chimeric	Truncated	1.39229	83	3	64
TE_7527	MLT1F2	MaLR	LTR	chr3(+):150767937	-	Intergenic	Non-coding	1.44644	76	3	56
TE_7528	AluSx	Alu	SINE	chr3(+):150871823	ENSG00000243273	Chimeric	Non-coding	0.994085	141	0	160
TE_7529	MLT1J	MaLR	LTR	chr3(+):151062923	CLRN1-AS1	Annoated	Non-coding	0.960549	495	33	548
TE_7530	EUTREP15	ERV1	LTR	chr3(+):151568630	LINC02066, -	Chimeric, Intergenic	Non-coding	0.730525	34	3	50
TE_7531	THE1B	MaLR	LTR	chr3(+):151587843	LINC02066, -	Chimeric, Intergenic	Non-coding	0.498772	76	10	163
TE_7532	L1MC3_3end	L1	LINE	chr3(+):151766778	AADACP1, ENSG00000250271	Chimeric	Non-coding, Other	2.85006	1013	27	373
TE_7533	HAL1ME	L1	LINE	chr3(+):151815852	AADAC	Chimeric	Non-coding	1.54036	245	27	152
TE_7534	L2c_3end	L2	LINE	chr3(+):151816267	AADAC	Chimeric	Non-coding	10.1872	234	6	19
TE_7535	LTR49	ERV1	LTR	chr3(+):151816879	AADAC	Chimeric	Non-coding	5.58425	108	5	16
TE_7536	MLT1A0	MaLR	LTR	chr3(+):151879402	SUCNR1	Chimeric	Non-coding	1.27201	78	16	53
TE_7537	MLT1B	MaLR	LTR	chr3(+):151982821	-	Intergenic	Non-coding	1.3669	113	5	88
TE_7538	Tigger1	Tigger	DNA	chr3(+):151983972	-	Intergenic	Non-coding	1.48701	156	9	109
TE_7539	LTR12C	ERV1	LTR	chr3(+):152152502	-, MBNL1	Chimeric, Intergenic	Annoated, Non-coding, Chimeric_truncated	16.836	238	4	11
TE_7540	L1P3_orf2	L1	LINE	chr3(+):152369029	MBNL1	Chimeric	Non-coding, Truncated, Chimeric_truncated, Other	4.42788	219	7	48
TE_7541	MER1A	Charlie	DNA	chr3(+):152396178	MBNL1	Annoated	Chimeric_truncated	0.706532	1936	206	2883
TE_7542	LTR7	ERV1	LTR	chr3(+):152597319	ENSG00000244545, -	Chimeric, Intergenic	Non-coding	0.338129	125	8	411
TE_7543	PRIMA41-int, HERVH	ERV1	LTR	chr3(+):152599891	ENSG00000244545, -, ENSG00000287706	Chimeric, Intergenic	Non-coding	0.590234	187	8	350
TE_7544	MLT2A1	ERV3	LTR	chr3(+):152698206	-	Intergenic	Non-coding	7.51397	79	1	10
TE_7545	AluSg	Alu	SINE	chr3(+):152918987	-	Intergenic	Non-coding	1.3583	93	17	60
TE_7546	AluSg4	Alu	SINE	chr3(+):153170855	-	Intergenic	Non-coding, Other	0.872385	273	8	345
TE_7547	MIR	L2-end	SINE	chr3(+):153205662	-	Intergenic	Non-coding	8.17145	86	1	10
TE_7548	Tigger1	Tigger	DNA	chr3(+):153242366	-	Intergenic	Non-coding	24.7961	175	0	7
TE_7549	Tigger1	Tigger	DNA	chr3(+):153243149	LINC02877, -	Chimeric, Intergenic	Non-coding	17.2285	213	0	13
TE_7550	MLT2B1	ERV3	LTR	chr3(+):153287461	-, LINC03109	Chimeric, Intergenic	Non-coding	14.6522	12	0	0
TE_7551	ERV3-16A3_I	ERV3	LTR	chr3(+):153355106	LINC03109	Chimeric	Non-coding	1.22338	215	15	183
TE_7552	ERV3-16A3_I	ERV3	LTR	chr3(+):153355942	LINC03109	Chimeric	Non-coding	1.09535	137	10	131
TE_7553	L1MCb_5end	L1	LINE	chr3(+):153399923	LINC02877	Chimeric	Non-coding	1.76942	145	11	81
TE_7554	HAL1b	L1	LINE	chr3(+):153402745	LINC02877, -	Chimeric, Intergenic	Non-coding	1.63941	47	5	27
TE_7555	MLT2B1	ERV3	LTR	chr3(+):153684671	-	Intergenic	Non-coding	29.3045	25	0	0
TE_7556	MER117	Charlie	DNA	chr3(+):154794648	-	Intergenic	Non-coding	2.57318	362	39	119
TE_7557	LTR12C	ERV1	LTR	chr3(+):154889673	MME, -	Chimeric, Intergenic	Non-coding, Other	4.67745	82	3	16
TE_7558	MLT1J, MLT1L	MaLR	LTR	chr3(+):155448895	PLCH1-AS1	Chimeric	Non-coding	8.56593	75	0	9
TE_7559	L1HS_5end	L1	LINE	chr3(+):155511990	-	Intergenic	Non-coding	3.14988	1156	32	381
TE_7560	FRAM	Alu	SINE	chr3(+):155886690	GMPS	Chimeric	Other	1.33797	183	8	146
TE_7561	L1MC5_3end	L1	LINE	chr3(+):155892446	GMPS	Chimeric	Other	1.43545	134	5	100
TE_7562	AluSq2	Alu	SINE	chr3(+):155892757	GMPS	Chimeric	Other	2.73723	169	3	66
TE_7563	AluJr	Alu	SINE	chr3(+):155968259	-	Intergenic	Non-coding	1.42229	105	2	81
TE_7564	MLT1K	MaLR	LTR	chr3(+):156818261	LEKR1	Chimeric	Non-coding	1.05196	13	2	12
TE_7565	AluJb	Alu	SINE	chr3(+):156979992	LEKR1	Annoated	Non-coding	1.37756	164	19	115
TE_7566	MLT1D	MaLR	LTR	chr3(+):156986037	LEKR1	Chimeric	Non-coding	1.18034	132	23	103
TE_7567	L1ME3B_3end	L1	LINE	chr3(+):156991190	LEKR1	Chimeric	Other	2.13679	181	23	72
TE_7568	L2c_3end	L2	LINE	chr3(+):157082442	LINC02029	Annoated	Non-coding	2.3967	184	4	82
TE_7569	L2d_3end	L2	LINE	chr3(+):157167640	ENSG00000243176	Chimeric	Non-coding	2.53597	17	0	7
TE_7570	AluY	Alu	SINE	chr3(+):157368750	ENSG00000243176	Chimeric	Non-coding	0.510643	110	17	227
TE_7571	L1PA15-16_5end	L1	LINE	chr3(+):157391327	PTX3	Chimeric	Non-coding	0.837841	83	8	104
TE_7572	AluJr	Alu	SINE	chr3(+):157434339	PTX3	Chimeric	Non-coding	0.927293	180	21	198
TE_7573	L1PB1_3end	L1	LINE	chr3(+):157724697	-	Intergenic	Non-coding	108.201	95	0	0
TE_7574	LTR78B	ERV1	LTR	chr3(+):157739071	-	Intergenic	Non-coding	50.7193	89	0	1
TE_7575	LTR78	ERV1	LTR	chr3(+):158106133	RSRC1	Chimeric	Non-coding, Other	0.845322	152	3	200
TE_7576	L1MCa_5end	L1	LINE	chr3(+):158582878	MLF1	Annoated	Non-coding	1.43242	1702	73	1266
TE_7577	Charlie3	Charlie	DNA	chr3(+):158634514	GFM1	Chimeric	Non-coding, Other	1.98024	252	27	116
TE_7578	MARNA	Mariner	DNA	chr3(+):158868420	-	Intergenic	Non-coding	0.301721	778	117	2792
TE_7579	L1M3_orf2, L1P3_orf2	L1	LINE	chr3(+):159232390	IQCJ, -, IQCJ-SCHIP1	Chimeric, Intergenic	Non-coding, Other	2.81774	84	9	24
TE_7580	MIR	L2-end	SINE	chr3(+):159233672	IQCJ, IQCJ-SCHIP1	Chimeric	Non-coding, Other	0.593208	109	13	195
TE_7581	L1HS_5end	L1	LINE	chr3(+):159397963	-	Intergenic	Non-coding	227.673	201	0	0
TE_7582	MLT1A	MaLR	LTR	chr3(+):160068678	-	Intergenic	Non-coding	1.73399	79	2	49
TE_7583	L2d_3end, L2a_3end	L2	LINE	chr3(+):160495106	-	Intergenic	Non-coding	19.1606	50	1	1
TE_7584	THE1B	MaLR	LTR	chr3(+):160578543	-	Intergenic	Non-coding	1.50279	27	1	19
TE_7585	MLT1F2	MaLR	LTR	chr3(+):160603390	-	Intergenic	Non-coding	2.81774	174	17	52
TE_7586	MIR3	L2-end	SINE	chr3(+):160938766	PPM1L	Chimeric	Non-coding	0.341852	201	11	654
TE_7587	Tigger15a	Tigger	DNA	chr3(+):160943371	PPM1L	Chimeric	Non-coding	3.70332	114	34	0
TE_7588	MLT1G, MLT1F1	MaLR	LTR	chr3(+):161037244	PPM1L	Chimeric	Non-coding	0.287685	72	3	282
TE_7589	L1PA8_3end	L1	LINE	chr3(+):161063904	PPM1L	Chimeric	Non-coding	0.401431	77	3	215
TE_7590	LTR39	ERV1	LTR	chr3(+):161150429	NMD3, -	Chimeric, Intergenic	Non-coding	0.646694	139	6	237
TE_7591	AluJr4	Alu	SINE	chr3(+):161188047	-	Intergenic	Non-coding	0.982184	60	6	63
TE_7592	AluY	Alu	SINE	chr3(+):161197134	-	Intergenic	Non-coding	0.963035	586	32	654
TE_7593	LTR33A	ERV3	LTR	chr3(+):161269933	-	Intergenic	Non-coding	0.589649	496	17	932
TE_7594	L2a_3end	L2	LINE	chr3(+):161421085	-	Intergenic	Non-coding	0.481255	230	5	535
TE_7595	AluSq	Alu	SINE	chr3(+):161425600	-, LINC02067	Chimeric, Intergenic	Non-coding	0.410728	511	17	1387
TE_7596	MER5A	Charlie	DNA	chr3(+):161600662	-, ENSG00000288087	Chimeric, Intergenic	Non-coding	3.09951	252	29	62
TE_7597	L2	L2	LINE	chr3(+):161734447	-	Intergenic	Non-coding	4.88408	38	0	8
TE_7598	THE1D	MaLR	LTR	chr3(+):162017217	-	Intergenic	Non-coding	4.97801	52	1	10
TE_7599	ERVL-E	ERV3	LTR	chr3(+):162098001	-	Intergenic	Non-coding	3.96427	101	4	24
TE_7600	LTR12C	ERV1	LTR	chr3(+):162709558	-	Intergenic	Non-coding	1.51196	274	21	183
TE_7601	HERVH	ERV1	LTR	chr3(+):162725775	-	Intergenic	Non-coding	7.37736	71	1	9
TE_7602	L1M1_5end	L1	LINE	chr3(+):162835974	-	Intergenic	Non-coding	6.31174	27	0	4
TE_7603	AluYe5	Alu	SINE	chr3(+):162906534	ENSG00000241168, -	Chimeric, Intergenic	Non-coding	114.964	101	0	0
TE_7604	L1M5_orf2	L1	LINE	chr3(+):163207972	ENSG00000241168	Annoated	Non-coding	5.07193	26	1	4
TE_7605	LTR12E	ERV1	LTR	chr3(+):163499864	-	Intergenic	Non-coding	5.84681	82	0	15
TE_7606	LTR12E	ERV1	LTR	chr3(+):163552707	-	Intergenic	Non-coding	6.41578	73	1	11
TE_7607	MLT2A1	ERV3	LTR	chr3(+):164209163	-	Intergenic	Non-coding	0.409853	35	7	91
TE_7608	LTR12C	ERV1	LTR	chr3(+):164401984	-, ENSG00000289884	Chimeric, Intergenic	Non-coding	15.1031	66	3	1
TE_7609	LTR12C	ERV1	LTR	chr3(+):164402298	-, ENSG00000289884	Chimeric, Intergenic	Non-coding	18.6776	115	3	3
TE_7610	L1PREC2_5end	L1	LINE	chr3(+):164450674	ENSG00000289884	Chimeric	Non-coding	0.831644	75	16	86
TE_7611	L1PREC2_5end	L1	LINE	chr3(+):164451245	ENSG00000289884	Annoated	Non-coding	0.221812	700	132	3429
TE_7612	SVA_B	SVA	Retroposon	chr3(+):164784453	-	Intergenic	Non-coding	0.318754	152	28	512
TE_7613	L2c_3end	L2	LINE	chr3(+):165389948	LINC01322	Annoated	Non-coding	0.509087	214	14	461
TE_7614	LTR88b	Gypsy	LTR	chr3(+):165548960	LINC01322	Annoated	Non-coding	45.0838	39	0	0
TE_7615	L1HS_5end	L1	LINE	chr3(+):165572433	LINC01322	Chimeric	Non-coding	70.4435	124	1	0
TE_7616	L1PBa1_5end	L1	LINE	chr3(+):165875301	-	Intergenic	Non-coding	31.183	497	5	12
TE_7617	MER52A	ERV1	LTR	chr3(+):166028202	-	Intergenic	Non-coding	55.2277	48	0	0
TE_7618	L1M1_5end	L1	LINE	chr3(+):166135791	-	Intergenic	Non-coding	25.9232	206	1	7
TE_7619	ERV24B_Prim	ERV1	LTR	chr3(+):166189714	-	Intergenic	Non-coding	40.5755	143	0	3
TE_7620	HERVH	ERV1	LTR	chr3(+):166825794	-	Intergenic	Non-coding	17.3573	76	1	3
TE_7621	HERVH	ERV1	LTR	chr3(+):166827381	-	Intergenic	Non-coding	13.9948	148	3	8
TE_7622	LTR86A2	ERV3	LTR	chr3(+):167788585	SERPINI1	Chimeric	Non-coding, Other	1.79537	179	9	103
TE_7623	MLT1J2	MaLR	LTR	chr3(+):167840468	-, LRRC77P	Chimeric, Intergenic	Non-coding	2.08079	47	1	24
TE_7624	MER39	ERV1	LTR	chr3(+):167870938	LRRC77P	Annoated	Non-coding	0.692585	262	29	398
TE_7625	MLT1N2	MaLR	LTR	chr3(+):167978224	-	Intergenic	Non-coding	1.76891	112	3	68
TE_7626	MLT1N2	MaLR	LTR	chr3(+):167978435	-	Intergenic	Non-coding	7.71627	88	7	5
TE_7627	L1PA3_3end	L1	LINE	chr3(+):168765182	-	Intergenic	Non-coding	1.34178	24	2	18
TE_7628	7SLRNA, SVA_B	Alu, SVA	Retroposon, SINE	chr3(+):168901927	LINC02082	Chimeric	Non-coding	0.370214	134	9	401
TE_7629	SVA_B	SVA	Retroposon	chr3(+):168902030	-, LINC02082	Chimeric, Intergenic	Non-coding	0.401041	210	9	583
TE_7630	AluJb	Alu	SINE	chr3(+):168962985	LINC01997, -	Chimeric, Intergenic	Non-coding	10.5196	27	0	2
TE_7631	OldhAT1	Activator	DNA	chr3(+):168977865	LINC01997, -	Chimeric, Intergenic	Non-coding	1.87271	107	5	59
TE_7632	L2c_3end	L2	LINE	chr3(+):169447843	MECOM-AS1	Annoated, Chimeric	Non-coding	0.778536	305	30	412
TE_7633	L1HS_5end	L1	LINE	chr3(+):169679489	-	Intergenic	Non-coding	13.2997	58	1	3
TE_7634	AluSx1	Alu	SINE	chr3(+):169751254	ENSG00000269889, -	Chimeric, Intergenic	Non-coding	0.653716	86	94	55
TE_7635	LOR1a	ERV1	LTR	chr3(+):169813368	LRRIQ4	Annoated	Other	1.76999	434	14	262
TE_7636	LTR1A1	ERV1	LTR	chr3(+):169814272	LRRIQ4	Chimeric	Non-coding, Other	2.64868	46	2	17
TE_7637	AluSx1	Alu	SINE	chr3(+):169860352	-	Intergenic	Non-coding	1.45859	109	4	80
TE_7638	AluJr4	Alu	SINE	chr3(+):169971237	SEC62	Chimeric	Non-coding, Chimeric_truncated	1.46644	120	12	80
TE_7639	AluSq	Alu	SINE	chr3(+):170037586	GPR160	Chimeric	Non-coding, Other	6.98799	650	41	63
TE_7640	AluSx4	Alu	SINE	chr3(+):170138444	-	Intergenic	Non-coding	0.422661	8	0	23
TE_7641	AluJr4	Alu	SINE	chr3(+):170232609	PRKCI	Chimeric	Other	3.83608	193	14	42
TE_7642	LTR12D	ERV1	LTR	chr3(+):170328440	ENSG00000239628, SKIL	Chimeric	Non-coding, Other	2.71423	117	3	45
TE_7643	AluSq2	Alu	SINE	chr3(+):170367592	-, SKIL	Chimeric, Intergenic	Non-coding, Other	2.28889	1516	65	681
TE_7644	AluSz6	Alu	SINE	chr3(+):170373042	SKIL	Chimeric	Non-coding, Other	1.07421	1360	68	1359
TE_7645	AluSx	Alu	SINE	chr3(+):170379264	SKIL	Chimeric	Non-coding	1.90067	456	8	262
TE_7646	AluSx	Alu	SINE	chr3(+):170379903	SKIL	Chimeric	Non-coding, Other	1.35731	1131	41	898
TE_7647	AluJb	Alu	SINE	chr3(+):170380945	SKIL	Chimeric	Non-coding	1.23845	911	15	814
TE_7648	AluJr	Alu	SINE	chr3(+):170385274	SKIL	Chimeric	Non-coding	0.90584	1174	67	1394
TE_7649	AluSx4	Alu	SINE	chr3(+):170409527	ENSG00000242578	Chimeric	Non-coding	0.674624	412	13	676
TE_7650	AluSz6	Alu	SINE	chr3(+):170410252	ENSG00000242578	Chimeric	Non-coding	0.709854	916	29	1426
TE_7651	L2d_3end	L2	LINE	chr3(+):170652246	ENSG00000285218, SLC7A14-AS1, -	Chimeric, Intergenic	Non-coding	0.324653	52	9	174
TE_7652	HERVH	ERV1	LTR	chr3(+):170674611	ENSG00000285218, SLC7A14-AS1	Chimeric	Non-coding	15.7793	41	0	2
TE_7653	HERVH	ERV1	LTR	chr3(+):170683378	ENSG00000285218, SLC7A14-AS1	Chimeric	Non-coding	0.463114	82	11	190
TE_7654	HERVH	ERV1	LTR	chr3(+):170686361	ENSG00000285218, SLC7A14-AS1	Chimeric	Non-coding	1.44672	85	8	58
TE_7655	HERVH	ERV1	LTR	chr3(+):170686637	ENSG00000285218, SLC7A14-AS1	Chimeric	Non-coding	6.76258	77	6	6
TE_7656	MLT1O	MaLR	LTR	chr3(+):171089988	-	Intergenic	Non-coding	8.72158	324	0	41
TE_7657	AluSp	Alu	SINE	chr3(+):171465198	ENSG00000240497	Chimeric	Non-coding	1.70263	70	1	45
TE_7658	LTR7Y	ERV1	LTR	chr3(+):171576747	-	Intergenic	Non-coding	6.76258	5	0	0
TE_7659	LTR88a	Gypsy	LTR	chr3(+):171793071	-	Intergenic	Non-coding	2.27077	136	6	61
TE_7660	MIRb	L2-end	SINE	chr3(+):171810959	TMEM212	Chimeric	Non-coding, Truncated	0.901677	3	0	4
TE_7661	L2b_3end	L2	LINE	chr3(+):172060730	FNDC3B	Chimeric	Non-coding, Other	0.566244	104	8	200
TE_7662	FAM	Alu	SINE	chr3(+):172064019	FNDC3B	Chimeric	Non-coding, Other	2.42838	236	35	74
TE_7663	AluJr4	Alu	SINE	chr3(+):172080377	FNDC3B	Chimeric	Non-coding, Other	1.72538	446	19	272
TE_7664	HAL1	L1	LINE	chr3(+):172456832	-	Intergenic	Non-coding	1.40662	155	5	119
TE_7665	MLT1B	MaLR	LTR	chr3(+):172548482	-	Intergenic	Non-coding	0.429756	52	6	132
TE_7666	L1MC4_3end	L1	LINE	chr3(+):172564642	-	Intergenic	Non-coding	6.06643	182	25	8
TE_7667	LTR9B	ERV1	LTR	chr3(+):172666564	-, ENSG00000287012	Chimeric, Intergenic	Non-coding	9.0067	2684	107	228
TE_7668	MER102b	Charlie	DNA	chr3(+):172687624	-	Intergenic	Non-coding	30.4316	26	0	0
TE_7669	AluY	Alu	SINE	chr3(+):172707689	-, ENSG00000287012	Chimeric, Intergenic	Non-coding	9.63667	170	12	7
TE_7670	AluJb	Alu	SINE	chr3(+):172797154	ECT2	Chimeric	Non-coding	2.16146	1654	37	825
TE_7671	L1ME3D_3end	L1	LINE	chr3(+):172832093	-	Intergenic	Non-coding	23.1055	40	0	1
TE_7672	LTR12E	ERV1	LTR	chr3(+):172867572	ENSG00000237473, -	Chimeric, Intergenic	Non-coding, Other	1.83936	234	6	137
TE_7673	MLT1J	MaLR	LTR	chr3(+):173114285	ENSG00000237473	Chimeric	Non-coding	3.97167	73	0	20
TE_7674	MIR	L2-end	SINE	chr3(+):173777152	NLGN1	Chimeric	Other	3.60121	130	8	32
TE_7675	L1HS_5end	L1	LINE	chr3(+):174265236	NLGN1	Chimeric	Non-coding, Other	34.6326	337	7	3
TE_7676	L1M4_5end	L1	LINE	chr3(+):175046822	NAALADL2	Chimeric	Other	2.1082	721	74	311
TE_7677	AluSp	Alu	SINE	chr3(+):175218908	NAALADL2	Chimeric	Non-coding, Other	1.04463	75	10	71
TE_7678	L1ME4c_3end	L1	LINE	chr3(+):175460106	NAALADL2	Annoated	Other	3.2139	287	22	78
TE_7679	LTR27E, LTR27D	ERV1	LTR	chr3(+):175620651	NAALADL2	Chimeric	Non-coding	7.59692	518	18	58
TE_7680	THE1-int	MaLR	LTR	chr3(+):175733909	NAALADL2	Chimeric	Non-coding	1.88386	116	4	65
TE_7681	MER4A1_v	ERV1	LTR	chr3(+):175742024	NAALADL2	Chimeric	Non-coding	81.1509	71	0	0
TE_7682	L1HS_5end	L1	LINE	chr3(+):175787350	NAALADL2, -	Chimeric, Intergenic	Non-coding	36.0671	31	0	0
TE_7683	LTR7	ERV1	LTR	chr3(+):175823080	-	Intergenic	Non-coding, Other	1.01146	725	63	745
TE_7684	LTR78B	ERV1	LTR	chr3(+):175826808	-	Intergenic	Non-coding	1.62252	130	14	76
TE_7685	HERVH	ERV1	LTR	chr3(+):175830162	-	Intergenic	Non-coding	1.35967	75	6	56
TE_7686	MLT1J2	MaLR	LTR	chr3(+):176275465	-	Intergenic	Non-coding	3.91712	635	8	174
TE_7687	LTR12E	ERV1	LTR	chr3(+):176362719	-	Intergenic	Non-coding	0.889409	115	15	131
TE_7688	MLT1E2	MaLR	LTR	chr3(+):176544276	-	Intergenic	Non-coding	2.93045	64	2	22
TE_7689	AluSx	Alu	SINE	chr3(+):177176299	-	Intergenic	Non-coding	8.26537	21	2	0
TE_7690	LTR12C	ERV1	LTR	chr3(+):177272113	-, LINC00501	Chimeric, Intergenic	Non-coding	0.61137	325	9	591
TE_7691	LTR10A	ERV1	LTR	chr3(+):177457725	LINC00578	Chimeric	Non-coding	16.9064	29	0	1
TE_7692	AluSz6	Alu	SINE	chr3(+):177612325	LINC00578	Chimeric	Non-coding	0.52867	143	8	298
TE_7693	L1PB_orf2	L1	LINE	chr3(+):177636050	LINC00578, -, ENSG00000228561	Chimeric, Intergenic	Non-coding, Other	5.14465	282	13	48
TE_7694	L1PB_orf2	L1	LINE	chr3(+):177636262	LINC00578, ENSG00000228561	Chimeric	Non-coding	15.5539	68	1	3
TE_7695	L1PB_orf2	L1	LINE	chr3(+):177636930	LINC00578, ENSG00000228561	Chimeric	Non-coding	8.3906	66	1	7
TE_7696	L1PBa1_5end	L1	LINE	chr3(+):177640992	LINC00578, ENSG00000228561	Chimeric	Non-coding	7.03463	180	1	27
TE_7697	L3	CR1	LINE	chr3(+):177646982	LINC00578, ENSG00000228561	Chimeric	Non-coding	1.95417	481	17	260
TE_7698	L1HS_5end	L1	LINE	chr3(+):177664943	LINC00578, -, ENSG00000228561	Chimeric, Intergenic	Non-coding	23.3275	682	14	18
TE_7699	LTR7	ERV1	LTR	chr3(+):177665876	LINC00578	Chimeric	Non-coding	3.82562	352	21	82
TE_7700	LTR7	ERV1	LTR	chr3(+):177665998	LINC00578	Chimeric	Non-coding	19.3485	102	3	2
TE_7701	HERVH	ERV1	LTR	chr3(+):177667694	LINC00578	Chimeric	Non-coding	42.8296	151	1	2
TE_7702	HERVH	ERV1	LTR	chr3(+):177668066	LINC00578	Chimeric	Non-coding	1.39143	378	18	288
TE_7703	HERVH	ERV1	LTR	chr3(+):177668880	LINC00578	Chimeric	Non-coding	1.74844	362	13	220
TE_7704	HERVH	ERV1	LTR	chr3(+):177669349	LINC00578, ENSG00000228561	Chimeric	Non-coding	11.4964	50	1	3
TE_7705	MLT1K	MaLR	LTR	chr3(+):177929393	ENSG00000225790	Chimeric	Non-coding	0.642499	117	3	203
TE_7706	MLT2A2	ERV3	LTR	chr3(+):177997275	-	Intergenic	Non-coding	2.22453	74	10	27
TE_7707	AluY	Alu	SINE	chr3(+):178001050	-	Intergenic	Non-coding	1.32362	228	0	194
TE_7708	L1P1_orf2	L1	LINE	chr3(+):178015697	-	Intergenic	Non-coding	0.909824	133	55	110
TE_7709	SVA_F	SVA	Retroposon	chr3(+):179120084	-	Intergenic	Non-coding	3.00559	7	0	2
TE_7710	SVA_F	SVA	Retroposon	chr3(+):179120226	-	Intergenic	Non-coding	0.935702	87	1	104
TE_7711	SVA_F	SVA	Retroposon	chr3(+):179120457	-	Intergenic	Non-coding	1.69064	110	1	72
TE_7712	MamRep137	Tigger	DNA	chr3(+):179160360	PIK3CA	Chimeric	Non-coding, Other	0.484651	42	1	98
TE_7713	MamSINE1	RTE-end	SINE	chr3(+):179188421	PIK3CA	Chimeric	Other	0.909361	212	13	250
TE_7714	LTR48, LTR48B	ERV1	LTR	chr3(+):179191137	PIK3CA	Chimeric	Other	0.322384	128	7	443
TE_7715	AluJb	Alu	SINE	chr3(+):179194348	PIK3CA	Chimeric	Other	0.624363	76	6	132
TE_7716	L2	L2	LINE	chr3(+):179196946	PIK3CA	Chimeric	Non-coding, Other	0.239962	32	4	150
TE_7717	AluSq2	Alu	SINE	chr3(+):179327138	ZNF639	Chimeric	Non-coding	1.01806	774	36	821
TE_7718	SVA_E, FLAM_A	Alu, SVA	Retroposon, SINE	chr3(+):179610018	NDUFB5, ENSG00000288698	Chimeric	Non-coding, Other	0.533742	1548	78	3192
TE_7719	FAM	Alu	SINE	chr3(+):179639976	ENSG00000288698	Annoated	Other	0.652376	223	11	375
TE_7720	AluSp	Alu	SINE	chr3(+):179674075	ENSG00000288698, USP13, -	Annoated, Intergenic, Chimeric	Non-coding, Other	1.74451	420	65	206
TE_7721	AluSc	Alu	SINE	chr3(+):179759787	USP13	Annoated	Non-coding	0.371117	161	10	481
TE_7722	LTR67B, LTR33A	ERV3	LTR	chr3(+):180108167	-	Intergenic	Non-coding	0.76689	263	10	377
TE_7723	L2	L2	LINE	chr3(+):180296123	-	Intergenic	Non-coding, Other	2.2081	526	24	244
TE_7724	AluYk3	Alu	SINE	chr3(+):180605465	TTC14	Chimeric	Non-coding, Other	0.268458	629	31	2613
TE_7725	MLT1D	MaLR	LTR	chr3(+):181461584	SOX2-OT	Annoated	Non-coding	56.3548	149	1	1
TE_7726	L1P2_5end	L1	LINE	chr3(+):181591127	SOX2-OT	Chimeric	Non-coding	39.9493	318	0	8
TE_7727	L2d_3end	L2	LINE	chr3(+):181953319	LINC01206	Annoated	Non-coding	43.9567	194	1	3
TE_7728	THE1C	MaLR	LTR	chr3(+):182050527	ENSG00000286453	Chimeric	Non-coding	1.14	264	22	239
TE_7729	L2d_3end	L2	LINE	chr3(+):182245287	-	Intergenic	Non-coding	2.55475	33	0	14
TE_7730	MIR3	L2-end	SINE	chr3(+):182504366	-	Intergenic	Non-coding	0.868418	46	0	60
TE_7731	MLT1I	MaLR	LTR	chr3(+):182604135	LINC02031	Chimeric	Non-coding	0.596698	53	3	98
TE_7732	L1PBa1_5end	L1	LINE	chr3(+):182703582	-, ATP11B	Chimeric, Intergenic	Non-coding, Other	1.16005	175	33	137
TE_7733	AluSg4	Alu	SINE	chr3(+):183490559	-	Intergenic	Non-coding	27.0503	71	2	0
TE_7734	SVA_F	SVA	Retroposon	chr3(+):183608073	-	Intergenic	Non-coding	4.16159	47	0	12
TE_7735	SVA_F	SVA	Retroposon	chr3(+):183608184	-	Intergenic	Non-coding	2.95863	104	3	36
TE_7736	AluY	Alu	SINE	chr3(+):183716143	YEATS2	Chimeric	Other	1.51823	950	42	663
TE_7737	Tigger1	Tigger	DNA	chr3(+):183742899	YEATS2	Chimeric	Other	2.7705	820	10	323
TE_7738	AluSz, SVA_E	Alu, SVA	Retroposon, SINE	chr3(+):184149684	DVL3, -	Chimeric, Intergenic	Non-coding, Other	49.2165	392	5	3
TE_7739	AluSc	Alu	SINE	chr3(+):184383795	CHRD	Chimeric	Non-coding, Other	0.155896	321	19	2308
TE_7740	AluSx	Alu	SINE	chr3(+):184425716	LINC02054	Annoated	Other	0.189031	159	10	943
TE_7741	L1M5_orf2	L1	LINE	chr3(+):184475899	-, LINC01839	Chimeric, Intergenic	Non-coding	0.145147	114	56	836
TE_7742	ERVL-E	ERV3	LTR	chr3(+):184502577	-	Intergenic	Non-coding	0.767384	63	5	88
TE_7743	MamGypsy2-I	Gypsy	LTR	chr3(+):184549937	-	Intergenic	Non-coding	0.45956	136	36	299
TE_7744	L2c_3end	L2	LINE	chr3(+):184570190	EPHB3	Chimeric	Other	1.78616	186	12	105
TE_7745	MIRb	L2-end	SINE	chr3(+):184570423	EPHB3	Chimeric	Other	1.66503	324	21	198
TE_7746	MIRb	L2-end	SINE	chr3(+):184582901	-	Intergenic	Non-coding	0.272204	127	19	510
TE_7747	LTR28	ERV1	LTR	chr3(+):184908645	VPS8	Chimeric	Non-coding, Other	0.518205	319	64	631
TE_7748	L3	CR1	LINE	chr3(+):185031563	VPS8	Chimeric	Non-coding	0.705022	749	19	1179
TE_7749	L1MCc_5end	L1	LINE	chr3(+):185299212	MAP3K13	Chimeric	Non-coding, Other	3.09951	131	1	46
TE_7750	MIR3, L3b_3end	CR1, L2-end	SINE, LINE	chr3(+):185397321	MAP3K13	Chimeric	Non-coding, Other	7.11479	100	8	7
TE_7751	AluJb	Alu	SINE	chr3(+):185532247	-	Intergenic	Non-coding	2.39261	120	5	51
TE_7752	AluY	Alu	SINE	chr3(+):185560289	SENP2	Chimeric	Non-coding, Other	21.6521	364	3	15
TE_7753	Eutr5	Long_Terminal_Repeat_Element	LTR	chr3(+):185582469	SENP2	Annoated	Non-coding	15.8628	379	21	5
TE_7754	AluSg	Alu	SINE	chr3(+):185635655	-	Intergenic	Other	1.09868	115	2	116
TE_7755	Helitron3Na_Mam	Helitron-1	RC	chr3(+):185746369	-	Intergenic	Non-coding	0.614267	108	11	188
TE_7756	AluJb	Alu	SINE	chr3(+):185896998	-	Intergenic	Non-coding	1.1271	46	2	44
TE_7757	AluSq2	Alu	SINE	chr3(+):185959820	NMRAL2P	Chimeric	Non-coding	3.23337	1092	95	285
TE_7758	THE1C	MaLR	LTR	chr3(+):185961864	NMRAL2P	Chimeric	Non-coding	2.80654	375	4	146
TE_7759	L2b_3end	L2	LINE	chr3(+):186125056	-	Intergenic	Non-coding	0.485995	93	45	172
TE_7760	LTR88a	Gypsy	LTR	chr3(+):186476599	LINC02051	Annoated	Non-coding	2.40447	927	8	426
TE_7761	HERVFH21	ERV1	LTR	chr3(+):186660309	HRG	Annoated	Non-coding	2.40337	144	34	33
TE_7762	MER21A	ERV3	LTR	chr3(+):186760519	ENSG00000293182	Chimeric	Non-coding	6.31174	83	4	10
TE_7763	MSTB2	MaLR	LTR	chr3(+):186810768	MCF2L2P1	Chimeric	Non-coding	9.5177	75	0	8
TE_7764	SVA_F	SVA	Retroposon	chr3(+):186864315	-	Intergenic	Non-coding	1.63235	41	0	28
TE_7765	SVA_F	SVA	Retroposon	chr3(+):186864429	-	Intergenic	Non-coding	0.124144	37	5	339
TE_7766	SVA_F	SVA	Retroposon	chr3(+):186864545	-	Intergenic	Non-coding	0.975128	153	3	174
TE_7767	LTR5_Hs	ERV2	LTR	chr3(+):186893496	ST6GAL1, -	Chimeric, Intergenic	Non-coding, Other	19.1606	220	5	7
TE_7768	LTR6A	ERV1	LTR	chr3(+):186897287	-	Intergenic	Non-coding	96.9303	85	0	0
TE_7769	AluSz6	Alu	SINE	chr3(+):186911498	ST6GAL1	Chimeric	Non-coding	21.6027	114	5	0
TE_7770	LTR27	ERV1	LTR	chr3(+):186933294	ST6GAL1	Chimeric	Non-coding	1.20483	340	17	301
TE_7771	AluSc	Alu	SINE	chr3(+):186955609	ST6GAL1	Chimeric	Non-coding, Other	1.1386	98	5	92
TE_7772	HAL1	L1	LINE	chr3(+):186957134	ST6GAL1	Chimeric	Non-coding, Other	0.328652	162	12	546
TE_7773	AluYj4	Alu	SINE	chr3(+):186999515	ST6GAL1	Chimeric	Non-coding, Other	1.30861	309	29	237
TE_7774	MER21A	ERV3	LTR	chr3(+):187021926	ST6GAL1	Annoated	Non-coding, Other	1.6215	3200	375	1849
TE_7775	L1MC5a_3end	L1	LINE	chr3(+):187024779	ST6GAL1	Annoated	Other	2.75558	2016	256	568
TE_7776	MIRb	L2-end	SINE	chr3(+):187041662	ST6GAL1	Chimeric	Other	3.14286	144	17	34
TE_7777	L1M3b_5end	L1	LINE	chr3(+):187102002	RTP1	Chimeric	Non-coding	0.474567	7	1	17
TE_7778	MIR3	L2-end	SINE	chr3(+):187281009	-	Intergenic	Non-coding	1.61714	164	5	109
TE_7779	L1PBb_5end, L1PA17_5end	L1	LINE	chr3(+):187431168	LINC02041, -	Chimeric, Intergenic	Non-coding	10.5579	458	11	37
TE_7780	MER4-int	ERV1	LTR	chr3(+):187475722	-	Intergenic	Non-coding	10.7879	66	1	5
TE_7781	LTR49	ERV1	LTR	chr3(+):187509559	-	Intergenic	Non-coding	39.4484	34	0	0
TE_7782	MER3	Charlie	DNA	chr3(+):187526983	-	Intergenic	Non-coding	5.81582	128	1	23
TE_7783	MIR3	L2-end	SINE	chr3(+):188153303	LPP	Annoated	Other	1.35039	380	34	283
TE_7784	AluSz	Alu	SINE	chr3(+):188205380	LPP	Chimeric	Non-coding, Other	1.57281	613	43	396
TE_7785	MSTA	MaLR	LTR	chr3(+):188224874	LPP	Chimeric	Non-coding, Other	0.31204	182	15	645
TE_7786	Helitron2Na_Mam	Helitron-1	RC	chr3(+):188299149	-, LPP	Chimeric, Intergenic	Non-coding, Other	2.13723	200	9	96
TE_7787	L2c_3end	L2	LINE	chr3(+):188402953	LPP	Chimeric	Non-coding, Other	0.427673	95	4	248
TE_7788	AluSq4	Alu	SINE	chr3(+):188748536	-	Intergenic	Non-coding	8.68376	338	10	33
TE_7789	Charlie25	Charlie	DNA	chr3(+):188758644	LPP	Annoated	Non-coding	1.50279	471	37	316
TE_7790	MIR3, MIRc	L2-end	SINE	chr3(+):188947285	TPRG1	Annoated	Non-coding	0.692447	2685	230	4141
TE_7791	L2	L2	LINE	chr3(+):188976753	TPRG1	Annoated	Non-coding	11.3649	120	7	4
TE_7792	L1HS_5end	L1	LINE	chr3(+):189022866	TPRG1	Chimeric	Non-coding	22.651	1245	19	42
TE_7793	MIR3	L2-end	SINE	chr3(+):189098454	TPRG1	Chimeric	Non-coding	1.98651	140	6	73
TE_7794	MLT1J2	MaLR	LTR	chr3(+):189121294	TPRG1	Annoated	Non-coding	1.88572	173	21	82
TE_7795	L1MC4a_3end	L1	LINE	chr3(+):189129184	TPRG1	Chimeric	Non-coding	0.582841	286	37	517
TE_7796	Eutr18	Long_Terminal_Repeat_Element	LTR	chr3(+):189160746	TPRG1	Chimeric	Non-coding	0.773497	699	73	946
TE_7797	MIRb	L2-end	SINE	chr3(+):189161045	TPRG1	Chimeric	Non-coding	0.691171	240	27	365
TE_7798	X12_DNA	Tigger	DNA	chr3(+):189250648	TPRG1	Chimeric	Non-coding	24.0447	63	0	2
TE_7799	L2b_3end	L2	LINE	chr3(+):189276100	TPRG1	Chimeric	Non-coding	9.27687	106	1	11
TE_7800	L2a_3end	L2	LINE	chr3(+):189286342	TPRG1	Chimeric	Non-coding	13.8069	97	1	6
TE_7801	MIRc	L2-end	SINE	chr3(+):189308256	TPRG1	Chimeric	Non-coding	2.00178	800	32	418
TE_7802	L1MCa_5end	L1	LINE	chr3(+):189383598	-, TP63	Chimeric, Intergenic	Non-coding, Other	6.76258	107	2	15
TE_7803	L1MCa_5end	L1	LINE	chr3(+):189383660	-	Intergenic	Non-coding	0.766795	82	4	117
TE_7804	MIRb, MIRc	L2-end	SINE	chr3(+):189489105	-, TP63	Chimeric, Intergenic	Non-coding, Other	1.23547	113	3	100
TE_7805	LTR12C	ERV1	LTR	chr3(+):189596745	-, TP63	Chimeric, Intergenic	Non-coding, Other	9.01677	151	1	17
TE_7806	L2d_3end	L2	LINE	chr3(+):190006671	-	Intergenic	Non-coding	5.77637	81	8	7
TE_7807	LTR33	ERV3	LTR	chr3(+):190334589	CLDN16	Chimeric	Non-coding	1.63941	63	20	23
TE_7808	MIR3	L2-end	SINE	chr3(+):190370152	CLDN16	Chimeric	Non-coding	4.77791	389	16	75
TE_7809	AluSz	Alu	SINE	chr3(+):190876175	-	Intergenic	Non-coding	0.201913	66	6	367
TE_7810	L1HS_5end	L1	LINE	chr3(+):190965151	OSTN, -	Chimeric, Intergenic	Annoated, Non-coding, Other	0.405755	116	2	322
TE_7811	L1M3c_5end	L1	LINE	chr3(+):191156287	OSTN, -	Chimeric, Intergenic	Annoated, Non-coding, Other	0.608494	175	5	320
TE_7812	LTR12E, LTR12D	ERV1	LTR	chr3(+):191185666	OSTN, -	Chimeric, Intergenic	Non-coding	0.897502	85	4	103
TE_7813	L2c_3end	L2	LINE	chr3(+):191359200	CCDC50	Chimeric	Chimeric_truncated, Truncated	3.559	760	18	222
TE_7814	THE1B	MaLR	LTR	chr3(+):191425527	PYDC2-AS1	Annoated	Non-coding	1.5514	1882	52	1315
TE_7815	MIRc	L2-end	SINE	chr3(+):191473528	PYDC2-AS1	Annoated	Non-coding	5.9941	116	0	21
TE_7816	AluSx4	Alu	SINE	chr3(+):191539448	PYDC2-AS1	Annoated	Non-coding	2.70503	215	3	86
TE_7817	MIR	L2-end	SINE	chr3(+):191590929	-	Intergenic	Non-coding	0.365844	98	3	301
TE_7818	LTR17	ERV1	LTR	chr3(+):191659255	ENSG00000232353, -	Chimeric, Intergenic	Non-coding, Other	58.609	311	2	3
TE_7819	L1M1_5end	L1	LINE	chr3(+):191744226	-	Intergenic	Non-coding	129.616	114	0	0
TE_7820	MIRc	L2-end	SINE	chr3(+):192567091	ENSG00000289165	Annoated	Non-coding	0.701264	773	39	1204
TE_7821	L1HS_5end	L1	LINE	chr3(+):192744856	-	Intergenic	Non-coding, Other	114.588	304	1	1
TE_7822	L2b_3end, MER30	Charlie, L2	DNA, LINE	chr3(+):193242007	-, PLAAT1	Chimeric, Intergenic	Non-coding	1.68197	193	4	125
TE_7823	MSTC	MaLR	LTR	chr3(+):193244710	PLAAT1	Chimeric	Non-coding	1.32246	175	6	143
TE_7824	L1M3de_5end	L1	LINE	chr3(+):193250611	PLAAT1	Chimeric	Non-coding	0.7113	271	4	426
TE_7825	L1M3de_5end	L1	LINE	chr3(+):193250962	PLAAT1	Chimeric	Non-coding	1.22872	265	6	237
TE_7826	L1M3de_5end	L1	LINE	chr3(+):193251130	PLAAT1	Chimeric	Non-coding	1.09892	155	5	154
TE_7827	MER57A1	ERV1	LTR	chr3(+):193345435	-	Intergenic	Non-coding	17.8725	110	0	6
TE_7828	THE1C	MaLR	LTR	chr3(+):193506782	ATP13A4-AS1, -	Chimeric, Intergenic	Non-coding	1.33926	605	108	401
TE_7829	SVA_B, AluY	Alu, SVA	Retroposon, SINE	chr3(+):193769009	ENSG00000287206	Chimeric	Non-coding	2.6093	168	8	64
TE_7830	L2b_3end	L2	LINE	chr3(+):193775137	ENSG00000287206	Chimeric	Non-coding	11.0455	48	3	1
TE_7831	MER5B	Charlie	DNA	chr3(+):193816782	-	Intergenic	Non-coding	2.71156	165	19	49
TE_7832	L1ME2_3end	L1	LINE	chr3(+):193824697	-	Intergenic	Non-coding	1.26048	188	30	138
TE_7833	MLT1A0	MaLR	LTR	chr3(+):193876500	-	Intergenic	Non-coding	6.93598	79	0	12
TE_7834	L2	L2	LINE	chr3(+):193879813	-	Intergenic	Non-coding	2.84612	350	32	106
TE_7835	MLT2B3	ERV3	LTR	chr3(+):194007894	-	Intergenic	Non-coding	1.37868	136	8	103
TE_7836	L2c_3end	L2	LINE	chr3(+):194070100	ENSG00000276407	Annoated	Non-coding	2.93728	85	8	24
TE_7837	MIR	L2-end	SINE	chr3(+):194247648	LINC02037	Annoated	Non-coding, Other	1.65084	393	65	203
TE_7838	L2c_3end	L2	LINE	chr3(+):194252545	LINC02037	Chimeric	Non-coding	2.9488	224	18	67
TE_7839	LTR33A_v	ERV3	LTR	chr3(+):194267569	-, LINC02048	Chimeric, Intergenic	Non-coding	2.71659	187	3	74
TE_7840	AluSx	Alu	SINE	chr3(+):194268596	-, LINC02048	Chimeric, Intergenic	Non-coding	1.08732	163	7	162
TE_7841	MIR3	L2-end	SINE	chr3(+):194274009	LINC02048	Chimeric	Non-coding	1.2911	369	19	303
TE_7842	L2c_3end	L2	LINE	chr3(+):194275322	-, LINC02048	Chimeric, Intergenic	Non-coding	0.704435	89	3	140
TE_7843	MamRep605	Long_Terminal_Repeat_Element	LTR	chr3(+):194598908	-	Intergenic	Non-coding	1.05391	71	3	73
TE_7844	AluJr	Alu	SINE	chr3(+):194600281	-	Intergenic	Non-coding	13.2434	46	1	2
TE_7845	AluSc	Alu	SINE	chr3(+):194600749	-	Intergenic	Non-coding	1.26401	516	19	441
TE_7846	L2a_3end	L2	LINE	chr3(+):194724138	LINC01968, ENSG00000233987, -	Chimeric, Intergenic	Non-coding	0.746787	107	0	162
TE_7847	L2	L2	LINE	chr3(+):194724540	LINC01968, ENSG00000233987	Chimeric	Non-coding	2.3347	28	0	13
TE_7848	L2c_3end	L2	LINE	chr3(+):194768096	LINC01968	Chimeric	Non-coding	16.5307	87	0	5
TE_7849	LTR12B	ERV1	LTR	chr3(+):194841199	-	Intergenic	Non-coding	0.664906	81	8	130
TE_7850	MIRc	L2-end	SINE	chr3(+):195584511	-	Intergenic	Non-coding	0.189177	94	8	557
TE_7851	MLT1K	MaLR	LTR	chr3(+):195600811	-	Intergenic	Non-coding	0.273059	140	4	577
TE_7852	MER4-int	ERV1	LTR	chr3(+):195610364	-	Intergenic	Non-coding	0.638471	391	47	644
TE_7853	MIR3	L2-end	SINE	chr3(+):195622252	-	Intergenic	Non-coding, Other	0.32139	143	6	498
TE_7854	MLT2B4	ERV3	LTR	chr3(+):195645028	-	Intergenic	Non-coding	1.1271	114	1	113
TE_7855	MLT2B4	ERV3	LTR	chr3(+):195645265	MUC20-OT1, -, SDHAP2	Chimeric, Intergenic	Non-coding, Other	0.534236	564	21	1170
TE_7856	MLT2B4	ERV3	LTR	chr3(+):195647670	MUC20-OT1, -, SDHAP2	Chimeric, Intergenic	Non-coding, Other	0.846879	407	6	536
TE_7857	MLT2B4	ERV3	LTR	chr3(+):195648518	-	Intergenic	Non-coding	0.485958	118	1	274
TE_7858	LTR5A	ERV2	LTR	chr3(+):195729044	MUC20-OT1, MUC20	Chimeric	Non-coding	2.47961	274	46	78
TE_7859	AluSp	Alu	SINE	chr3(+):195729385	MUC20-OT1	Annoated	Non-coding	2.74927	1565	96	545
TE_7860	AluJr	Alu	SINE	chr3(+):195828960	-	Intergenic	Non-coding	12.3981	10	0	0
TE_7861	MER41A	ERV1	LTR	chr3(+):195849164	-	Intergenic	Non-coding	6.99986	117	3	15
TE_7862	HAL1	L1	LINE	chr3(+):195902251	TNK2-AS1	Chimeric	Non-coding	29.6802	78	2	0
TE_7863	L1M1_5end	L1	LINE	chr3(+):195931468	-	Intergenic	Other	0.283925	65	4	257
TE_7864	MLT2B4	ERV3	LTR	chr3(+):195939625	-	Intergenic	Non-coding, Other	0.326092	148	0	514
TE_7865	MLT2B4	ERV3	LTR	chr3(+):195940118	-	Intergenic	Non-coding, Other	0.441998	79	1	202
TE_7866	MLT2B4	ERV3	LTR	chr3(+):195940311	-	Intergenic	Non-coding	0.423027	288	5	764
TE_7867	MLT2B4	ERV3	LTR	chr3(+):195940567	-	Intergenic	Non-coding	0.517308	178	2	387
TE_7868	MLT2B4	ERV3	LTR	chr3(+):195942605	-	Intergenic	Non-coding	0.361694	395	14	1219
TE_7869	MLT2B4	ERV3	LTR	chr3(+):195943320	-	Intergenic	Non-coding	0.430509	143	1	375
TE_7870	MLT2B4	ERV3	LTR	chr3(+):195944266	-	Intergenic	Non-coding	0.442906	401	4	1018
TE_7871	MLT2B4	ERV3	LTR	chr3(+):195944373	-	Intergenic	Non-coding	0.380189	253	6	746
TE_7872	MLT2B4	ERV3	LTR	chr3(+):196001964	-	Intergenic	Non-coding	0.262096	322	4	1384
TE_7873	AluSc8	Alu	SINE	chr3(+):196329012	-	Intergenic	Non-coding	0.319624	37	0	133
TE_7874	AluSp	Alu	SINE	chr3(+):196339554	-	Intergenic	Non-coding	0.353485	487	11	1544
TE_7875	AluSx1	Alu	SINE	chr3(+):196352373	-	Intergenic	Non-coding	23.1055	40	1	0
TE_7876	AluSx1	Alu	SINE	chr3(+):196454009	-	Intergenic	Non-coding, Other	0.681756	123	8	196
TE_7877	AluJr	Alu	SINE	chr3(+):196714205	PIGX	Chimeric	Non-coding	2.65593	237	1	99
TE_7878	L1MB3_3end	L1	LINE	chr3(+):196720216	PIGX	Chimeric	Non-coding, Other	2.11082	1059	41	524
TE_7879	SVA_B, AluSp	Alu, SVA	Retroposon, SINE	chr3(+):196755561	PAK2	Chimeric	Other	1.76578	140	3	86
TE_7880	AluSc	Alu	SINE	chr3(+):196775565	PAK2	Chimeric	Other	1.49935	289	22	195
TE_7881	L1MC3_3end	L1	LINE	chr3(+):196779427	PAK2	Chimeric	Other	1.91664	669	50	343
TE_7882	AluSx	Alu	SINE	chr3(+):196781887	PAK2	Chimeric	Other	0.577293	62	6	116
TE_7883	MIR3	L2-end	SINE	chr3(+):196921738	SENP5	Chimeric	Non-coding	1.70688	735	18	467
TE_7884	MLT1B	MaLR	LTR	chr3(+):196989855	-, MELTF-AS1	Chimeric, Intergenic	Non-coding	3.00788	1312	84	407
TE_7885	MLT1J	MaLR	LTR	chr3(+):196996943	MELTF-AS1	Chimeric	Non-coding	2.07488	80	2	41
TE_7886	AluY	Alu	SINE	chr3(+):197308275	-	Intergenic	Non-coding	22.5419	119	0	5
TE_7887	L3	CR1	LINE	chr3(+):197454344	ENSG00000237167	Chimeric	Non-coding	1.18971	18	3	14
TE_7888	MLT2D	ERV3	LTR	chr3(+):197575863	-	Intergenic	Non-coding	1.02143	173	6	185
TE_7889	L1ME1_3end	L1	LINE	chr3(+):197629607	-	Intergenic	Non-coding, Other	0.75215	332	20	478
TE_7890	MLT2B4	ERV3	LTR	chr3(+):197637093	-	Intergenic	Non-coding, Other	0.278808	93	7	372
TE_7891	MLT2B4	ERV3	LTR	chr3(+):197637345	-	Intergenic	Non-coding, Other	0.518899	214	4	462
TE_7892	MLT2B4	ERV3	LTR	chr3(+):197642176	-	Intergenic	Non-coding	0.610305	123	2	226
TE_7893	AluSz	Alu	SINE	chr3(+):197755769	FYTTD1	Annoated	Non-coding	1.07946	928	85	884
TE_7894	AluYc, SVA_B, AluJr	Alu, SVA	Retroposon, SINE	chr3(+):197831932	LRCH3	Chimeric	Non-coding, Other	0.809197	55	2	75
TE_7895	SVA_B, AluSp	Alu, SVA	Retroposon, SINE	chr3(+):197864360	-	Intergenic	Non-coding	0.24754	281	7	1276
TE_7896	ERVL-E	ERV3	LTR	chr3(+):197907589	-	Intergenic	Non-coding	0.589827	807	21	1522
TE_7897	L2b_3end	L2	LINE	chr3(+):197914781	-	Intergenic	Non-coding	0.676258	2	0	4
TE_7898	HAL1	L1	LINE	chr3(+):197929104	-	Intergenic	Non-coding	0.778622	142	3	203
TE_7899	AluJo	Alu	SINE	chr3(+):197991213	LMLN	Chimeric	Non-coding, Other	0.646694	279	24	463
TE_7900	MER34	ERV1	LTR	chr3(+):198031444	LMLN	Chimeric	Non-coding	0.873143	305	17	377
TE_7901	AluSx1	Alu	SINE	chr3(+):198162329	ENSG00000290937	Chimeric	Non-coding	0.325988	340	11	1167
TE_7902	AluSx1	Alu	SINE	chr3(+):198162405	ENSG00000290937	Chimeric	Non-coding	0.889567	190	12	229
TE_7903	L1MC3_3end	L1	LINE	chr3(+):198162786	ENSG00000290937	Chimeric	Non-coding	1.23343	57	0	52
TE_7904	Charlie29b	Charlie	DNA	chr3(+):198196010	ENSG00000290937	Chimeric	Non-coding	0.141568	25	1	205
TE_7905	Ricksha_c, MLT2A1	ERV3, MuDR	DNA, LTR	chr3(-):440616	-	Intergenic	Non-coding	1.15527	81	21	58
TE_7906	L1PBa1_5end	L1	LINE	chr3(-):1235803	-	Intergenic	Non-coding	38.9975	172	0	4
TE_7907	HERVH	ERV1	LTR	chr3(-):1241365	-	Intergenic	Non-coding	1.97242	6	0	3
TE_7908	LTR7Y	ERV1	LTR	chr3(-):1245090	-	Intergenic	Non-coding	3.90727	51	1	13
TE_7909	L1HS_5end	L1	LINE	chr3(-):1387935	-	Intergenic	Non-coding	21.4148	75	1	2
TE_7910	AluYk3	Alu	SINE	chr3(-):1987593	ENSG00000225044	Annoated	Non-coding	52.9735	93	0	1
TE_7911	MLT1C	MaLR	LTR	chr3(-):2393115	-	Intergenic	Non-coding	0.965285	172	36	165
TE_7912	L2c_3end	L2	LINE	chr3(-):3038543	-	Intergenic	Non-coding	1.53487	334	11	234
TE_7913	MLT1K	MaLR	LTR	chr3(-):3248957	CRBN	Chimeric	Non-coding, Other	0.48964	52	3	118
TE_7914	Mam_R4	Dong-R4	LINE	chr3(-):3527513	ENSG00000223727	Chimeric	Non-coding	0.64255	121	4	209
TE_7915	MLT1G1	MaLR	LTR	chr3(-):3651235	ENSG00000223727	Chimeric	Non-coding	0.71185	35	3	53
TE_7916	THE1D	MaLR	LTR	chr3(-):3781070	SUMF1	Chimeric	Non-coding	0.600884	514	25	940
TE_7917	L1HS_5end	L1	LINE	chr3(-):3963100	SUMF1, -	Chimeric, Intergenic	Non-coding	2.39282	1587	80	667
TE_7918	L1P3_orf2	L1	LINE	chr3(-):3996684	-	Intergenic	Non-coding	3.43959	176	2	55
TE_7919	L1P2_5end	L1	LINE	chr3(-):4071572	SUMF1	Chimeric	Non-coding	0.736369	48	3	71
TE_7920	THE1C	MaLR	LTR	chr3(-):4101971	SUMF1	Chimeric	Non-coding	1.38325	404	16	313
TE_7921	L1MA7_3end	L1	LINE	chr3(-):4105264	SUMF1	Chimeric	Non-coding	1.326	179	6	146
TE_7922	AluJr4	Alu	SINE	chr3(-):4113420	SUMF1	Chimeric	Non-coding	1.15393	85	0	83
TE_7923	MER5A	Charlie	DNA	chr3(-):4340179	-	Intergenic	Non-coding	0.891861	526	50	615
TE_7924	AluYm1	Alu	SINE	chr3(-):4468112	SUMF1	Chimeric	Non-coding, Other	2.0733	148	3	77
TE_7925	L2	L2	LINE	chr3(-):4886306	ENSG00000235978	Chimeric	Non-coding	47.338	251	2	3
TE_7926	AluJb	Alu	SINE	chr3(-):4886617	ENSG00000235978	Chimeric	Non-coding	21.2414	244	3	9
TE_7927	L2b_3end	L2	LINE	chr3(-):4887120	ENSG00000235978	Chimeric	Non-coding	7.85331	431	9	52
TE_7928	UCON86, L2	L2	LINE	chr3(-):4935382	BHLHE40-AS1	Chimeric	Non-coding	0.595182	253	23	457
TE_7929	MER96	Tip100	DNA	chr3(-):4950218	BHLHE40-AS1	Chimeric	Non-coding	1.1271	52	2	50
TE_7930	L1P1_orf2	L1	LINE	chr3(-):4969599	-	Intergenic	Non-coding	0.349788	8	0	28
TE_7931	L1PB_orf2, L1M5_orf2	L1	LINE	chr3(-):4973384	BHLHE40-AS1	Chimeric	Non-coding	8.19706	159	7	14
TE_7932	SVA_D	SVA	Retroposon	chr3(-):5113923	-	Intergenic	Non-coding	49.0287	86	1	0
TE_7933	SVA_D	SVA	Retroposon	chr3(-):5114006	-	Intergenic	Non-coding	1.28104	232	5	199
TE_7934	LTR10A	ERV1	LTR	chr3(-):5699348	-	Intergenic	Non-coding	16.2689	1428	49	49
TE_7935	MLT2B3	ERV3	LTR	chr3(-):5996493	-	Intergenic	Non-coding	25.9232	206	0	8
TE_7936	MLT2A1	ERV3	LTR	chr3(-):6482590	-	Intergenic	Non-coding	1.0404	35	14	24
TE_7937	MLT1B	MaLR	LTR	chr3(-):7171272	-	Intergenic	Non-coding	7.0846	175	9	18
TE_7938	MLT2B5	ERV3	LTR	chr3(-):7953084	GRM7-AS1, -, ENSG00000270207	Chimeric, Intergenic	Non-coding	3.75112	212	16	47
TE_7939	SVA_F	SVA	Retroposon	chr3(-):8440014	-	Intergenic	Non-coding	0.15176	81	0	608
TE_7940	MER117	Charlie	DNA	chr3(-):8541002	LMCD1-AS1	Chimeric	Non-coding, Other	3.54758	191	5	55
TE_7941	L1HS_5end	L1	LINE	chr3(-):8611899	LMCD1-AS1	Annoated	Non-coding	4.43083	3541	193	707
TE_7942	HERVE	ERV1	LTR	chr3(-):8681929	SSUH2	Annoated	Non-coding	19.0197	134	1	6
TE_7943	MER31A	ERV1	LTR	chr3(-):8964214	RAD18	Chimeric	Non-coding, Other	7.32612	103	3	12
TE_7944	MIRb	L2-end	SINE	chr3(-):8969237	RAD18	Chimeric	Non-coding, Other	9.32022	214	14	11
TE_7945	L1ME4b_3end	L1	LINE	chr3(-):9073838	SRGAP3	Chimeric	Non-coding, Other	0.661192	236	21	382
TE_7946	L2c_3end	L2	LINE	chr3(-):9109623	SRGAP3	Chimeric	Non-coding, Other	2.78196	310	14	111
TE_7947	MIRc	L2-end	SINE	chr3(-):9181165	SRGAP3	Chimeric	Non-coding, Other	5.52277	48	2	7
TE_7948	AluJr	Alu	SINE	chr3(-):9309818	ENSG00000254485	Chimeric	Non-coding	1.1271	4	1	3
TE_7949	Charlie16a	Charlie	DNA	chr3(-):9721298	ENSG00000287878	Annoated	Non-coding	1.14173	155	13	140
TE_7950	L2c_3end	L2	LINE	chr3(-):9787801	TADA3	Chimeric	Non-coding	0.29191	287	13	1098
TE_7951	AluJb	Alu	SINE	chr3(-):9836268	-	Intergenic	Non-coding	0.711906	666	57	998
TE_7952	AluSx	Alu	SINE	chr3(-):9836453	-	Intergenic	Non-coding	0.616267	338	30	589
TE_7953	AluYk2	Alu	SINE	chr3(-):9844796	RPUSD3	Annoated	Non-coding	12.5284	1633	35	111
TE_7954	L1M4b_5end	L1	LINE	chr3(-):9854650	-	Intergenic	Non-coding, Other	0.20613	108	23	572
TE_7955	AluSz	Alu	SINE	chr3(-):9971159	EMC3	Chimeric	Non-coding	0.990202	216	11	235
TE_7956	AluYj4	Alu	SINE	chr3(-):10153109	-	Intergenic	Non-coding	0.89134	982	84	1158
TE_7957	AluYj4, SVA_E	Alu, SVA	Retroposon, SINE	chr3(-):10153268	-	Intergenic	Non-coding	2.65316	265	7	105
TE_7958	AluSx	Alu	SINE	chr3(-):10174664	-	Intergenic	Non-coding	4.7499	117	7	20
TE_7959	L2a_3end	L2	LINE	chr3(-):10177422	-	Intergenic	Non-coding	0.433882	86	0	225
TE_7960	AluSp	Alu	SINE	chr3(-):10185394	-	Intergenic	Non-coding	0.27473	38	0	159
TE_7961	MIR3	L2-end	SINE	chr3(-):10200197	-	Intergenic	Non-coding	0.544474	156	2	322
TE_7962	AluY	Alu	SINE	chr3(-):10246789	-	Intergenic	Non-coding	31.7841	140	2	2
TE_7963	L2b_3end	L2	LINE	chr3(-):10649576	-, ATP2B2	Chimeric, Intergenic	Non-coding, Other	1.1271	112	3	109
TE_7964	Tigger16a	Tigger	DNA	chr3(-):11131034	SLC6A1-AS1, -	Chimeric, Intergenic	Non-coding	14.6522	12	0	0
TE_7965	MLT1J	MaLR	LTR	chr3(-):11148568	-	Intergenic	Non-coding	1.46522	77	3	56
TE_7966	MIR	L2-end	SINE	chr3(-):11184388	-	Intergenic	Non-coding	1.17045	26	3	22
TE_7967	L2a_3end	L2	LINE	chr3(-):11211066	ENSG00000285906	Chimeric	Non-coding	4.00745	127	1	34
TE_7968	L2c_3end	L2	LINE	chr3(-):11225917	ENSG00000285906	Annoated	Non-coding	2.34523	7238	406	3072
TE_7969	LTR10B1	ERV1	LTR	chr3(-):11254844	-	Intergenic	Non-coding	2.99454	270	32	69
TE_7970	L1MC5a_3end	L1	LINE	chr3(-):11548810	-	Intergenic	Non-coding	1.22302	50	2	44
TE_7971	L1MB8_3end	L1	LINE	chr3(-):11607305	VGLL4	Chimeric	Non-coding	1.07288	652	48	637
TE_7972	AluSx	Alu	SINE	chr3(-):11632225	VGLL4	Chimeric	Non-coding	0.611385	261	23	459
TE_7973	L2	L2	LINE	chr3(-):11634250	VGLL4	Chimeric	Non-coding	0.760995	184	21	252
TE_7974	AluSx3	Alu	SINE	chr3(-):11709434	VGLL4	Chimeric	Non-coding	0.534081	144	10	295
TE_7975	HAL1	L1	LINE	chr3(-):12073609	-	Intergenic	Non-coding	0.329152	65	2	223
TE_7976	L1PA10_3end	L1	LINE	chr3(-):12077599	-	Intergenic	Non-coding	0.341349	52	4	170
TE_7977	MamTip2b	Tip100	DNA	chr3(-):12234219	ENSG00000288952	Annoated	Non-coding	0.857423	247	12	313
TE_7978	L2b_3end	L2	LINE	chr3(-):12445818	-	Intergenic	Non-coding	3.00559	55	17	3
TE_7979	AluSx	Alu	SINE	chr3(-):12637766	RAF1	Chimeric	Non-coding, Other	0.742038	184	18	262
TE_7980	AluSz6	Alu	SINE	chr3(-):12648739	RAF1	Annoated	Non-coding	0.966957	947	80	1024
TE_7981	AluSz	Alu	SINE	chr3(-):12661616	RAF1	Annoated	Other	0.246235	387	25	1750
TE_7982	MLT1J	MaLR	LTR	chr3(-):12750356	TMEM40	Chimeric	Annoated, Chimeric_truncated	0.777724	836	31	1181
TE_7983	MIR	L2-end	SINE	chr3(-):12751006	TMEM40	Chimeric	Annoated, Chimeric_truncated	1.12129	192	11	182
TE_7984	AluJb	Alu	SINE	chr3(-):12792245	-	Intergenic	Non-coding	1.1271	1	0	1
TE_7985	LTR41C	ERV3	LTR	chr3(-):12884990	LINC02022	Annoated	Non-coding	0.358282	95	19	282
TE_7986	L2a_3end	L2	LINE	chr3(-):12942245	IQSEC1	Chimeric	Non-coding, Other	1.01714	36	1	39
TE_7987	MLT1B	MaLR	LTR	chr3(-):12942830	IQSEC1	Chimeric	Non-coding, Other	0.706054	108	9	164
TE_7988	FLAM_A	Alu	SINE	chr3(-):12998603	IQSEC1	Chimeric	Non-coding, Other	0.563548	128	20	237
TE_7989	L2b_3end	L2	LINE	chr3(-):13083014	IQSEC1	Chimeric	Other	3.38129	2	0	0
TE_7990	MLT1F	MaLR	LTR	chr3(-):13636997	-	Intergenic	Non-coding	0.912101	139	0	172
TE_7991	MIRc	L2-end	SINE	chr3(-):13637403	-	Intergenic	Non-coding	13.7506	182	0	14
TE_7992	MER52C	ERV1	LTR	chr3(-):13658872	-	Intergenic	Non-coding	60.8632	53	0	0
TE_7993	LTR10B1	ERV1	LTR	chr3(-):14047152	ENSG00000287059	Annoated, Chimeric	Non-coding	0.684107	3154	415	4782
TE_7994	MER57-int	ERV1	LTR	chr3(-):14080322	-	Intergenic	Non-coding	1.03117	42	0	46
TE_7995	MIRc	L2-end	SINE	chr3(-):14119314	CHCHD4	Annoated	Non-coding	1.88564	966	95	482
TE_7996	L1ME4a_3end	L1	LINE	chr3(-):14160236	XPC	Chimeric	Other	0.290248	136	7	524
TE_7997	hAT-5_Mam	Tag1	DNA	chr3(-):14173989	XPC	Chimeric	Non-coding, Other	0.84869	188	7	243
TE_7998	L2b_3end	L2	LINE	chr3(-):14248850	-	Intergenic	Non-coding	1.17017	325	47	266
TE_7999	Tigger3	Tigger	DNA	chr3(-):14331479	-	Intergenic	Non-coding	11.7719	93	2	6
TE_8000	MER5A	Charlie	DNA	chr3(-):14394411	-	Intergenic	Non-coding	1.2245	175	4	157
TE_8001	L2b_3end	L2	LINE	chr3(-):14400406	-	Intergenic	Non-coding	1.15641	709	25	666
TE_8002	MIR1_Amn	L2-end	SINE	chr3(-):14400964	-	Intergenic	Non-coding, Other	1.15012	4345	220	4038
TE_8003	THE1A	MaLR	LTR	chr3(-):14744724	-	Intergenic	Non-coding	1.37427	138	9	104
TE_8004	L1MCc_5end	L1	LINE	chr3(-):14906792	-	Intergenic	Non-coding	2.3115	120	12	46
TE_8005	AluSz6	Alu	SINE	chr3(-):14930596	FGD5-AS1	Chimeric	Non-coding	0.406307	676	81	1796
TE_8006	SVA_F	SVA	Retroposon	chr3(-):15162894	COL6A4P1	Chimeric	Non-coding	2.05818	41	2	20
TE_8007	SVA_A	SVA	Retroposon	chr3(-):15163106	-, COL6A4P1	Chimeric, Intergenic	Non-coding	1.18642	19	0	18
TE_8008	SVA_D, SVA_B	SVA	Retroposon	chr3(-):15163379	-, COL6A4P1	Chimeric, Intergenic	Non-coding	0.391169	58	1	168
TE_8009	L1HS_5end	L1	LINE	chr3(-):15187052	-, COL6A4P1	Chimeric, Intergenic	Non-coding, Other	36.7318	1270	12	26
TE_8010	MER3	Charlie	DNA	chr3(-):15304388	SH3BP5	Chimeric	Non-coding	1.30947	358	42	266
TE_8011	MIRc	L2-end	SINE	chr3(-):15311022	SH3BP5	Chimeric	Non-coding	0.327882	47	5	159
TE_8012	L2a_3end	L2	LINE	chr3(-):15341379	SH3BP5	Annoated	Non-coding	1.03654	1613	259	1495
TE_8013	LTR1C	ERV1	LTR	chr3(-):15390534	METTL6, -	Chimeric, Intergenic	Non-coding	20.8513	36	1	0
TE_8014	LTR8A	ERV1	LTR	chr3(-):15398144	METTL6	Chimeric	Non-coding, Other	0.702605	575	36	887
TE_8015	L1MD3_3end, L1ME3G_3end	L1	LINE	chr3(-):15419679	METTL6	Chimeric	Non-coding, Truncated	1.42064	512	17	389
TE_8016	FLAM_C	Alu	SINE	chr3(-):15441668	EAF1-AS1, ENSG00000293553	Annoated	Non-coding	11.1626	514	41	10
TE_8017	MIRb	L2-end	SINE	chr3(-):15455300	COLQ, ENSG00000293553	Chimeric	Non-coding	0.354206	411	16	1294
TE_8018	MIR3	L2-end	SINE	chr3(-):15511098	COLQ	Chimeric	Non-coding, Other	1.02378	108	4	115
TE_8019	L2d_3end	L2	LINE	chr3(-):15555164	COLQ	Chimeric	Non-coding, Other	0.87663	13	0	17
TE_8020	MER135	Transposase	DNA	chr3(-):15572848	HACL1	Chimeric	Non-coding	0.432614	526	52	1320
TE_8021	MER5B	Charlie	DNA	chr3(-):15606273	-	Intergenic	Non-coding	1.0499	67	29	43
TE_8022	Tigger9a	Tigger	DNA	chr3(-):15734818	ANKRD28	Chimeric	Non-coding, Truncated, Chimeric_truncated, Other	0.623194	302	27	520
TE_8023	MLT1G1	MaLR	LTR	chr3(-):16134329	-	Intergenic	Non-coding	0.107097	186	24	1943
TE_8024	THE1D	MaLR	LTR	chr3(-):16200118	-	Intergenic	Non-coding	0.920462	48	0	59
TE_8025	MLT1L	MaLR	LTR	chr3(-):16239306	-	Intergenic	Non-coding	1.96401	466	14	253
TE_8026	MIRb	L2-end	SINE	chr3(-):16313693	-	Intergenic	Non-coding	0.461085	44	3	106
TE_8027	L1ME2z_3end	L1	LINE	chr3(-):16511131	RFTN1	Chimeric	Non-coding, Other	0.958032	186	17	202
TE_8028	L1P1_5end	L1	LINE	chr3(-):16677016	DAZL	Chimeric	Non-coding	19.1606	16	0	0
TE_8029	L1MC1_3end, L1MC4_3end	L1	LINE	chr3(-):17298647	TBC1D5	Chimeric	Non-coding, Other	1.57861	464	40	291
TE_8030	AluYf1	Alu	SINE	chr3(-):17319782	TBC1D5	Chimeric	Non-coding, Other	0.895666	297	16	358
TE_8031	LTR1D	ERV1	LTR	chr3(-):17518715	TBC1D5	Chimeric	Non-coding, Other	4.45938	272	9	59
TE_8032	AluSg	Alu	SINE	chr3(-):17544553	TBC1D5	Chimeric	Non-coding, Other	0.896667	357	34	415
TE_8033	SVA_F	SVA	Retroposon	chr3(-):17705526	TBC1D5	Chimeric	Non-coding, Other	5.16586	54	0	11
TE_8034	SVA_B	SVA	Retroposon	chr3(-):17705603	TBC1D5	Chimeric	Non-coding, Other	13.5252	47	0	3
TE_8035	Charlie18a	Charlie	DNA	chr3(-):17739386	TBC1D5	Annoated	Non-coding, Other	1.52299	703	74	446
TE_8036	L1HS_5end	L1	LINE	chr3(-):19376529	-	Intergenic	Non-coding	36.6306	64	1	0
TE_8037	HERVE_a	ERV1	LTR	chr3(-):19490094	ENSG00000287069	Chimeric	Non-coding	1.27098	52	1	45
TE_8038	LTR12C	ERV1	LTR	chr3(-):19702503	ENSG00000287069	Annoated	Non-coding	0.903466	1413	193	1570
TE_8039	THE1-int	MaLR	LTR	chr3(-):19787104	ENSG00000287069	Chimeric	Non-coding	2.94297	46	0	17
TE_8040	LTR17	ERV1	LTR	chr3(-):19876188	ENSG00000287069, -	Chimeric, Intergenic	Non-coding	8.84337	101	0	12
TE_8041	AluJr	Alu	SINE	chr3(-):19917178	EFHB	Chimeric	Non-coding, Other	0.771488	127	8	178
TE_8042	AluSz6	Alu	SINE	chr3(-):19937160	EFHB	Chimeric	Other	0.531301	172	17	349
TE_8043	MER1A	Charlie	DNA	chr3(-):19942676	EFHB	Chimeric	Non-coding, Other	0.699932	135	13	205
TE_8044	SVA_B	SVA	Retroposon	chr3(-):20867131	-	Intergenic	Non-coding	22.5419	59	0	2
TE_8045	HERVH	ERV1	LTR	chr3(-):20971002	-	Intergenic	Non-coding	0.91309	127	5	152
TE_8046	HERVH	ERV1	LTR	chr3(-):21382010	-	Intergenic	Non-coding	2.73723	33	0	13
TE_8047	AluJr	Alu	SINE	chr3(-):21586199	ZNF385D	Annoated	Other	0.318696	286	37	977
TE_8048	MER6A	Tigger	DNA	chr3(-):21644403	ZNF385D	Chimeric	Non-coding, Other	1.55356	50	4	32
TE_8049	THE1D	MaLR	LTR	chr3(-):22587529	-	Intergenic	Non-coding	9.82184	60	1	5
TE_8050	L1M1_5end	L1	LINE	chr3(-):23289085	-	Intergenic	Non-coding	1.8413	164	10	90
TE_8051	AluJr	Alu	SINE	chr3(-):23290862	-	Intergenic	Non-coding	1.80335	151	16	78
TE_8052	MIRc	L2-end	SINE	chr3(-):24135777	THRB	Chimeric	Non-coding	0.596543	225	36	390
TE_8053	MLT1J	MaLR	LTR	chr3(-):24332358	THRB	Chimeric	Non-coding, Other	1.04463	75	8	73
TE_8054	MLT1-int	MaLR	LTR	chr3(-):24355929	THRB	Chimeric	Non-coding, Other	0.681625	126	8	201
TE_8055	MLT1J1	MaLR	LTR	chr3(-):24484060	THRB	Annoated	Other	0.865333	399	45	475
TE_8056	MLT1H	MaLR	LTR	chr3(-):24505862	THRB, ENSG00000272554	Chimeric	Non-coding, Other	0.799789	302	5	421
TE_8057	MIR	L2-end	SINE	chr3(-):25260805	-	Intergenic	Non-coding	5.9877	169	17	14
TE_8058	LTR33A	ERV3	LTR	chr3(-):25294568	-	Intergenic	Non-coding	27.8554	172	0	6
TE_8059	MER41B	ERV1	LTR	chr3(-):25325064	-	Intergenic	Non-coding	18.7849	49	0	2
TE_8060	MLT1K	MaLR	LTR	chr3(-):25504315	-	Intergenic	Non-coding	0.584714	220	53	372
TE_8061	LFSINE_Vert	Unknown_LINE-dependent	SINE	chr3(-):25618215	TOP2B	Chimeric	Non-coding, Other	0.936759	250	15	286
TE_8062	MER91A	Tip100	DNA	chr3(-):27126833	NEK10	Chimeric	Non-coding	1.93781	97	2	54
TE_8063	AluYc3	Alu	SINE	chr3(-):27194163	NEK10	Annoated	Non-coding	15.7793	181	10	2
TE_8064	MLT2A1	ERV3	LTR	chr3(-):27225202	NEK10	Chimeric	Other	1.18345	20	1	18
TE_8065	MIRb	L2-end	SINE	chr3(-):27401634	SLC4A7	Chimeric	Other	0.652349	190	15	314
TE_8066	AluSx	Alu	SINE	chr3(-):27472997	SLC4A7, -	Chimeric, Intergenic	Non-coding, Other	0.806341	180	22	230
TE_8067	L1M1_5end	L1	LINE	chr3(-):27952305	-, LINC01967	Chimeric, Intergenic	Non-coding	24.1699	192	2	6
TE_8068	L1M1_5end	L1	LINE	chr3(-):27952444	-, LINC01967	Chimeric, Intergenic	Non-coding	24.2326	214	1	8
TE_8069	MLT1B	MaLR	LTR	chr3(-):27986072	-, LINC01967	Chimeric, Intergenic	Non-coding	12.9616	160	2	11
TE_8070	THE1-int	MaLR	LTR	chr3(-):28025108	LINC01967	Chimeric	Non-coding	18.5971	131	3	4
TE_8071	L1HS_5end	L1	LINE	chr3(-):28059629	LINC01967	Chimeric	Non-coding	24.9127	640	9	19
TE_8072	LTR12E, LTR12	ERV1	LTR	chr3(-):28199845	-	Intergenic	Non-coding	1.56909	141	35	66
TE_8073	MIRc	L2-end	SINE	chr3(-):28347622	AZI2	Chimeric	Non-coding	0.544683	1919	184	3788
TE_8074	HAL1	L1	LINE	chr3(-):29112119	RBMS3-AS3	Chimeric	Non-coding	6.76258	5	0	0
TE_8075	LTR22A	ERV2	LTR	chr3(-):30082023	-	Intergenic	Non-coding	1.66381	247	45	122
TE_8076	MLT1B	MaLR	LTR	chr3(-):30133110	-	Intergenic	Non-coding	37.1942	32	0	0
TE_8077	MLT1B	MaLR	LTR	chr3(-):30133219	-	Intergenic	Non-coding	3.15587	41	3	11
TE_8078	THE1C	MaLR	LTR	chr3(-):30232531	-	Intergenic	Non-coding	1.90197	26	1	14
TE_8079	MER50B	ERV1	LTR	chr3(-):30551372	ENSG00000227549	Chimeric	Non-coding	11.271	59	2	3
TE_8080	MLT1G1	MaLR	LTR	chr3(-):31004558	-	Intergenic	Non-coding	1.78286	86	2	52
TE_8081	MSTA	MaLR	LTR	chr3(-):31314585	-	Intergenic	Non-coding	0.923593	117	0	143
TE_8082	LTR81B	Gypsy	LTR	chr3(-):31423278	-	Intergenic	Non-coding	0.852937	27	2	34
TE_8083	MLT1J1	MaLR	LTR	chr3(-):31882586	-, OSBPL10	Chimeric, Intergenic	Non-coding, Other	1.54614	106	7	70
TE_8084	MLT1O	MaLR	LTR	chr3(-):31919458	OSBPL10	Annoated	Non-coding	4.98063	790	53	125
TE_8085	MLT1J	MaLR	LTR	chr3(-):31934994	OSBPL10	Chimeric	Non-coding, Other	0.620536	97	27	150
TE_8086	AluSq	Alu	SINE	chr3(-):32035453	-	Intergenic	Non-coding	1.88532	91	6	48
TE_8087	MER50B	ERV1	LTR	chr3(-):32077476	OSBPL10	Annoated	Non-coding	2.80517	2677	265	810
TE_8088	LTR3B	ERV2	LTR	chr3(-):32089325	-, OSBPL10	Chimeric, Intergenic	Non-coding	8.89813	149	5	13
TE_8089	L2	L2	LINE	chr3(-):32493944	CMTM6	Chimeric	Non-coding	0.480517	135	4	314
TE_8090	MLT1D	MaLR	LTR	chr3(-):32521564	CMTM6	Chimeric	Non-coding	0.676258	68	0	114
TE_8091	L1MCa_5end	L1	LINE	chr3(-):32522744	-, CMTM6	Chimeric, Intergenic	Non-coding	1.82188	117	3	69
TE_8092	X6a_DNA	Tigger	DNA	chr3(-):32557796	DYNC1LI1	Chimeric	Non-coding, Other	0.554061	583	48	1139
TE_8093	LTR7Y	ERV1	LTR	chr3(-):32796565	-	Intergenic	Non-coding	176.954	156	0	0
TE_8094	MIRb	L2-end	SINE	chr3(-):32992624	-	Intergenic	Non-coding	2.37276	1620	52	717
TE_8095	AluSq2	Alu	SINE	chr3(-):33097759	GLB1, TMPPE, -	Chimeric, Intergenic	Non-coding, Other	2.5452	1171	76	442
TE_8096	L1MEh_5end	L1	LINE	chr3(-):33470626	-	Intergenic	Non-coding	0.618281	304	15	540
TE_8097	L1MC5a_3end	L1	LINE	chr3(-):33509021	CLASP2	Chimeric	Non-coding	0.989084	429	18	471
TE_8098	L1MCa_5end	L1	LINE	chr3(-):33670938	CLASP2	Chimeric	Non-coding, Other	1.51913	154	2	112
TE_8099	AluSz6	Alu	SINE	chr3(-):33700344	CLASP2	Chimeric	Other	0.417303	330	38	855
TE_8100	L1MC5a_3end	L1	LINE	chr3(-):33797387	-	Intergenic	Non-coding	2.12001	78	9	32
TE_8101	L2c_3end	L2	LINE	chr3(-):33797938	-	Intergenic	Non-coding	2.00373	15	0	8
TE_8102	L1PA4_3end	L1	LINE	chr3(-):35135651	-	Intergenic	Non-coding	6.22353	126	19	3
TE_8103	HAL1	L1	LINE	chr3(-):35466757	-	Intergenic	Non-coding	20.8513	36	1	0
TE_8104	L1MCa_5end	L1	LINE	chr3(-):35529042	-	Intergenic	Non-coding	4.10695	531	79	66
TE_8105	PRIMA41-int	ERV1	LTR	chr3(-):36337711	-	Intergenic	Non-coding	1.32389	73	4	58
TE_8106	LTR12E	ERV1	LTR	chr3(-):36453357	-	Intergenic	Non-coding	1.24522	252	32	196
TE_8107	MER90	ERV1	LTR	chr3(-):36765225	DCLK3	Chimeric	Other	1.49513	64	1	47
TE_8108	MER74A	ERV3	LTR	chr3(-):36812352	ENSG00000292977, -	Chimeric, Intergenic	Non-coding	4.10138	130	7	28
TE_8109	L1M4a1_5end, MER104	Tc2, L1	DNA, LINE	chr3(-):36873095	TRANK1	Chimeric	Other	1.07426	243	25	230
TE_8110	AluSq2	Alu	SINE	chr3(-):36910983	TRANK1	Chimeric	Non-coding, Other	0.446042	92	6	228
TE_8111	MIR	L2-end	SINE	chr3(-):36912310	TRANK1	Chimeric	Non-coding, Other	3.52672	96	2	28
TE_8112	MER83A-int	ERV1	LTR	chr3(-):36923988	TRANK1	Chimeric	Non-coding, Other	0.603095	60	4	109
TE_8113	MER83A-int	ERV1	LTR	chr3(-):36924954	TRANK1	Chimeric	Non-coding, Other	2.41994	145	5	62
TE_8114	AluSp	Alu	SINE	chr3(-):36935705	TRANK1	Chimeric	Non-coding, Other	0.939247	199	23	216
TE_8115	AluSc8	Alu	SINE	chr3(-):36970548	TRANK1	Chimeric	Other	1.69064	2	0	1
TE_8116	MER5A	Charlie	DNA	chr3(-):37087922	LRRFIP2	Chimeric	Non-coding, Other	0.468404	63	10	143
TE_8117	AluSz6	Alu	SINE	chr3(-):37149893	LRRFIP2	Chimeric	Non-coding, Other	0.629714	137	7	239
TE_8118	AluSx	Alu	SINE	chr3(-):37151850	LRRFIP2	Chimeric	Non-coding, Other	0.649774	210	10	355
TE_8119	MLT1J2	MaLR	LTR	chr3(-):37163603	LRRFIP2	Chimeric	Non-coding, Other	0.901031	278	2	346
TE_8120	MER1A	Charlie	DNA	chr3(-):37242068	-	Intergenic	Non-coding	1.23444	45	0	41
TE_8121	MER44B	Tigger	DNA	chr3(-):37834921	ITGA9-AS1	Chimeric	Non-coding	0.169204	120	15	790
TE_8122	L1MC4a_3end	L1	LINE	chr3(-):37846151	ITGA9-AS1, -	Chimeric, Intergenic	Non-coding	1.92057	425	34	215
TE_8123	MER102c	Charlie	DNA	chr3(-):37847836	ITGA9-AS1	Chimeric	Non-coding	0.81874	153	11	200
TE_8124	HERVH	ERV1	LTR	chr3(-):38079727	-	Intergenic	Non-coding	0.237388	118	20	544
TE_8125	SVA_F	SVA	Retroposon	chr3(-):38081315	-	Intergenic	Non-coding	28.1774	24	0	0
TE_8126	SVA_F	SVA	Retroposon	chr3(-):38081731	-	Intergenic	Non-coding	2.45021	49	1	21
TE_8127	SVA_F	SVA	Retroposon	chr3(-):38081791	-	Intergenic	Non-coding	1.50279	23	0	17
TE_8128	SVA_F	SVA	Retroposon	chr3(-):38081994	-	Intergenic	Non-coding	2.02365	78	1	42
TE_8129	LTR7	ERV1	LTR	chr3(-):38083280	-	Intergenic	Non-coding	7.21341	63	1	8
TE_8130	LTR17	ERV1	LTR	chr3(-):38297069	-	Intergenic	Non-coding	1.57269	359	110	147
TE_8131	MIR	L2-end	SINE	chr3(-):39148959	CSRNP1, -	Chimeric, Intergenic	Non-coding	1.69423	235	12	144
TE_8132	MLT1A	MaLR	LTR	chr3(-):39150117	CSRNP1	Chimeric	Non-coding	0.486949	88	27	178
TE_8133	L2d2_3end	L2	LINE	chr3(-):39154586	CSRNP1	Annoated	Non-coding	1.3579	2623	235	1942
TE_8134	MLT1B	MaLR	LTR	chr3(-):39329538	CX3CR1, -, ENSG00000287780	Chimeric, Intergenic	Non-coding	4.54534	245	7	53
TE_8135	LTR41C, LTR33A, LTR50	ERV3	LTR	chr3(-):39503022	ENSG00000285885	Annoated	Non-coding	5.8805	479	38	53
TE_8136	HERVH	ERV1	LTR	chr3(-):39581085	-	Intergenic	Non-coding	10.1439	8	0	0
TE_8137	LTR7	ERV1	LTR	chr3(-):39583297	-	Intergenic	Non-coding	32.9676	116	1	2
TE_8138	LOR1a	ERV1	LTR	chr3(-):39712662	-	Intergenic	Non-coding	21.5401	343	4	13
TE_8139	MamGypLTR3a	Gypsy	LTR	chr3(-):39797584	-	Intergenic	Non-coding	2.2267	80	9	31
TE_8140	LTR12E	ERV1	LTR	chr3(-):40077289	EIF1B-AS1, -	Chimeric, Intergenic	Non-coding	0.52668	399	27	828
TE_8141	L4_A_Mam	RTE-X	LINE	chr3(-):40199943	EIF1B-AS1	Chimeric	Non-coding	1.1271	2	0	2
TE_8142	MER5A	Charlie	DNA	chr3(-):40309021	EIF1B-AS1	Chimeric	Non-coding	0.658692	314	35	503
TE_8143	MamTip3	Tip100	DNA	chr3(-):40417759	EIF1B-AS1	Chimeric	Non-coding	1.96333	53	6	24
TE_8144	AluSx	Alu	SINE	chr3(-):40493392	-	Intergenic	Non-coding	0.563548	8	0	17
TE_8145	FAM	Alu	SINE	chr3(-):40520808	-	Intergenic	Non-coding	29.3045	51	1	0
TE_8146	L1P1_orf2	L1	LINE	chr3(-):40759058	-	Intergenic	Non-coding	4.05755	35	0	9
TE_8147	L1M1_5end	L1	LINE	chr3(-):40930140	-	Intergenic	Non-coding	6.32908	72	0	12
TE_8148	L2c_3end	L2	LINE	chr3(-):41102116	-	Intergenic	Non-coding	19.4988	172	0	9
TE_8149	LTR16C	ERV3	LTR	chr3(-):41163455	ENSG00000233919	Chimeric	Non-coding	4.89262	190	9	34
TE_8150	AluSq2	Alu	SINE	chr3(-):41255238	ULK4, -	Chimeric, Intergenic	Non-coding	1.32082	74	3	60
TE_8151	L1PB_orf2	L1	LINE	chr3(-):41277737	ULK4, -	Chimeric, Intergenic	Non-coding	15.3815	231	10	6
TE_8152	L1P2_5end	L1	LINE	chr3(-):41278191	ULK4	Annoated	Non-coding	24.7961	43	1	0
TE_8153	L1PBa1_5end	L1	LINE	chr3(-):41508106	ULK4, -	Chimeric, Intergenic	Non-coding	8.69474	269	8	26
TE_8154	MLT1I	MaLR	LTR	chr3(-):41569986	ULK4	Chimeric	Non-coding	1.56813	95	15	53
TE_8155	MLT1D	MaLR	LTR	chr3(-):41598966	ULK4	Chimeric	Non-coding	0.558752	232	19	450
TE_8156	HERV35I	ERV1	LTR	chr3(-):41683803	ULK4	Chimeric	Other	3.29459	75	3	22
TE_8157	MLT1B	MaLR	LTR	chr3(-):41747868	ULK4	Chimeric	Other	0.350468	337	35	1051
TE_8158	AluSz6	Alu	SINE	chr3(-):41913880	ULK4	Chimeric	Non-coding, Other	0.563548	121	10	233
TE_8159	MIR	L2-end	SINE	chr3(-):42441438	LYZL4, -	Chimeric, Intergenic	Non-coding	0.477165	57	7	129
TE_8160	Tigger2	Tigger	DNA	chr3(-):42458353	-	Intergenic	Non-coding	1.67581	112	8	67
TE_8161	MLT1C2	MaLR	LTR	chr3(-):42565826	SEC22C	Annoated	Non-coding	1.77458	369	40	194
TE_8162	AluSz, SVA_E	Alu, SVA	Retroposon, SINE	chr3(-):42573518	SEC22C	Annoated	Non-coding	1.7911	525	37	293
TE_8163	L1MEg_5end	L1	LINE	chr3(-):42574307	SEC22C	Chimeric	Non-coding	2.28887	263	5	124
TE_8164	L2	L2	LINE	chr3(-):42585894	SEC22C, -	Chimeric, Intergenic	Non-coding	0.313794	293	23	1032
TE_8165	AluYm1	Alu	SINE	chr3(-):42590387	SEC22C, -	Chimeric, Intergenic	Non-coding	0.540304	615	88	1196
TE_8166	LTR68	ERV1	LTR	chr3(-):42802148	ENSG00000280571, ENSG00000235288, HIGD1A	Chimeric	Non-coding, Other	0.719079	711	72	1043
TE_8167	L1ME4b_3end	L1	LINE	chr3(-):43446946	ANO10	Chimeric	Non-coding	0.439023	378	22	950
TE_8168	L1ME2_3end	L1	LINE	chr3(-):43467573	ANO10	Chimeric	Non-coding	0.641902	425	30	717
TE_8169	MLT1O	MaLR	LTR	chr3(-):43482638	ANO10	Chimeric	Non-coding	0.874982	176	30	197
TE_8170	MER50	ERV1	LTR	chr3(-):43491005	ANO10	Chimeric	Non-coding	1.21952	1015	259	679
TE_8171	AluSx1	Alu	SINE	chr3(-):43554304	ANO10	Chimeric	Non-coding	0.833868	90	6	116
TE_8172	L1HS_5end	L1	LINE	chr3(-):43566209	ANO10	Chimeric	Non-coding, Other	10.9449	1174	36	84
TE_8173	AluSx	Alu	SINE	chr3(-):43622903	ANO10	Chimeric	Non-coding, Other	3.68591	120	12	24
TE_8174	MamGypLTR2b	Gypsy	LTR	chr3(-):43883751	-	Intergenic	Non-coding	1.49174	44	9	24
TE_8175	L1MC1_3end	L1	LINE	chr3(-):44352852	-	Intergenic	Non-coding	0.098898	57	7	653
TE_8176	L1MB8_3end	L1	LINE	chr3(-):44376103	-	Intergenic	Non-coding	0.178381	156	39	952
TE_8177	L1PREC2_3end, L1MD_orf2	L1	LINE	chr3(-):44380033	-	Intergenic	Non-coding	0.205663	126	24	671
TE_8178	AluSx3	Alu	SINE	chr3(-):44457834	ZNF445	Chimeric	Non-coding, Other	1.00214	400	17	433
TE_8179	HUERS-P1	ERV1	LTR	chr3(-):44462752	ZNF445	Chimeric	Other	1.11819	250	19	233
TE_8180	AluSc	Alu	SINE	chr3(-):44627735	ZKSCAN7-AS1	Chimeric	Non-coding	0.999017	77	6	81
TE_8181	Tigger1	Tigger	DNA	chr3(-):44758240	KIAA1143	Chimeric	Non-coding	0.768475	269	9	386
TE_8182	MIRc	L2-end	SINE	chr3(-):44943389	ZDHHC3	Chimeric	Non-coding	0.864654	1106	62	1380
TE_8183	MIRc	L2-end	SINE	chr3(-):44960313	ZDHHC3	Chimeric	Non-coding	3.67789	247	8	67
TE_8184	THE1D	MaLR	LTR	chr3(-):45023592	-, ZDHHC3	Chimeric, Intergenic	Non-coding, Other	0.70356	200	58	263
TE_8185	MER50-int	ERV1	LTR	chr3(-):45941016	FYCO1	Chimeric	Non-coding, Truncated	1.53945	111	13	68
TE_8186	MER5B	Charlie	DNA	chr3(-):46086085	XCR1	Annoated	Non-coding	0.319025	166	9	580
TE_8187	LTR71A	ERV1	LTR	chr3(-):46118261	-	Intergenic	Non-coding	4.59508	52	5	7
TE_8188	AluSc	Alu	SINE	chr3(-):46207736	CCR1	Chimeric	Non-coding	1.08302	171	28	150
TE_8189	HERVH	ERV1	LTR	chr3(-):46330681	-	Intergenic	Non-coding	1.04659	12	1	12
TE_8190	MIR	L2-end	SINE	chr3(-):46372062	CCR5AS	Chimeric	Non-coding	5.70592	161	8	23
TE_8191	HERVH	ERV1	LTR	chr3(-):46391049	CCR5AS	Chimeric	Non-coding	0.322027	1	1	5
TE_8192	LTR18A	ERV3	LTR	chr3(-):46423694	LINC02009	Annoated	Non-coding	2.76267	1830	133	613
TE_8193	HAL1	L1	LINE	chr3(-):46441918	LTF	Annoated	Non-coding	7.49289	1302	109	86
TE_8194	MLT1L	MaLR	LTR	chr3(-):46607076	LRRC2	Annoated	Other	0.0541006	17	4	370
TE_8195	L1M3_orf2, L1MD_orf2	L1	LINE	chr3(-):46725943	PRSS46P, ENSG00000206549	Chimeric	Non-coding	0.570449	123	2	242
TE_8196	AluSz	Alu	SINE	chr3(-):46924681	CCDC12	Chimeric	Non-coding	0.399648	88	4	246
TE_8197	L1M2_orf2, L1ME3_3end	L1	LINE	chr3(-):47061443	SETD2	Annoated	Other	0.408407	153	11	413
TE_8198	THE1A	MaLR	LTR	chr3(-):47119501	SETD2	Annoated	Other	0.605839	307	24	548
TE_8199	L2c_3end	L2	LINE	chr3(-):47126929	SETD2	Chimeric	Other	1.15676	194	16	173
TE_8200	AluJb	Alu	SINE	chr3(-):47135342	SETD2	Chimeric	Other	0.831464	44	3	57
TE_8201	AluJr	Alu	SINE	chr3(-):47266643	KIF9	Chimeric	Non-coding, Other	0.418271	130	8	344
TE_8202	AluSx1, SVA_E	Alu, SVA	Retroposon, SINE	chr3(-):47279379	KIF9	Chimeric	Non-coding, Other	3.05051	248	14	77
TE_8203	AluSp	Alu	SINE	chr3(-):47472837	SCAP	Annoated	Other	2.15985	1739	140	767
TE_8204	MIR1_Amn	L2-end	SINE	chr3(-):47473495	SCAP	Chimeric	Non-coding, Other	0.442411	167	8	419
TE_8205	MSTA	MaLR	LTR	chr3(-):47491430	SCAP	Chimeric	Non-coding, Other	0.477583	49	3	114
TE_8206	AluSz	Alu	SINE	chr3(-):47497617	-	Intergenic	Non-coding	0.26334	24	0	106
TE_8207	AluSx	Alu	SINE	chr3(-):47512291	ELP6	Chimeric	Non-coding, Other	1.10823	1115	64	1070
TE_8208	LTR33B, LTR33A	ERV3	LTR	chr3(-):47521064	ELP6	Chimeric	Non-coding, Other	2.62989	188	0	80
TE_8209	L3	CR1	LINE	chr3(-):47541965	ELP6	Chimeric	Non-coding	2.06634	153	0	83
TE_8210	L2c_3end	L2	LINE	chr3(-):47580115	CSPG5	Annoated	Non-coding	0.789512	144	21	185
TE_8211	AluSp	Alu	SINE	chr3(-):47583097	CSPG5, -	Chimeric, Intergenic	Non-coding, Other	0.458212	173	15	412
TE_8212	AluJb	Alu	SINE	chr3(-):47608610	SMARCC1	Chimeric	Non-coding	0.779806	365	21	507
TE_8213	AluJr	Alu	SINE	chr3(-):47630978	SMARCC1	Chimeric	Non-coding	1.58594	1029	63	668
TE_8214	AluSx	Alu	SINE	chr3(-):47709097	SMARCC1	Chimeric	Other	1.28057	266	10	224
TE_8215	MER74B	ERV3	LTR	chr3(-):47723028	SMARCC1	Chimeric	Other	0.588222	297	10	560
TE_8216	AluSq	Alu	SINE	chr3(-):47730673	SMARCC1	Chimeric	Other	1.02361	543	26	572
TE_8217	AluJb	Alu	SINE	chr3(-):47746355	SMARCC1	Annoated	Non-coding	2.13979	2019	132	931
TE_8218	AluSx1	Alu	SINE	chr3(-):47765770	SMARCC1	Chimeric	Non-coding, Other	1.05542	853	52	859
TE_8219	SVA_D, AluSx3	Alu, SVA	Retroposon, SINE	chr3(-):48054379	MAP4	Chimeric	Annoated, Non-coding, Chimeric_normal, Other	0.695635	918	79	1409
TE_8220	SVA_F	SVA	Retroposon	chr3(-):48055335	MAP4	Chimeric	Annoated, Non-coding, Other	2.81774	84	4	29
TE_8221	SVA_E, AluSq	Alu, SVA	Retroposon, SINE	chr3(-):48071963	MAP4	Chimeric	Annoated, Non-coding, Other	0.798783	235	28	304
TE_8222	Charlie15a	Charlie	DNA	chr3(-):48167763	CDC25A	Chimeric	Non-coding	2.49875	234	7	98
TE_8223	HERV17	ERV1	LTR	chr3(-):48333660	SPINK8	Annoated	Annoated	0.127655	40	2	359
TE_8224	L2b_3end	L2	LINE	chr3(-):48411217	PLXNB1	Chimeric	Non-coding, Other	0.66662	248	9	411
TE_8225	MIRb	L2-end	SINE	chr3(-):48430184	PLXNB1	Chimeric	Non-coding, Other	1.07476	3490	333	3327
TE_8226	L2a_3end	L2	LINE	chr3(-):48437063	CCDC51	Chimeric	Non-coding	1.21923	396	24	342
TE_8227	L2	L2	LINE	chr3(-):48437937	CCDC51	Annoated, Chimeric	Non-coding	2.63905	671	54	232
TE_8228	L2a_3end	L2	LINE	chr3(-):48439050	CCDC51	Chimeric	Non-coding	1.81055	603	41	334
TE_8229	AluSq2	Alu	SINE	chr3(-):48439465	CCDC51	Chimeric	Non-coding	1.65542	140	8	87
TE_8230	FRAM	Alu	SINE	chr3(-):48482305	SHISA5	Chimeric	Non-coding	1.20429	779	33	696
TE_8231	L2a_3end	L2	LINE	chr3(-):48624097	UQCRC1, TMEM89	Chimeric	Non-coding, Other	5.77637	40	1	6
TE_8232	AluSg7	Alu	SINE	chr3(-):48667659	CELSR3	Chimeric	Other	1.29104	125	7	102
TE_8233	AluSq2	Alu	SINE	chr3(-):48824154	PRKAR2A	Chimeric	Non-coding, Other, Truncated	1.13183	238	31	206
TE_8234	LTR12E, LTR12	ERV1	LTR	chr3(-):49182213	C3orf84	Chimeric	Non-coding	5.88595	46	3	5
TE_8235	FLAM_C	Alu	SINE	chr3(-):49313952	USP4	Annoated	Non-coding	0.884564	1436	101	1729
TE_8236	AluSp	Alu	SINE	chr3(-):49338552	USP4	Chimeric	Non-coding, Other	0.822912	559	77	689
TE_8237	L1M4_orf2	L1	LINE	chr3(-):49376170	ENSG00000290318, RHOA	Chimeric	Non-coding, Other	0.328577	85	2	292
TE_8238	AluJb	Alu	SINE	chr3(-):49397066	ENSG00000290318, RHOA	Chimeric	Non-coding, Other	1.12816	1061	67	993
TE_8239	SVA_E, FLAM_A	Alu, SVA	Retroposon, SINE	chr3(-):49743315	IP6K1	Chimeric	Non-coding	0.483561	132	11	298
TE_8240	AluSc5	Alu	SINE	chr3(-):49746592	IP6K1	Chimeric	Non-coding	1.35447	553	32	428
TE_8241	MER1A	Charlie	DNA	chr3(-):49749059	IP6K1	Annoated	Non-coding	5.11394	3225	289	421
TE_8242	AluY	Alu	SINE	chr3(-):49752400	IP6K1	Chimeric	Non-coding	0.528809	273	19	564
TE_8243	L2	L2	LINE	chr3(-):49801536	CDHR4	Chimeric	Non-coding, Other	0.239407	88	3	415
TE_8244	MIRb, MIRc	L2-end	SINE	chr3(-):49894671	MST1R	Chimeric	Non-coding	1.24865	112	2	99
TE_8245	AluSg	Alu	SINE	chr3(-):49920729	MON1A	Annoated	Other	1.25851	2192	152	1811
TE_8246	AluY	Alu	SINE	chr3(-):49938042	-	Intergenic	Non-coding	2.01528	716	65	335
TE_8247	SVA_F	SVA	Retroposon	chr3(-):50085040	-	Intergenic	Non-coding	0.869824	70	0	91
TE_8248	SVA_B	SVA	Retroposon	chr3(-):50085566	-	Intergenic	Non-coding	7.22667	108	2	14
TE_8249	AluJb	Alu	SINE	chr3(-):50086321	-	Intergenic	Non-coding	2.10876	173	9	83
TE_8250	SVA_F	SVA	Retroposon	chr3(-):50311957	HYAL1, -	Chimeric, Intergenic	Non-coding, Other	0.523598	307	13	649
TE_8251	SVA_F	SVA	Retroposon	chr3(-):50312053	HYAL1, -	Chimeric, Intergenic	Non-coding, Other	0.279106	496	18	1988
TE_8252	SVA_F	SVA	Retroposon	chr3(-):50312271	HYAL1, -	Chimeric, Intergenic	Non-coding, Other	0.750898	500	31	720
TE_8253	LTR5_Hs	ERV2	LTR	chr3(-):50520067	CACNA2D2, -	Chimeric, Intergenic	Non-coding, Other	19.6616	156	1	7
TE_8254	L2d_3end, L2b_3end	L2	LINE	chr3(-):50609751	CISH	Chimeric	Non-coding	2.76651	134	18	36
TE_8255	SVA_D	SVA	Retroposon	chr3(-):50823654	-	Intergenic	Non-coding	16.5307	43	1	1
TE_8256	AluSx	Alu	SINE	chr3(-):51453950	DCAF1	Chimeric	Other, Truncated	0.450838	115	6	283
TE_8257	L1P1_orf2	L1	LINE	chr3(-):51460049	DCAF1	Chimeric	Other, Truncated	0.777855	734	46	1018
TE_8258	AluSp	Alu	SINE	chr3(-):51471701	DCAF1	Chimeric	Other, Truncated	2.29788	262	9	119
TE_8259	SVA_B, SVA_E, FRAM	Alu, SVA	Retroposon, SINE	chr3(-):51495907	DCAF1	Chimeric	Annoated, Truncated, Other	1.02085	220	21	222
TE_8260	AluYk3	Alu	SINE	chr3(-):51518015	-	Intergenic	Non-coding	2.32049	69	1	32
TE_8261	LTR10C	ERV1	LTR	chr3(-):51754477	-	Intergenic	Non-coding	3.37508	1086	152	210
TE_8262	L2b_3end	L2	LINE	chr3(-):52154117	POC1A	Chimeric	Non-coding, Other	7.65847	264	5	33
TE_8263	AluY	Alu	SINE	chr3(-):52416831	BAP1	Chimeric	Non-coding, Other	18.5971	32	1	0
TE_8264	MIRb, MIR3	L2-end	SINE	chr3(-):52529495	NT5DC2	Chimeric	Non-coding, Other	1.06176	129	4	133
TE_8265	SVA_D, AluSx	Alu, SVA	Retroposon, SINE	chr3(-):52583323	PBRM1	Chimeric	Other	0.436623	85	10	211
TE_8266	AluY	Alu	SINE	chr3(-):52599568	PBRM1	Chimeric	Non-coding, Other	0.778761	350	36	471
TE_8267	AluSq	Alu	SINE	chr3(-):52698639	GLT8D1	Chimeric	Non-coding, Other	0.602147	77	4	141
TE_8268	AluJr	Alu	SINE	chr3(-):52758910	NEK4	Chimeric	Other	0.936063	587	34	673
TE_8269	THE1A	MaLR	LTR	chr3(-):52863479	STIMATE, -, STIMATE-MUSTN1	Chimeric, Intergenic	Non-coding, Other	0.338752	488	29	1597
TE_8270	MIRc	L2-end	SINE	chr3(-):52868542	STIMATE, STIMATE-MUSTN1	Chimeric	Non-coding	0.575817	351	42	646
TE_8271	L1MEc_5end	L1	LINE	chr3(-):52883291	STIMATE, STIMATE-MUSTN1	Chimeric	Non-coding	0.284588	176	17	683
TE_8272	AluJb	Alu	SINE	chr3(-):52970094	ENSG00000272305, SFMBT1	Chimeric	Non-coding, Other	1.75651	359	11	219
TE_8273	MIRc	L2-end	SINE	chr3(-):53078993	ENSG00000272305	Chimeric	Non-coding	0.358187	74	2	233
TE_8274	AluJb	Alu	SINE	chr3(-):53211600	-	Intergenic	Non-coding	0.343116	171	8	556
TE_8275	MLT1A	MaLR	LTR	chr3(-):53222127	-	Intergenic	Non-coding	0.599329	133	3	248
TE_8276	L1HS_5end	L1	LINE	chr3(-):53371323	-	Intergenic	Non-coding	2.74308	2075	98	754
TE_8277	L2b_3end	L2	LINE	chr3(-):53804567	-	Intergenic	Non-coding	0.821594	276	36	343
TE_8278	AluJr	Alu	SINE	chr3(-):53840427	CHDH	Chimeric	Other	0.988936	135	8	146
TE_8279	L1HS_5end	L1	LINE	chr3(-):53927801	SELENOK	Chimeric	Non-coding	10.1439	350	8	30
TE_8280	LTR7	ERV1	LTR	chr3(-):54639856	ESRG, -	Chimeric, Intergenic	Non-coding	1.14125	644	24	612
TE_8281	MLT1K	MaLR	LTR	chr3(-):55327245	-	Intergenic	Non-coding	0.464098	27	3	64
TE_8282	L2a_3end	L2	LINE	chr3(-):55397159	-	Intergenic	Non-coding	10.3317	54	3	2
TE_8283	THE1D	MaLR	LTR	chr3(-):55505262	ENSG00000242317, WNT5A	Chimeric, Annoated	Non-coding	0.937796	430	90	427
TE_8284	L2a_3end	L2	LINE	chr3(-):55597637	-	Intergenic	Non-coding	8.64107	68	1	7
TE_8285	AluJb	Alu	SINE	chr3(-):55610644	ERC2	Annoated	Non-coding	5.11199	956	26	184
TE_8286	AluJb	Alu	SINE	chr3(-):56330090	ERC2	Chimeric	Other, Truncated	1.20857	88	4	78
TE_8287	AluJr	Alu	SINE	chr3(-):56628863	TASOR	Annoated	Non-coding	2.43847	568	91	171
TE_8288	AluSz	Alu	SINE	chr3(-):56637355	TASOR	Chimeric	Non-coding, Other	1.1828	1273	76	1137
TE_8289	AluJr4	Alu	SINE	chr3(-):56727189	-	Intergenic	Non-coding	0.858484	798	66	982
TE_8290	MamRep605	Long_Terminal_Repeat_Element	LTR	chr3(-):57044305	ARHGEF3	Chimeric	Non-coding, Other	2.09706	693	24	348
TE_8291	L1PA4_3end	L1	LINE	chr3(-):57058521	ARHGEF3	Chimeric	Non-coding, Other	1.31288	211	19	162
TE_8292	L1PA5_3end	L1	LINE	chr3(-):57362206	DNAH12	Chimeric	Other	0.722122	295	42	419
TE_8293	LTR33B, LTR67B	ERV3	LTR	chr3(-):57383283	DNAH12	Chimeric	Other	4.61085	89	3	18
TE_8294	MIRb	L2-end	SINE	chr3(-):57555726	DNAH12	Chimeric	Other	0.891583	794	61	943
TE_8295	AluJb	Alu	SINE	chr3(-):57568253	DNAH12, -	Chimeric, Intergenic	Non-coding, Other	0.542676	90	8	180
TE_8296	AluSq2	Alu	SINE	chr3(-):57595705	ARF4	Chimeric	Non-coding	1.09598	316	25	300
TE_8297	MLT1A0	MaLR	LTR	chr3(-):57680567	DENND6A	Chimeric	Non-coding, Other	0.727014	486	45	709
TE_8298	L1MB7_3end	L1	LINE	chr3(-):57681796	DENND6A	Chimeric	Non-coding, Other	1.16771	459	39	404
TE_8299	SVA_C, FAM	Alu, SVA	Retroposon, SINE	chr3(-):57694290	DENND6A	Chimeric	Non-coding, Other	0.721341	47	30	44
TE_8300	Tigger19b	Tigger	DNA	chr3(-):57920034	-	Intergenic	Non-coding	4.69526	803	56	136
TE_8301	MLT1B	MaLR	LTR	chr3(-):58198198	DNASE1L3	Chimeric	Non-coding	0.361835	260	54	758
TE_8302	MLT1B	MaLR	LTR	chr3(-):58198426	DNASE1L3	Chimeric	Non-coding	0.39708	259	41	696
TE_8303	MLT1K	MaLR	LTR	chr3(-):58200598	DNASE1L3	Chimeric	Non-coding	0.462914	91	18	205
TE_8304	SVA_D	SVA	Retroposon	chr3(-):58290397	-	Intergenic	Non-coding	1.35537	94	1	77
TE_8305	SVA_D	SVA	Retroposon	chr3(-):58291097	-	Intergenic	Non-coding	23.2933	61	0	2
TE_8306	L2	L2	LINE	chr3(-):58511034	ACOX2	Annoated	Non-coding	1.17775	743	116	595
TE_8307	L2b_3end	L2	LINE	chr3(-):58522111	ACOX2	Chimeric	Non-coding	0.415752	864	115	2229
TE_8308	MIRb	L2-end	SINE	chr3(-):58525103	ACOX2	Chimeric	Non-coding	15.9672	169	1	10
TE_8309	SVA_F	SVA	Retroposon	chr3(-):58550214	-	Intergenic	Non-coding	1.20224	15	0	14
TE_8310	SVA_F	SVA	Retroposon	chr3(-):58550543	-	Intergenic	Non-coding	4.50838	31	0	7
TE_8311	MIRb	L2-end	SINE	chr3(-):58570003	FAM107A	Chimeric	Non-coding	0.371317	338	91	937
TE_8312	L1PA3_3end	L1	LINE	chr3(-):58815789	-	Intergenic	Non-coding	0.436295	11	0	30
TE_8313	L1HS_5end	L1	LINE	chr3(-):58842538	CFAP20DC	Chimeric	Non-coding, Other	30.1407	828	2	28
TE_8314	L1HS_5end	L1	LINE	chr3(-):58842615	CFAP20DC	Chimeric	Non-coding, Other	12.1037	1685	34	122
TE_8315	SVA_E, AluYb8	Alu, SVA	Retroposon, SINE	chr3(-):58870645	CFAP20DC	Chimeric	Non-coding, Other	4.6694	173	3	38
TE_8316	SVA_F	SVA	Retroposon	chr3(-):58890557	CFAP20DC	Chimeric	Non-coding, Other	5.63548	4	0	0
TE_8317	L1PBa_5end	L1	LINE	chr3(-):59007354	CFAP20DC	Chimeric	Non-coding, Other	4.13269	32	1	7
TE_8318	L2	L2	LINE	chr3(-):59047041	CFAP20DC	Chimeric	Non-coding, Other	1.02646	152	18	149
TE_8319	MIR	L2-end	SINE	chr3(-):59772528	FHIT	Chimeric	Non-coding	9.24219	81	0	9
TE_8320	L2a_3end	L2	LINE	chr3(-):59866202	FHIT	Chimeric	Non-coding	2.78808	46	1	17
TE_8321	L1MA9_3end	L1	LINE	chr3(-):59938122	FHIT	Chimeric	Non-coding	0.807115	168	7	228
TE_8322	LTR9D	ERV1	LTR	chr3(-):60277564	-, FHIT	Chimeric, Intergenic	Non-coding	1.41542	215	2	169
TE_8323	LTR33	ERV3	LTR	chr3(-):60576138	FHIT	Chimeric	Annoated, Non-coding, Chimeric_normal	0.322354	140	21	471
TE_8324	Tigger3b	Tigger	DNA	chr3(-):60716827	-, FHIT	Chimeric, Intergenic	Annoated, Non-coding	1.05785	442	24	447
TE_8325	L1PA16_3end	L1	LINE	chr3(-):61164981	-	Intergenic	Non-coding	0.991067	50	8	49
TE_8326	LTR89B	ERV3	LTR	chr3(-):61201562	FHIT	Chimeric	Annoated, Non-coding	25.9232	275	0	11
TE_8327	SVA_B	SVA	Retroposon	chr3(-):61435007	-, FHIT	Chimeric, Intergenic	Annoated, Non-coding	160.048	141	0	0
TE_8328	AluSg	Alu	SINE	chr3(-):61965378	-	Intergenic	Non-coding	2.18519	94	0	48
TE_8329	L2c_3end	L2	LINE	chr3(-):62119113	-	Intergenic	Non-coding	0.0977846	37	9	428
TE_8330	L2a_3end	L2	LINE	chr3(-):62150057	-	Intergenic	Non-coding	0.116996	201	14	1931
TE_8331	L1HS_5end	L1	LINE	chr3(-):63136655	-	Intergenic	Non-coding	140.887	124	0	0
TE_8332	L1P1_5end	L1	LINE	chr3(-):63645580	SYNPR-AS1, -	Chimeric, Intergenic	Non-coding	6.05987	3069	132	438
TE_8333	L1HS_5end	L1	LINE	chr3(-):63733710	-	Intergenic	Non-coding	32.3101	171	2	3
TE_8334	AluSz6	Alu	SINE	chr3(-):63828536	ENSG00000293415	Chimeric	Non-coding	0.354433	49	5	153
TE_8335	MER65-int	ERV1	LTR	chr3(-):63849960	THOC7	Chimeric	Non-coding	0.758012	190	12	271
TE_8336	L1M4b_5end, L1M4a2_5end	L1	LINE	chr3(-):64235939	PRICKLE2	Chimeric	Non-coding, Other	0.801295	90	10	117
TE_8337	MLT1J	MaLR	LTR	chr3(-):64255795	PRICKLE2	Chimeric	Non-coding, Other	1.1271	54	4	50
TE_8338	L2	L2	LINE	chr3(-):64494285	-	Intergenic	Non-coding, Other	6.33991	314	20	35
TE_8339	MLT1F2	MaLR	LTR	chr3(-):65178808	-	Intergenic	Non-coding, Other	0.602413	92	2	171
TE_8340	L1HS_5end	L1	LINE	chr3(-):65509677	MAGI1	Chimeric	Non-coding, Other	8.82892	46	0	5
TE_8341	MIRb, MIRc	L2-end	SINE	chr3(-):66364581	-	Intergenic	Non-coding	2.22942	179	6	84
TE_8342	L1M4_5end	L1	LINE	chr3(-):66386971	LRIG1	Chimeric	Other	1.58746	499	16	338
TE_8343	L1ME2_3end	L1	LINE	chr3(-):66415769	LRIG1	Chimeric	Non-coding, Other	0.960119	45	5	48
TE_8344	X12_DNA	Tigger	DNA	chr3(-):66416568	LRIG1	Chimeric	Non-coding, Other	1.35252	917	67	697
TE_8345	AluJo	Alu	SINE	chr3(-):66493695	LRIG1	Chimeric	Non-coding, Other	5.47673	344	8	62
TE_8346	MLT1I	MaLR	LTR	chr3(-):66990326	-	Intergenic	Non-coding	3.56914	18	2	3
TE_8347	LTR7C	ERV1	LTR	chr3(-):67043855	-	Intergenic	Non-coding	2.8474	47	7	11
TE_8348	MLT1I	MaLR	LTR	chr3(-):67259377	-	Intergenic	Non-coding	0.540309	185	19	368
TE_8349	L2a_3end	L2	LINE	chr3(-):67620202	SUCLG2	Chimeric	Other	0.654307	154	7	259
TE_8350	AluJr	Alu	SINE	chr3(-):69000117	EOGT	Chimeric	Non-coding, Other	0.312987	182	10	648
TE_8351	AluJb	Alu	SINE	chr3(-):69004945	EOGT	Chimeric	Non-coding	0.25431	712	104	3055
TE_8352	L1MD_orf2	L1	LINE	chr3(-):69030281	TMF1	Chimeric	Non-coding	0.814183	267	18	352
TE_8353	AluSz6	Alu	SINE	chr3(-):69050245	TMF1	Chimeric	Non-coding, Other	0.886402	382	27	459
TE_8354	AluY	Alu	SINE	chr3(-):69199184	FRMD4B	Annoated	Non-coding	3.66535	1599	158	333
TE_8355	AluSq4	Alu	SINE	chr3(-):69242826	FRMD4B	Chimeric	Non-coding, Other	0.625085	192	16	331
TE_8356	AluJr4	Alu	SINE	chr3(-):69320360	FRMD4B	Chimeric	Non-coding, Other	0.660711	118	10	192
TE_8357	SVA_E, AluSx3	Alu, SVA	Retroposon, SINE	chr3(-):69329418	FRMD4B	Chimeric	Non-coding, Other	1.43054	65	7	44
TE_8358	AluSx1	Alu	SINE	chr3(-):69329638	FRMD4B	Chimeric	Non-coding, Other	0.995601	105	11	108
TE_8359	Eutr15	Tip100	DNA	chr3(-):69433166	FRMD4B	Annoated	Non-coding	7.23474	474	28	45
TE_8360	Tigger12c	Tigger	DNA	chr3(-):69435313	FRMD4B	Chimeric	Non-coding	1.11128	561	43	526
TE_8361	L1MC5a_3end	L1	LINE	chr3(-):69456650	FRMD4B	Chimeric	Non-coding	1.08013	91	10	85
TE_8362	Charlie32a	Charlie	DNA	chr3(-):71100410	ENSG00000285708, FOXP1, -	Chimeric, Intergenic	Non-coding, Other	1.36191	115	7	88
TE_8363	L2	L2	LINE	chr3(-):71218445	ENSG00000285708, FOXP1	Chimeric	Non-coding, Other	2.04547	48	0	26
TE_8364	Charlie19a	Charlie	DNA	chr3(-):72012386	-, LINC00877	Chimeric, Intergenic	Non-coding	0.420964	61	1	164
TE_8365	L2c_3end	L2	LINE	chr3(-):72036946	LINC00877	Annoated	Non-coding	0.446127	605	50	1480
TE_8366	AluSg4	Alu	SINE	chr3(-):72380517	RYBP	Chimeric	Non-coding	0.430295	154	11	394
TE_8367	MIR	L2-end	SINE	chr3(-):72458433	RYBP	Chimeric	Non-coding	12.3981	43	1	2
TE_8368	MER5B	Charlie	DNA	chr3(-):72553297	ENSG00000244345, -	Chimeric, Intergenic	Non-coding	4.0473	78	6	15
TE_8369	AluSx	Alu	SINE	chr3(-):72716498	-	Intergenic	Non-coding	0.908478	186	8	223
TE_8370	LTR16C	ERV3	LTR	chr3(-):72727819	-	Intergenic	Non-coding	0.645777	749	64	1244
TE_8371	AluY	Alu	SINE	chr3(-):72793419	SHQ1	Annoated	Non-coding	1.09489	1631	87	1592
TE_8372	AluJo	Alu	SINE	chr3(-):72799151	SHQ1	Chimeric	Non-coding	0.667711	124	6	204
TE_8373	L2c_3end, L2b_3end	L2	LINE	chr3(-):72846266	SHQ1	Annoated	Other	1.07102	381	30	371
TE_8374	L1P1_5end	L1	LINE	chr3(-):73990917	-	Intergenic	Non-coding	129.616	229	1	0
TE_8375	MER30	Charlie	DNA	chr3(-):74272270	CNTN3	Chimeric	Non-coding	0.400024	147	29	387
TE_8376	L1PBa1_5end	L1	LINE	chr3(-):74273823	CNTN3, -	Chimeric, Intergenic	Non-coding	0.711564	261	53	361
TE_8377	THE1B	MaLR	LTR	chr3(-):74711705	CNTN3, -	Chimeric, Intergenic	Non-coding, Other	38.3213	33	0	0
TE_8378	HERVE	ERV1	LTR	chr3(-):75362213	ENSG00000291222	Chimeric	Non-coding	4.50838	7	0	1
TE_8379	HERVE	ERV1	LTR	chr3(-):75363883	ENSG00000291222	Chimeric	Non-coding	7.88967	6	0	0
TE_8380	HERVE	ERV1	LTR	chr3(-):75604356	ENSG00000290410, -	Chimeric, Intergenic	Non-coding	0.498679	122	1	276
TE_8381	MER52A	ERV1	LTR	chr3(-):75772595	-, ZNF717	Chimeric, Intergenic	Non-coding	1.16697	438	30	393
TE_8382	MLT2B5, MLT2B1	ERV3	LTR	chr3(-):77866052	-	Intergenic	Non-coding	5.77637	40	0	7
TE_8383	LTR12D	ERV1	LTR	chr3(-):78029884	-	Intergenic	Non-coding	5.877	72	0	13
TE_8384	THE1A	MaLR	LTR	chr3(-):78074284	-, LINC02077	Chimeric, Intergenic	Non-coding	24.4204	64	0	2
TE_8385	L1P1_5end	L1	LINE	chr3(-):78675565	ROBO1	Chimeric	Non-coding, Chimeric_truncated, Other	15.9202	112	1	6
TE_8386	L1ME4a_3end	L1	LINE	chr3(-):78691659	ROBO1	Chimeric	Non-coding, Chimeric_truncated, Other, Truncated	0.634558	209	12	360
TE_8387	AluJr	Alu	SINE	chr3(-):78755454	ROBO1	Chimeric	Chimeric_truncated, Other	1.27781	194	10	161
TE_8388	L1PB_orf2	L1	LINE	chr3(-):78766445	ROBO1	Chimeric	Chimeric_truncated, Other, Truncated	11.1301	78	3	4
TE_8389	AluJb	Alu	SINE	chr3(-):78958958	ROBO1	Chimeric	Chimeric_truncated, Other, Truncated	8.64107	91	2	9
TE_8390	L1MEa_5end	L1	LINE	chr3(-):80521246	-	Intergenic	Non-coding	12.9616	22	1	0
TE_8391	THE1A	MaLR	LTR	chr3(-):80652781	ENSG00000286329	Chimeric	Non-coding, Other	4.24144	142	4	33
TE_8392	MSTA	MaLR	LTR	chr3(-):81360256	ENSG00000241593, -	Chimeric, Intergenic	Non-coding, Other	0.332013	189	12	632
TE_8393	AluSc8	Alu	SINE	chr3(-):81748112	GBE1	Chimeric	Other	0.158965	132	4	938
TE_8394	MER52C	ERV1	LTR	chr3(-):83404275	-	Intergenic	Non-coding	40.0119	70	0	1
TE_8395	SVA_C	SVA	Retroposon	chr3(-):84918866	LINC00971, -	Chimeric, Intergenic	Non-coding	48.4651	42	0	0
TE_8396	THE1A	MaLR	LTR	chr3(-):87598283	-	Intergenic	Non-coding	22.0589	136	2	4
TE_8397	MIRb	L2-end	SINE	chr3(-):87600447	-	Intergenic	Non-coding	5.07193	62	5	8
TE_8398	Harlequin	ERV1	LTR	chr3(-):87740799	ENSG00000239572	Chimeric	Non-coding	1.13948	183	96	85
TE_8399	LTR17	ERV1	LTR	chr3(-):87946128	ENSG00000239572, -	Chimeric, Intergenic	Non-coding	3.0861	114	18	23
TE_8400	AluSx1	Alu	SINE	chr3(-):88104047	CGGBP1	Chimeric	Non-coding	3.4757	588	48	142
TE_8401	LTR16D	ERV3	LTR	chr3(-):89629137	-	Intergenic	Non-coding	2.41732	162	14	61
TE_8402	THE1B	MaLR	LTR	chr3(-):89774101	-	Intergenic	Non-coding	5.38501	42	1	7
TE_8403	HERVH	ERV1	LTR	chr3(-):90083763	-	Intergenic	Non-coding	0.889813	44	1	55
TE_8404	MER51C	ERV1	LTR	chr3(-):91447303	ENSG00000283544	Chimeric	Non-coding	36.0671	31	0	0
TE_8405	L1P1_orf2	L1	LINE	chr3(-):93848558	-	Intergenic	Non-coding	39.4484	34	0	0
TE_8406	AluSx	Alu	SINE	chr3(-):93880429	PROS1	Chimeric	Non-coding, Truncated	0.236104	273	18	1289
TE_8407	AluSz	Alu	SINE	chr3(-):93918693	PROS1	Chimeric	Non-coding, Truncated, Other	0.487584	137	12	306
TE_8408	AluSz6	Alu	SINE	chr3(-):93923815	PROS1	Annoated	Other	17.9709	286	17	0
TE_8409	AluJr4	Alu	SINE	chr3(-):93928320	PROS1	Chimeric	Non-coding, Truncated, Other	0.561978	178	20	338
TE_8410	L1P2_5end	L1	LINE	chr3(-):93950171	PROS1	Chimeric	Non-coding, Truncated, Other	29.6802	78	1	1
TE_8411	THE1B	MaLR	LTR	chr3(-):93958634	PROS1	Annoated	Other	1.02522	633	62	634
TE_8412	AluJo	Alu	SINE	chr3(-):93959114	PROS1	Chimeric	Non-coding, Truncated, Other	0.366445	65	14	188
TE_8413	L1HS_5end	L1	LINE	chr3(-):94745855	-	Intergenic	Non-coding	237.817	210	0	0
TE_8414	MER61B	ERV1	LTR	chr3(-):95407834	-	Intergenic	Non-coding	5.0207	48	1	9
TE_8415	THE1D	MaLR	LTR	chr3(-):95424467	-	Intergenic	Non-coding	125.108	110	0	0
TE_8416	THE1D-int	MaLR	LTR	chr3(-):96061488	-	Intergenic	Non-coding	3.15587	41	0	14
TE_8417	AluY	Alu	SINE	chr3(-):96210521	-	Intergenic	Non-coding	59.1725	104	0	1
TE_8418	MLT1H1	MaLR	LTR	chr3(-):96583098	-	Intergenic	Non-coding	36.0671	31	0	0
TE_8419	LTR17	ERV1	LTR	chr3(-):96674729	-	Intergenic	Non-coding	58.609	51	0	0
TE_8420	HERVH	ERV1	LTR	chr3(-):97276487	-	Intergenic	Non-coding	6.57473	34	0	5
TE_8421	LTR9D	ERV1	LTR	chr3(-):98325182	ENSG00000289509	Annoated	Non-coding	3.52517	146	11	35
TE_8422	MLT2A2	ERV3	LTR	chr3(-):98509852	-	Intergenic	Non-coding	0.525978	6	0	14
TE_8423	MIR3	L2-end	SINE	chr3(-):98787728	-	Intergenic	Non-coding	0.800958	166	14	220
TE_8424	SVA_F	SVA	Retroposon	chr3(-):98837465	-	Intergenic	Non-coding	2.85743	179	4	66
TE_8425	SVA_F	SVA	Retroposon	chr3(-):98837777	-	Intergenic	Non-coding	4.04429	182	6	44
TE_8426	SVA_F	SVA	Retroposon	chr3(-):98838043	-, DCBLD2	Chimeric, Intergenic	Non-coding	1.93501	193	5	107
TE_8427	MLT1A	MaLR	LTR	chr3(-):98976583	-	Intergenic	Non-coding	51.8464	45	0	0
TE_8428	L1P1_orf2	L1	LINE	chr3(-):99291098	-	Intergenic	Non-coding	2.489	52	0	23
TE_8429	L1PB1_3end	L1	LINE	chr3(-):99449245	-	Intergenic	Non-coding	0.23454	35	5	167
TE_8430	MER115	Tip100	DNA	chr3(-):100260239	ENSG00000287378	Annoated	Non-coding	0.792719	485	32	658
TE_8431	MamRep137	Tigger	DNA	chr3(-):100390107	TOMM70	Chimeric	Other	0.490786	171	15	379
TE_8432	Tigger2a	Tigger	DNA	chr3(-):101123178	-	Intergenic	Non-coding	9.01677	7	0	0
TE_8433	MER117	Charlie	DNA	chr3(-):101192697	-	Intergenic	Non-coding, Other	9.91844	87	2	7
TE_8434	LTR38B	ERV1	LTR	chr3(-):101266847	IMPG2	Chimeric	Chimeric_truncated	1.7764	144	22	69
TE_8435	L1PA4_3end	L1	LINE	chr3(-):101349483	SENP7	Chimeric	Non-coding, Other	0.150515	382	40	2827
TE_8436	L1PA17_3end	L1	LINE	chr3(-):101362564	SENP7	Chimeric	Other	14.4268	63	0	4
TE_8437	L1P2_5end	L1	LINE	chr3(-):101466871	SENP7	Chimeric	Other	2.46291	648	17	279
TE_8438	L1PBa_5end, L1PBa1_5end	L1	LINE	chr3(-):101485457	SENP7	Chimeric	Other	24.2326	214	0	9
TE_8439	HERVS71	ERV1	LTR	chr3(-):101634467	-	Intergenic	Non-coding	2.83861	67	0	26
TE_8440	AluSx	Alu	SINE	chr3(-):101654180	ZBTB11	Chimeric	Non-coding	0.182186	192	21	1172
TE_8441	AluSz	Alu	SINE	chr3(-):101663781	ZBTB11	Chimeric	Non-coding	0.629663	199	10	347
TE_8442	LTR5_Hs	ERV2	LTR	chr3(-):101700499	ZBTB11, -	Chimeric, Intergenic	Non-coding, Other	0.729572	467	33	689
TE_8443	LTR5_Hs	ERV2	LTR	chr3(-):101704239	-	Intergenic	Non-coding	0.709758	249	9	387
TE_8444	LTR16E1	ERV3	LTR	chr3(-):102087382	-	Intergenic	Non-coding	14.6522	25	1	0
TE_8445	LTR9A1	ERV1	LTR	chr3(-):102177329	-	Intergenic	Non-coding	3.00307	396	15	133
TE_8446	MLT2A2	ERV3	LTR	chr3(-):102649864	-, ENSG00000241754	Chimeric, Intergenic	Non-coding	0.919017	52	15	49
TE_8447	LTR17	ERV1	LTR	chr3(-):102732967	-, ENSG00000241754	Chimeric, Intergenic	Non-coding	21.4148	113	0	5
TE_8448	L1P1_orf2	L1	LINE	chr3(-):103233953	-	Intergenic	Non-coding	5.63548	34	1	5
TE_8449	L1PA15-16_5end	L1	LINE	chr3(-):103517036	-	Intergenic	Non-coding	61.9903	109	1	0
TE_8450	HUERS-P3b	ERV1	LTR	chr3(-):104274988	-	Intergenic	Non-coding	0.949683	90	2	105
TE_8451	HERVK9	ERV2	LTR	chr3(-):104286916	-	Intergenic	Non-coding	1.57793	125	2	87
TE_8452	L1PBa1_5end	L1	LINE	chr3(-):104323009	-	Intergenic	Non-coding	13.0743	57	2	2
TE_8453	L1PBa_5end, L1PBa1_5end	L1	LINE	chr3(-):104323887	-	Intergenic	Non-coding, Other	26.2989	69	0	2
TE_8454	MER34C_v, MER34C2	ERV1	LTR	chr3(-):104345917	-	Intergenic	Non-coding	0.276712	163	10	657
TE_8455	HERVH	ERV1	LTR	chr3(-):104443401	-	Intergenic	Non-coding	81.1509	71	0	0
TE_8456	AluSz	Alu	SINE	chr3(-):104453073	-	Intergenic	Non-coding	0.771984	99	3	142
TE_8457	MER45A	Tip100	DNA	chr3(-):104526801	-	Intergenic	Non-coding	0.574455	78	8	146
TE_8458	LTR1	ERV1	LTR	chr3(-):105504690	-	Intergenic	Non-coding	2.56158	99	4	39
TE_8459	AluSz6	Alu	SINE	chr3(-):105675832	CBLB	Chimeric	Non-coding	0.525596	366	15	771
TE_8460	L2a_3end, L2	L2	LINE	chr3(-):105746516	CBLB	Chimeric	Other	0.912948	161	16	183
TE_8461	L2	L2	LINE	chr3(-):105957909	-	Intergenic	Non-coding	9.67424	102	1	10
TE_8462	L1MEi_5end	L1	LINE	chr3(-):106025352	-	Intergenic	Non-coding	11.3649	120	3	8
TE_8463	MSTB1	MaLR	LTR	chr3(-):106029005	-	Intergenic	Non-coding	28.4028	125	0	4
TE_8464	MSTC	MaLR	LTR	chr3(-):106045323	-	Intergenic	Non-coding	127.362	112	0	0
TE_8465	SVA_F	SVA	Retroposon	chr3(-):106074406	-	Intergenic	Non-coding	1.36225	167	3	135
TE_8466	SVA_E	SVA	Retroposon	chr3(-):106074747	-	Intergenic	Non-coding	3.19178	319	9	103
TE_8467	SVA_F	SVA	Retroposon	chr3(-):106074863	-	Intergenic	Non-coding	0.924472	72	0	88
TE_8468	SVA_F	SVA	Retroposon	chr3(-):106074923	-	Intergenic	Non-coding	2.57932	237	1	102
TE_8469	SVA_F	SVA	Retroposon	chr3(-):106075027	-	Intergenic	Non-coding	16.9064	29	0	1
TE_8470	SVA_D	SVA	Retroposon	chr3(-):106075507	-	Intergenic	Non-coding	18.5971	65	0	3
TE_8471	SVA_F	SVA	Retroposon	chr3(-):106111669	-	Intergenic	Non-coding	1.59119	23	0	16
TE_8472	MLT1A	MaLR	LTR	chr3(-):106238759	-	Intergenic	Non-coding	0.296881	112	11	417
TE_8473	MER61A	ERV1	LTR	chr3(-):106255989	-	Intergenic	Non-coding	0.636777	99	4	172
TE_8474	L2	L2	LINE	chr3(-):106428875	ENSG00000286854	Chimeric	Non-coding	0.357986	127	18	384
TE_8475	L1M5_orf2	L1	LINE	chr3(-):106558813	ENSG00000291293	Chimeric	Non-coding	0.327022	158	24	523
TE_8476	MLT1C2	MaLR	LTR	chr3(-):106579537	-, ENSG00000291293	Chimeric, Intergenic	Non-coding	0.283604	154	25	590
TE_8477	LTR3B_v	ERV2	LTR	chr3(-):106678826	LINC00882	Chimeric	Non-coding	0.235666	91	16	423
TE_8478	L2d_3end	L2	LINE	chr3(-):106771407	ENSG00000288557, -	Chimeric, Intergenic	Non-coding	0.362165	222	38	655
TE_8479	MLT1B	MaLR	LTR	chr3(-):106801868	LINC00882, ENSG00000288557, -, ENSG00000291293	Chimeric, Intergenic	Non-coding	13.7506	60	1	3
TE_8480	L2	L2	LINE	chr3(-):107057809	LINC00882	Annoated	Non-coding	0.481388	207	16	470
TE_8481	LTR47A	ERV3	LTR	chr3(-):107132582	LINC00882	Annoated	Non-coding	1.94957	255	6	141
TE_8482	MER4B-int, FRAM	Alu, ERV1	SINE, LTR	chr3(-):107134993	LINC00882	Chimeric	Non-coding	0.563548	129	3	256
TE_8483	MER21-int	ERV3	LTR	chr3(-):107135744	LINC00882	Annoated	Non-coding	0.580335	241	26	443
TE_8484	L1MC1_3end	L1	LINE	chr3(-):107419281	CCDC54-AS1	Chimeric	Non-coding	0.266404	90	22	362
TE_8485	THE1D	MaLR	LTR	chr3(-):107861994	LINC00635	Annoated	Non-coding	4.36676	739	87	103
TE_8486	MIR	L2-end	SINE	chr3(-):107941089	-	Intergenic	Non-coding	11.754	145	4	9
TE_8487	L3	CR1	LINE	chr3(-):108406041	MYH15	Chimeric	Non-coding, Truncated	5.92634	162	6	24
TE_8488	MER135	Transposase	DNA	chr3(-):108441430	MYH15	Chimeric	Other, Truncated	0.986209	132	0	151
TE_8489	MER31B	ERV1	LTR	chr3(-):108471522	MYH15	Chimeric	Truncated	10.2244	126	1	12
TE_8490	Tigger4a	Tigger	DNA	chr3(-):108563859	CIP2A	Chimeric	Non-coding	1.26544	310	6	270
TE_8491	L1HS_5end	L1	LINE	chr3(-):108749780	RETNLB	Chimeric	Non-coding	54.7581	582	0	11
TE_8492	AluYk2	Alu	SINE	chr3(-):108765142	RETNLB, -	Chimeric, Intergenic	Non-coding	31.1667	635	4	18
TE_8493	Charlie30b	Charlie	DNA	chr3(-):109070301	MORC1	Chimeric	Other	2.38374	183	9	77
TE_8494	THE1A	MaLR	LTR	chr3(-):109245765	MORC1, -	Chimeric, Intergenic	Non-coding, Other	29.6802	78	1	1
TE_8495	AluSg	Alu	SINE	chr3(-):109310321	DPPA2	Chimeric	Truncated	68.7529	60	0	0
TE_8496	AluJb	Alu	SINE	chr3(-):109314979	DPPA2	Chimeric	Annoated, Chimeric_normal, Truncated	14.4268	191	13	1
TE_8497	AluJb	Alu	SINE	chr3(-):109315075	DPPA2	Chimeric	Annoated	28.5531	75	2	0
TE_8498	MLT1E1A	MaLR	LTR	chr3(-):110641701	-	Intergenic	Non-coding	4.88408	77	4	13
TE_8499	L1PBa_5end	L1	LINE	chr3(-):110667306	-	Intergenic	Non-coding	7.4151	249	10	27
TE_8500	L2d2_3end	L2	LINE	chr3(-):110727393	-	Intergenic	Non-coding	13.187	116	0	9
TE_8501	L1HS_5end	L1	LINE	chr3(-):110889199	-	Intergenic	Non-coding	39.7136	598	5	11
TE_8502	LTR10C	ERV1	LTR	chr3(-):110969835	ENSG00000289069	Annoated	Non-coding	0.866017	135	4	172
TE_8503	LTR79	ERV3	LTR	chr3(-):110971320	ENSG00000289069, NECTIN3-AS1, -	Chimeric, Intergenic	Non-coding, Other	16.155	128	1	7
TE_8504	L1M3de_5end, L1MB4_5end, L1M3d_5end	L1	LINE	chr3(-):111259053	-	Intergenic	Non-coding	31.9344	84	1	1
TE_8505	L1P1_orf2	L1	LINE	chr3(-):112214824	SLC9C1	Chimeric	Truncated	1.0666	334	8	345
TE_8506	LTR79	ERV3	LTR	chr3(-):112409278	-	Intergenic	Non-coding	4.73084	1275	167	136
TE_8507	HAL1	L1	LINE	chr3(-):112425480	-	Intergenic	Non-coding, Other	2.50466	39	2	15
TE_8508	MSTB1	MaLR	LTR	chr3(-):112426350	-	Intergenic	Non-coding, Other	3.60671	223	5	64
TE_8509	L1P4_orf2	L1	LINE	chr3(-):112440667	-	Intergenic	Non-coding	3.91169	58	1	15
TE_8510	L2	L2	LINE	chr3(-):112445118	-	Intergenic	Non-coding	7.32612	90	7	6
TE_8511	LTR79	ERV3	LTR	chr3(-):112459865	-	Intergenic	Non-coding	0.306313	180	22	643
TE_8512	MLT-int	MaLR	LTR	chr3(-):112481266	BTLA	Chimeric	Non-coding	113.273	200	0	1
TE_8513	MLT-int	MaLR	LTR	chr3(-):112481515	BTLA	Chimeric	Non-coding	94.6761	167	0	1
TE_8514	AluSz6	Alu	SINE	chr3(-):112530319	BTLA	Chimeric	Non-coding	0.563548	62	9	116
TE_8515	Charlie16a	Charlie	DNA	chr3(-):112535297	ATG3	Chimeric	Non-coding	0.488153	190	10	430
TE_8516	CR1_Mam	CR1	LINE	chr3(-):112631410	CCDC80	Chimeric	Non-coding	0.291872	223	24	840
TE_8517	L2	L2	LINE	chr3(-):112649604	CCDC80	Annoated	Non-coding	0.638135	153	6	265
TE_8518	MLT1D	MaLR	LTR	chr3(-):112731921	CCDC80, -	Chimeric, Intergenic	Non-coding	4.08572	86	1	22
TE_8519	MIR3	L2-end	SINE	chr3(-):112802629	-, LINC02042	Chimeric, Intergenic	Non-coding	1.52158	26	8	11
TE_8520	MIR	L2-end	SINE	chr3(-):113018935	NEPRO	Chimeric	Non-coding, Other	1.12535	645	33	613
TE_8521	MLT2C1	ERV3	LTR	chr3(-):113033563	-	Intergenic	Non-coding	7.24562	179	26	1
TE_8522	SVA_D, SVA_E	SVA	Retroposon	chr3(-):113046901	-	Intergenic	Non-coding	44.5203	78	0	1
TE_8523	SVA_D	SVA	Retroposon	chr3(-):113047154	-	Intergenic	Non-coding	1.97242	76	1	42
TE_8524	HUERS-P2	ERV1	LTR	chr3(-):113338622	CFAP44	Chimeric	Other	0.585016	544	36	1013
TE_8525	AluSz6	Alu	SINE	chr3(-):113375725	ENSG00000285943, CFAP44	Chimeric	Non-coding, Other	0.46315	315	19	749
TE_8526	SVA_B	SVA	Retroposon	chr3(-):113458450	ENSG00000285943, SPICE1	Chimeric	Non-coding, Other, Truncated	0.334862	81	1	274
TE_8527	AluSx1	Alu	SINE	chr3(-):113503846	ENSG00000285943, SPICE1	Chimeric	Non-coding, Other, Truncated	1.61014	189	4	128
TE_8528	L1M4_orf2	L1	LINE	chr3(-):113508068	ENSG00000285943, SPICE1	Chimeric	Annoated, Non-coding, Truncated, Other	3.10089	563	16	188
TE_8529	MLT1D	MaLR	LTR	chr3(-):113591075	SIDT1-AS1	Chimeric	Non-coding	20.2877	35	1	0
TE_8530	7SLRNA	Alu	SINE	chr3(-):113632782	-	Intergenic	Non-coding	0.128624	176	15	1535
TE_8531	AluJr4	Alu	SINE	chr3(-):113989878	CCDC191	Chimeric	Non-coding	0.63912	147	6	254
TE_8532	AluJr	Alu	SINE	chr3(-):114039499	CCDC191	Annoated	Non-coding	1.51546	358	36	230
TE_8533	L2	L2	LINE	chr3(-):114515421	ZBTB20	Chimeric	Non-coding, Other	1.35252	101	6	78
TE_8534	THE1C	MaLR	LTR	chr3(-):114589082	ZBTB20	Chimeric	Non-coding, Other	1.76208	110	11	59
TE_8535	LTR12C	ERV1	LTR	chr3(-):115792296	ENSG00000289153	Chimeric	Non-coding	39.0727	103	0	2
TE_8536	HERVH	ERV1	LTR	chr3(-):116108766	-, LSAMP	Chimeric, Intergenic	Non-coding, Other	1.54024	424	17	293
TE_8537	LTR7Y	ERV1	LTR	chr3(-):116110902	-, LSAMP	Chimeric, Intergenic	Non-coding, Other	43.9567	116	0	2
TE_8538	THE1B	MaLR	LTR	chr3(-):117139288	LSAMP	Annoated	Non-coding	33.0078	204	6	0
TE_8539	THE1D	MaLR	LTR	chr3(-):118529710	-, ENSG00000243276	Chimeric, Intergenic	Non-coding	3.49241	219	3	67
TE_8540	ERVL-E	ERV3	LTR	chr3(-):118737945	-, ENSG00000243276	Chimeric, Intergenic	Non-coding	0.843235	100	1	133
TE_8541	THE1D	MaLR	LTR	chr3(-):118810798	ENSG00000243276	Annoated	Non-coding	1.47967	255	12	182
TE_8542	L1MEd_5end	L1	LINE	chr3(-):118912574	IGSF11	Chimeric	Non-coding	29.5863	104	0	3
TE_8543	L1HS_5end	L1	LINE	chr3(-):118914629	IGSF11	Chimeric	Non-coding	86.4107	1149	9	5
TE_8544	L1HS_5end	L1	LINE	chr3(-):119007486	IGSF11	Chimeric	Non-coding, Other	87.9135	77	0	0
TE_8545	L1ME4a_3end	L1	LINE	chr3(-):119238423	B4GALT4	Chimeric	Non-coding, Other	1.3292	170	12	132
TE_8546	AluSq2	Alu	SINE	chr3(-):119458894	TMEM39A	Chimeric	Non-coding	0.967507	193	8	217
TE_8547	MamGypsy2-I	Gypsy	LTR	chr3(-):119532972	CD80	Chimeric	Non-coding	0.788665	260	14	358
TE_8548	L2b_3end	L2	LINE	chr3(-):119555620	CD80	Chimeric	Non-coding, Truncated	0.977583	509	56	531
TE_8549	L2d_3end, L2d2_3end	L2	LINE	chr3(-):119580621	CD80	Chimeric	Annoated, Non-coding, Chimeric_truncated	0.330061	134	60	400
TE_8550	L2a_3end	L2	LINE	chr3(-):120242342	-, GPR156	Chimeric, Intergenic	Non-coding, Other	2.31249	118	1	56
TE_8551	L1HS_5end	L1	LINE	chr3(-):120378546	ENSG00000282950	Chimeric	Non-coding	108.845	675	2	4
TE_8552	L1HS_5end	L1	LINE	chr3(-):120378639	LRRC58, ENSG00000282950	Chimeric	Non-coding	241.424	1070	1	3
TE_8553	L2	L2	LINE	chr3(-):120710532	RABL3	Annoated, Chimeric	Non-coding	8.43839	1137	109	42
TE_8554	L1P1_5end	L1	LINE	chr3(-):120719615	RABL3	Chimeric	Non-coding	1.74225	421	45	227
TE_8555	L1P1_5end	L1	LINE	chr3(-):120719688	RABL3	Chimeric	Non-coding, Other	1.78412	2337	236	1240
TE_8556	LTR83	ERV3	LTR	chr3(-):120888120	ENSG00000286827	Annoated	Non-coding	0.70542	178	17	268
TE_8557	SVA_F	SVA	Retroposon	chr3(-):121313518	-	Intergenic	Non-coding	2.53597	134	1	58
TE_8558	SVA_F	SVA	Retroposon	chr3(-):121314006	-	Intergenic	Non-coding	3.91169	58	3	13
TE_8559	SVA_D	SVA	Retroposon	chr3(-):121314510	-	Intergenic	Non-coding	2.46552	34	2	13
TE_8560	L1P1_orf2	L1	LINE	chr3(-):121456375	POLQ	Chimeric	Non-coding	4.54828	455	4	108
TE_8561	L1MC5a_3end	L1	LINE	chr3(-):121506873	POLQ	Chimeric	Other	2.55945	108	0	47
TE_8562	AluSx3	Alu	SINE	chr3(-):121544339	POLQ	Chimeric	Other	3.16402	232	5	77
TE_8563	FLAM_A	Alu	SINE	chr3(-):121638988	HCLS1	Chimeric	Non-coding, Other	0.185179	288	15	1743
TE_8564	L1MDa_5end	L1	LINE	chr3(-):121680117	GOLGB1	Chimeric	Non-coding, Other	1.52848	475	21	329
TE_8565	L1MDa_5end	L1	LINE	chr3(-):121680587	GOLGB1	Annoated	Non-coding	1.02067	1543	98	1606
TE_8566	MER58A	Charlie	DNA	chr3(-):121707821	GOLGB1	Chimeric	Non-coding, Other	0.491606	163	13	362
TE_8567	AluJb	Alu	SINE	chr3(-):121731471	GOLGB1	Chimeric	Non-coding, Other	3.11434	104	8	29
TE_8568	AluJr	Alu	SINE	chr3(-):121786061	IQCB1	Chimeric	Non-coding	0.740511	1110	50	1640
TE_8569	AluYi6	Alu	SINE	chr3(-):121792574	IQCB1	Chimeric	Non-coding	0.677034	348	10	570
TE_8570	L1PA10_5end	L1	LINE	chr3(-):121812986	IQCB1, -	Chimeric, Intergenic	Non-coding, Other	0.758333	655	33	941
TE_8571	L1HS_5end	L1	LINE	chr3(-):122047937	ILDR1	Chimeric	Non-coding, Other	135.533	480	0	3
TE_8572	SVA_F	SVA	Retroposon	chr3(-):122164548	-	Intergenic	Non-coding	32.6858	28	0	0
TE_8573	SVA_F	SVA	Retroposon	chr3(-):122165393	-	Intergenic	Non-coding	2.62989	27	0	11
TE_8574	FRAM	Alu	SINE	chr3(-):122306535	-	Intergenic	Non-coding	1.70975	178	47	70
TE_8575	L1P2_5end	L1	LINE	chr3(-):122443201	KPNA1	Chimeric	Non-coding	70.6313	187	1	1
TE_8576	MER11B	ERV2	LTR	chr3(-):122443689	KPNA1	Chimeric	Non-coding	45.8641	528	5	7
TE_8577	MLT1A0	MaLR	LTR	chr3(-):122498450	KPNA1	Chimeric	Non-coding, Other	1.49867	120	4	86
TE_8578	MIR	L2-end	SINE	chr3(-):122541821	PARP9	Chimeric	Non-coding, Other	0.868132	646	15	824
TE_8579	L1ME3F_3end	L1	LINE	chr3(-):122564925	PARP9	Chimeric	Non-coding, Other	1.17741	116	5	106
TE_8580	L1ME4a_3end	L1	LINE	chr3(-):122565131	PARP9	Chimeric	Non-coding, Other	3.59822	762	26	212
TE_8581	AluSx	Alu	SINE	chr3(-):122565319	PARP9	Chimeric	Non-coding, Other	4.56257	420	24	79
TE_8582	AluSx	Alu	SINE	chr3(-):122565487	PARP9	Chimeric	Non-coding, Other	2.97194	529	30	170
TE_8583	AluJb	Alu	SINE	chr3(-):122615025	-	Intergenic	Non-coding	0.627128	216	14	375
TE_8584	HAL1	L1	LINE	chr3(-):122646862	-	Intergenic	Non-coding	0.250466	1	0	8
TE_8585	L1P1_5end	L1	LINE	chr3(-):122733260	-	Intergenic	Non-coding	57.2314	1370	8	18
TE_8586	AluJb	Alu	SINE	chr3(-):122770428	HSPBAP1	Chimeric	Non-coding	0.523236	317	19	665
TE_8587	L1M5_orf2	L1	LINE	chr3(-):122772483	HSPBAP1	Chimeric	Non-coding	0.933467	322	19	370
TE_8588	SVA_A, SVA_F	SVA	Retroposon	chr3(-):122780874	HSPBAP1	Chimeric	Non-coding, Other	2.31681	73	1	34
TE_8589	Charlie16a	Charlie	DNA	chr3(-):123097293	-	Intergenic	Non-coding	61.6146	163	1	1
TE_8590	L2c_3end	L2	LINE	chr3(-):123243545	-	Intergenic	Non-coding	0.0737081	126	20	1921
TE_8591	MIRb	L2-end	SINE	chr3(-):123318513	ADCY5	Annoated	Other	0.410811	272	20	728
TE_8592	AluJr4	Alu	SINE	chr3(-):123557548	HACD2	Chimeric	Non-coding	2.44341	296	23	113
TE_8593	L1ME4a_3end	L1	LINE	chr3(-):123597396	-	Intergenic	Non-coding	0.246761	36	9	159
TE_8594	SVA_F	SVA	Retroposon	chr3(-):124367774	-	Intergenic	Non-coding	0.389943	72	0	210
TE_8595	SVA_F	SVA	Retroposon	chr3(-):124367907	-	Intergenic	Non-coding	1.42482	66	0	52
TE_8596	SVA_E	SVA	Retroposon	chr3(-):124367999	-	Intergenic	Non-coding	10.7074	18	1	0
TE_8597	SVA_E, SVA_F	SVA	Retroposon	chr3(-):124368132	-	Intergenic	Non-coding	3.85091	40	0	11
TE_8598	SVA_F	SVA	Retroposon	chr3(-):124368949	-	Intergenic	Non-coding	63.1174	55	0	0
TE_8599	AluJr	Alu	SINE	chr3(-):124740765	-	Intergenic	Non-coding	3.40072	349	8	107
TE_8600	SVA_F	SVA	Retroposon	chr3(-):124750492	-	Intergenic	Non-coding	0.553603	166	2	337
TE_8601	SVA_F	SVA	Retroposon	chr3(-):124750629	-	Intergenic	Non-coding	1.09395	65	2	65
TE_8602	SVA_D, SVA_F	SVA	Retroposon	chr3(-):124750738	-	Intergenic	Non-coding	1.07809	21	0	22
TE_8603	HERVH	ERV1	LTR	chr3(-):124756455	-	Intergenic	Non-coding	38.697	102	0	2
TE_8604	MER21C	ERV3	LTR	chr3(-):124813811	ITGB5	Chimeric	Non-coding, Other	1.80544	172	23	84
TE_8605	L2d_3end	L2	LINE	chr3(-):124841748	ITGB5	Chimeric	Non-coding, Other	13.6057	168	8	5
TE_8606	L1ME4c_3end	L1	LINE	chr3(-):124860150	ITGB5	Chimeric	Non-coding, Other	0.836886	371	42	458
TE_8607	L1MA9_3end	L1	LINE	chr3(-):124875751	ITGB5	Chimeric	Non-coding, Other	1.1271	74	5	69
TE_8608	AluJr	Alu	SINE	chr3(-):124895243	ITGB5	Chimeric	Non-coding, Other	1.37223	542	38	407
TE_8609	MIR3	L2-end	SINE	chr3(-):124920923	MUC13	Chimeric	Non-coding, Chimeric_truncated	3.49355	777	44	206
TE_8610	MER77B	ERV3	LTR	chr3(-):125003610	HEG1	Chimeric	Non-coding	0.543179	79	13	152
TE_8611	AluSq2	Alu	SINE	chr3(-):125026899	HEG1, -	Chimeric, Intergenic	Non-coding, Other	0.507733	563	63	1188
TE_8612	L2d2_3end	L2	LINE	chr3(-):125050630	HEG1	Chimeric	Other	0.520198	65	8	134
TE_8613	MER5A	Charlie	DNA	chr3(-):125110605	SLC12A8	Chimeric	Non-coding, Other	4.79777	1259	11	284
TE_8614	THE1B	MaLR	LTR	chr3(-):125123617	SLC12A8	Annoated	Non-coding, Other	2.35171	3158	81	1432
TE_8615	MER44D	Tigger	DNA	chr3(-):125154849	SLC12A8	Annoated	Non-coding	1.99071	407	12	218
TE_8616	LTR37B	ERV1	LTR	chr3(-):125178810	SLC12A8	Chimeric	Non-coding, Other	3.38129	143	6	41
TE_8617	AluJr	Alu	SINE	chr3(-):125182243	SLC12A8	Chimeric	Other	5.27083	158	5	28
TE_8618	L2b_3end	L2	LINE	chr3(-):125187765	SLC12A8	Chimeric	Non-coding, Other	11.3461	150	2	12
TE_8619	L2b_3end	L2	LINE	chr3(-):125187979	SLC12A8	Chimeric	Non-coding, Other	3.15389	318	7	106
TE_8620	AluJr	Alu	SINE	chr3(-):125341426	ZNF148	Chimeric	Non-coding, Other	1.326	79	5	62
TE_8621	L2	L2	LINE	chr3(-):125481379	SNX4	Chimeric	Non-coding	0.867641	310	11	392
TE_8622	AluSx	Alu	SINE	chr3(-):125505026	SNX4	Chimeric	Non-coding, Other	0.452793	138	14	331
TE_8623	AluSp	Alu	SINE	chr3(-):125511146	SNX4	Chimeric	Non-coding, Other	1.09175	277	25	261
TE_8624	AluYm1	Alu	SINE	chr3(-):125568343	OSBPL11	Chimeric	Other	0.535054	168	23	332
TE_8625	AluSp	Alu	SINE	chr3(-):125573763	OSBPL11	Chimeric	Other	0.577963	420	45	775
TE_8626	PRIMA41-int, HERVS71	ERV1	LTR	chr3(-):125836997	ENSG00000287617, LINC02614, -	Chimeric, Intergenic	Non-coding	5.65946	707	27	113
TE_8627	AluSz	Alu	SINE	chr3(-):125856504	LINC02614	Chimeric	Non-coding	0.268712	71	5	296
TE_8628	MLT1E	MaLR	LTR	chr3(-):125856942	LINC02614	Chimeric	Non-coding	0.575311	537	34	1019
TE_8629	L1MD2_3end	L1	LINE	chr3(-):125923445	LINC02614, ENSG00000248787	Chimeric	Non-coding	0.699577	53	0	86
TE_8630	L1HS_5end	L1	LINE	chr3(-):125937024	ALG1L1P, ENSG00000291096	Chimeric	Non-coding, Other	9.94986	1076	21	100
TE_8631	MIRb	L2-end	SINE	chr3(-):125990948	ALG1L1P, ENSG00000291096	Chimeric	Non-coding, Other	0.279704	303	19	1205
TE_8632	MER31B	ERV1	LTR	chr3(-):126035536	SLC41A3	Chimeric	Non-coding, Other	0.583168	965	51	1815
TE_8633	L1M4b_5end	L1	LINE	chr3(-):126122247	ALDH1L1	Chimeric	Non-coding	0.407599	936	78	2512
TE_8634	LTR50	ERV3	LTR	chr3(-):126159015	ALDH1L1	Chimeric	Non-coding, Other	0.453793	214	21	512
TE_8635	L2a_3end	L2	LINE	chr3(-):126181546	ALDH1L1	Annoated	Non-coding	2.01267	1624	162	747
TE_8636	MER57A1	ERV1	LTR	chr3(-):126197910	ALDH1L1	Annoated	Non-coding	1.87797	2375	212	1213
TE_8637	Charlie1	Charlie	DNA	chr3(-):126269518	-	Intergenic	Non-coding	0.0575316	109	91	2063
TE_8638	L1HS_5end	L1	LINE	chr3(-):126331957	ENSG00000291096	Chimeric	Non-coding	92.4219	163	1	0
TE_8639	L2b_3end	L2	LINE	chr3(-):126522057	-, UROC1	Chimeric, Intergenic	Non-coding, Other	0.431878	81	10	203
TE_8640	L1M3e_5end	L1	LINE	chr3(-):126558772	C3orf22	Annoated	Non-coding, Other	0.593208	89	1	169
TE_8641	MER6	Tigger	DNA	chr3(-):126652746	TXNRD3	Chimeric	Other	0.613947	133	9	236
TE_8642	AluYa5	Alu	SINE	chr3(-):127044704	-	Intergenic	Non-coding, Other	3.38129	377	46	79
TE_8643	L1M3a_5end	L1	LINE	chr3(-):127329760	LINC02016	Chimeric	Non-coding	11.3649	120	0	11
TE_8644	PRIMA41-int	ERV1	LTR	chr3(-):127403008	-, LINC02016	Chimeric, Intergenic	Non-coding	1.58628	75	2	51
TE_8645	LTR16	ERV3	LTR	chr3(-):127527204	LINC01471	Annoated	Non-coding	1.44912	71	0	55
TE_8646	MIRb	L2-end	SINE	chr3(-):127568113	-	Intergenic	Non-coding	1.09395	65	6	61
TE_8647	MLT1K	MaLR	LTR	chr3(-):127577848	TPRA1	Chimeric	Non-coding, Other	0.940408	1349	92	1525
TE_8648	MIRb	L2-end	SINE	chr3(-):127591428	TPRA1	Chimeric	Non-coding, Other	3.95929	136	3	35
TE_8649	L2b_3end	L2	LINE	chr3(-):127591695	TPRA1	Chimeric	Non-coding, Other	4.20599	152	1	39
TE_8650	L2	L2	LINE	chr3(-):127596725	TPRA1	Chimeric	Non-coding, Other	3.19852	209	4	69
TE_8651	L1MD1_3end	L1	LINE	chr3(-):127825761	MGLL	Annoated	Other	0.926942	564	26	660
TE_8652	L1MDa_5end	L1	LINE	chr3(-):127830200	MGLL	Annoated	Other	0.649181	397	13	677
TE_8653	MLT1H	MaLR	LTR	chr3(-):127888662	-, MGLL	Chimeric, Intergenic	Non-coding, Other	0.984092	522	28	570
TE_8654	AluSz	Alu	SINE	chr3(-):128030024	-	Intergenic	Non-coding	1.01975	18	0	20
TE_8655	AluSx	Alu	SINE	chr3(-):128088209	RUVBL1	Chimeric	Non-coding	2.06539	360	4	192
TE_8656	FRAM	Alu	SINE	chr3(-):128108598	RUVBL1	Chimeric	Non-coding, Other	1.13405	162	6	155
TE_8657	L1M1_5end	L1	LINE	chr3(-):128132069	RUVBL1	Chimeric	Other	2.61884	78	15	18
TE_8658	AluJr4, L1ME1_3end	Alu, L1	SINE, LINE	chr3(-):128147570	-	Intergenic	Non-coding	1.11052	66	6	61
TE_8659	MLT1K	MaLR	LTR	chr3(-):128504719	-	Intergenic	Non-coding	11.432	70	1	5
TE_8660	L1M4b_5end	L1	LINE	chr3(-):128533056	-	Intergenic	Non-coding	4.05755	89	1	23
TE_8661	L1MC3_3end	L1	LINE	chr3(-):128559636	-	Intergenic	Non-coding	8.05874	571	7	72
TE_8662	AluSc	Alu	SINE	chr3(-):128624738	RPN1	Chimeric	Non-coding	2.06153	213	19	97
TE_8663	AluSc	Alu	SINE	chr3(-):128624833	RPN1	Chimeric	Non-coding	1.23661	270	15	231
TE_8664	AluSx3	Alu	SINE	chr3(-):128638251	RPN1	Chimeric	Non-coding, Other	0.404348	206	17	559
TE_8665	AluSx3	Alu	SINE	chr3(-):128646146	RPN1	Chimeric	Non-coding, Other	0.411059	61	5	164
TE_8666	L1MD3_3end	L1	LINE	chr3(-):128651528	RPN1	Annoated	Non-coding	1.96369	1236	100	609
TE_8667	HAL1M8	L1	LINE	chr3(-):128658115	-, RPN1	Chimeric, Intergenic	Non-coding, Other	0.863799	186	6	237
TE_8668	AluSp	Alu	SINE	chr3(-):128683079	-	Intergenic	Non-coding	0.394484	6	0	19
TE_8669	HERVH	ERV1	LTR	chr3(-):128832674	-	Intergenic	Non-coding	17.1882	60	0	3
TE_8670	L1ME1_3end	L1	LINE	chr3(-):128949471	CFAP92	Chimeric	Non-coding, Other	1.14036	171	11	158
TE_8671	L1MDa_5end	L1	LINE	chr3(-):128952089	CFAP92	Chimeric	Other	2.79956	76	2	28
TE_8672	HERVH	ERV1	LTR	chr3(-):128962142	CFAP92	Chimeric	Non-coding, Other	2.67409	120	0	50
TE_8673	Tigger1	Tigger	DNA	chr3(-):128980649	CFAP92	Chimeric	Non-coding, Other	0.54358	244	2	505
TE_8674	L3b_3end	CR1	LINE	chr3(-):129026747	CFAP92, -	Chimeric, Intergenic	Non-coding, Other	1.71108	585	29	356
TE_8675	MLT1F1	MaLR	LTR	chr3(-):129052080	CFAP92, -	Chimeric, Intergenic	Non-coding, Other	0.836461	353	67	409
TE_8676	LTR12E	ERV1	LTR	chr3(-):129067853	CFAP92, -	Chimeric, Intergenic	Non-coding, Other	0.905181	309	53	332
TE_8677	L1MEc_5end	L1	LINE	chr3(-):129097785	RAB43, ISY1-RAB43	Chimeric	Non-coding	0.440614	180	11	451
TE_8678	L2a_3end	L2	LINE	chr3(-):129101394	RAB43, ISY1-RAB43	Chimeric	Non-coding	0.0474839	109	31	2579
TE_8679	L1MEi_5end	L1	LINE	chr3(-):129110273	RAB43, ISY1-RAB43	Chimeric	Non-coding	0.728206	156	6	236
TE_8680	MARNA	Mariner	DNA	chr3(-):129113061	RAB43, ISY1-RAB43	Chimeric	Non-coding, Other	1.46325	295	22	205
TE_8681	MLT2F	ERV3	LTR	chr3(-):129310390	-	Intergenic	Other	0.631174	69	5	119
TE_8682	SVA_D	SVA	Retroposon	chr3(-):129339799	-	Intergenic	Non-coding	9.25405	155	1	17
TE_8683	SVA_D, SVA_F	SVA	Retroposon	chr3(-):129339977	-	Intergenic	Other	4.17688	62	0	16
TE_8684	SVA_D	SVA	Retroposon	chr3(-):129340439	-	Intergenic	Non-coding	3.86433	359	3	101
TE_8685	SVA_D	SVA	Retroposon	chr3(-):129340557	-	Intergenic	Non-coding	7.06313	187	3	26
TE_8686	SVA_F	SVA	Retroposon	chr3(-):129362672	-	Intergenic	Non-coding	0.173138	50	1	330
TE_8687	THE1A	MaLR	LTR	chr3(-):129365473	-	Intergenic	Non-coding	0.516586	10	0	23
TE_8688	Charlie20a	Charlie	DNA	chr3(-):129413861	EFCAB12	Chimeric	Non-coding, Other	2.14853	182	16	79
TE_8689	MamGypLTR1b	Gypsy	LTR	chr3(-):129414403	EFCAB12	Chimeric	Non-coding, Other	1.37	422	19	328
TE_8690	MIRb	L2-end	SINE	chr3(-):129494864	-	Intergenic	Non-coding, Other	0.152495	311	3	2302
TE_8691	L2b_3end	L2	LINE	chr3(-):129564907	PLXND1	Chimeric	Other	1.09663	863	73	814
TE_8692	MIRb	L2-end	SINE	chr3(-):129596113	PLXND1	Chimeric	Non-coding, Other	0.767894	480	24	681
TE_8693	AluSc	Alu	SINE	chr3(-):129861197	TMCC1	Chimeric	Non-coding, Other	1.66993	402	27	244
TE_8694	MamRep137	Tigger	DNA	chr3(-):129890894	TMCC1	Chimeric	Non-coding, Other	1.92828	141	7	75
TE_8695	HERVH	ERV1	LTR	chr3(-):130061690	-	Intergenic	Non-coding	2.72876	137	1	55
TE_8696	L1MA9_3end	L1	LINE	chr3(-):130721469	PIK3R4	Chimeric	Non-coding, Other	0.565643	269	30	507
TE_8697	HAL1ME	L1	LINE	chr3(-):130723791	PIK3R4	Annoated	Non-coding	1.62715	409	43	240
TE_8698	L2d_3end	L2	LINE	chr3(-):130743844	PIK3R4	Chimeric	Other	0.993373	103	5	112
TE_8699	MIR	L2-end	SINE	chr3(-):130848624	-	Intergenic	Non-coding	3.09951	87	7	24
TE_8700	L2c_3end	L2	LINE	chr3(-):130853665	-	Intergenic	Non-coding	0.948639	100	14	105
TE_8701	MLT1L	MaLR	LTR	chr3(-):131072307	ENSG00000250129	Annoated	Non-coding	0.785824	174	5	245
TE_8702	L1P1_orf2	L1	LINE	chr3(-):131335084	NUDT16-DT	Chimeric	Non-coding	2.48421	107	6	42
TE_8703	L1ME1_3end	L1	LINE	chr3(-):131338580	NUDT16-DT	Chimeric	Non-coding	1.66226	204	14	124
TE_8704	AluSc8	Alu	SINE	chr3(-):131374121	NUDT16-DT, -	Chimeric, Intergenic	Non-coding	0.123689	88	10	800
TE_8705	MER102a	Charlie	DNA	chr3(-):131418562	NUDT16-DT, -	Chimeric, Intergenic	Non-coding	0.856243	97	1	127
TE_8706	L1M1_5end	L1	LINE	chr3(-):131431666	NUDT16-DT, -	Chimeric, Intergenic	Non-coding	0.722497	174	1	271
TE_8707	X4b_DNA	Tigger	DNA	chr3(-):131564830	CPNE4	Chimeric	Non-coding	23.1681	184	1	7
TE_8708	MLT1A1	MaLR	LTR	chr3(-):132041561	CPNE4	Chimeric	Other	4.64769	366	22	66
TE_8709	L1MEd_5end	L1	LINE	chr3(-):132258530	-	Intergenic	Non-coding	9.55348	355	7	34
TE_8710	LTR33	ERV3	LTR	chr3(-):132259771	-	Intergenic	Non-coding	10.5313	298	12	19
TE_8711	LTR33	ERV3	LTR	chr3(-):132260030	CPNE4, -	Chimeric, Intergenic	Non-coding, Other	1.44087	697	56	489
TE_8712	L2c_3end	L2	LINE	chr3(-):132267520	-	Intergenic	Non-coding	3.18042	284	18	82
TE_8713	LTR1A2	ERV1	LTR	chr3(-):132285409	CPNE4	Annoated	Other	1.64674	1143	96	686
TE_8714	LTR2	ERV1	LTR	chr3(-):132303333	CPNE4, -	Chimeric, Intergenic	Non-coding, Other	11.5966	462	8	36
TE_8715	AluSx	Alu	SINE	chr3(-):132320688	CPNE4, -	Chimeric, Intergenic	Non-coding, Other	2.82407	445	66	111
TE_8716	L1HS_5end	L1	LINE	chr3(-):132377184	-	Intergenic	Non-coding	4.39087	821	42	168
TE_8717	SVA_F	SVA	Retroposon	chr3(-):132470945	-	Intergenic	Non-coding	4.94188	56	0	12
TE_8718	SVA_E	SVA	Retroposon	chr3(-):132471181	-	Intergenic	Non-coding	0.512829	90	2	197
TE_8719	SVA_E	SVA	Retroposon	chr3(-):132471334	-	Intergenic	Non-coding	2.20519	89	0	45
TE_8720	SVA_E, SVA_F	SVA	Retroposon	chr3(-):132471484	-	Intergenic	Non-coding	21.4148	37	0	1
TE_8721	SVA_F	SVA	Retroposon	chr3(-):132472008	-	Intergenic	Non-coding	63.1174	55	0	0
TE_8722	AluJr	Alu	SINE	chr3(-):132546139	-	Intergenic	Non-coding	0.345868	142	9	456
TE_8723	L1PREC2_orf2	L1	LINE	chr3(-):132572049	ACAD11, NPHP3-ACAD11	Chimeric	Non-coding	0.466328	282	5	678
TE_8724	L1PREC2_orf2, L1PA13_3end	L1	LINE	chr3(-):132595686	ACAD11, NPHP3-ACAD11	Chimeric	Non-coding	0.171191	321	24	2095
TE_8725	L1PA10_5end	L1	LINE	chr3(-):132607844	ACAD11, NPHP3-ACAD11	Chimeric	Non-coding, Other	0.332641	393	16	1318
TE_8726	MER61C	ERV1	LTR	chr3(-):132627126	ACAD11, NPHP3-ACAD11	Chimeric	Non-coding, Other	1.77406	435	11	265
TE_8727	MIRb	L2-end	SINE	chr3(-):132638187	ACAD11, NPHP3-ACAD11	Chimeric	Non-coding, Other	0.414022	622	27	1668
TE_8728	MER58B	Charlie	DNA	chr3(-):132669144	ACAD11, NPHP3-ACAD11	Chimeric	Other	0.379821	214	18	619
TE_8729	AluJb	Alu	SINE	chr3(-):132695663	NPHP3-ACAD11, NPHP3	Chimeric	Other	0.190113	139	14	815
TE_8730	LTR16	ERV3	LTR	chr3(-):133364977	-	Intergenic	Non-coding	0.828312	279	11	369
TE_8731	L3	CR1	LINE	chr3(-):133382782	-	Intergenic	Non-coding	0.388789	98	6	280
TE_8732	HERVH	ERV1	LTR	chr3(-):133431561	-	Intergenic	Non-coding	2.91889	100	0	38
TE_8733	HERVH	ERV1	LTR	chr3(-):133432552	-, BFSP2-AS1	Chimeric, Intergenic	Non-coding	21.9784	38	0	1
TE_8734	HERVH	ERV1	LTR	chr3(-):133432766	-, BFSP2-AS1	Chimeric, Intergenic	Non-coding	2.19107	242	4	120
TE_8735	HERVH	ERV1	LTR	chr3(-):133432931	-, BFSP2-AS1	Chimeric, Intergenic	Non-coding	2.56594	106	2	44
TE_8736	MER102b	Charlie	DNA	chr3(-):133548206	-	Intergenic	Non-coding	0.278869	119	12	472
TE_8737	L1P1_5end	L1	LINE	chr3(-):133551715	-	Intergenic	Non-coding	21.4148	18	0	0
TE_8738	AluSz	Alu	SINE	chr3(-):133625201	TOPBP1	Chimeric	Non-coding, Other	0.968468	1159	53	1296
TE_8739	L2c_3end	L2	LINE	chr3(-):133805433	ENSG00000285908	Annoated	Non-coding	1.61014	59	4	37
TE_8740	Plat_L3	CR1	LINE	chr3(-):133946590	SLCO2A1	Chimeric	Non-coding	1.30211	185	14	146
TE_8741	MER5B	Charlie	DNA	chr3(-):133948033	SLCO2A1	Chimeric	Non-coding	0.43261	336	36	841
TE_8742	Charlie13a	Charlie	DNA	chr3(-):134075191	RYK	Annoated	Non-coding	4.13269	10	0	2
TE_8743	MLT1C2	MaLR	LTR	chr3(-):134161937	RYK	Chimeric	Non-coding	16.202	114	3	4
TE_8744	L2c_3end, L2b_3end	L2	LINE	chr3(-):134340037	-	Intergenic	Non-coding	0.778233	289	46	373
TE_8745	L2c_3end	L2	LINE	chr3(-):134351510	-	Intergenic	Non-coding	0.405465	167	25	441
TE_8746	MSTD	MaLR	LTR	chr3(-):134393734	AMOTL2	Chimeric	Non-coding, Other	0.0619109	38	14	695
TE_8747	Eutr18	Long_Terminal_Repeat_Element	LTR	chr3(-):134483487	ANAPC13	Chimeric	Non-coding	1.1271	564	27	537
TE_8748	THE1B	MaLR	LTR	chr3(-):134569001	-	Intergenic	Non-coding	6.16845	705	81	47
TE_8749	LTR16B2	ERV3	LTR	chr3(-):135152600	ENSG00000240086	Chimeric	Non-coding	0.487393	63	18	129
TE_8750	L1ME4b_3end	L1	LINE	chr3(-):135295513	ENSG00000240086	Chimeric	Non-coding	6.76258	5	0	0
TE_8751	MIR3	L2-end	SINE	chr3(-):135383950	ENSG00000240086	Chimeric	Non-coding	1.94827	120	0	69
TE_8752	L1P1_5end	L1	LINE	chr3(-):135439856	ENSG00000240086, -	Annoated, Intergenic, Chimeric	Non-coding	2.42262	2473	80	1070
TE_8753	X7C_LINE	CR1	LINE	chr3(-):135516219	-	Intergenic	Non-coding	0.685607	131	2	214
TE_8754	AluJr	Alu	SINE	chr3(-):136153183	MSL2	Chimeric	Non-coding	0.645153	754	69	1249
TE_8755	SVA_C, AluSx	Alu, SVA	Retroposon, SINE	chr3(-):136157416	MSL2, -	Chimeric, Intergenic	Non-coding	1.57046	293	10	200
TE_8756	LTR7B	ERV1	LTR	chr3(-):136223383	MSL2, -	Chimeric, Intergenic	Non-coding	5.52277	48	5	4
TE_8757	AluSx1	Alu	SINE	chr3(-):136344850	STAG1	Chimeric	Non-coding	0.846354	204	9	263
TE_8758	hAT-1_Mam	Tag1	DNA	chr3(-):136367630	STAG1	Chimeric	Other	1.31176	205	10	166
TE_8759	L1HS_5end	L1	LINE	chr3(-):136485098	STAG1	Chimeric	Other	1.2138	111	4	99
TE_8760	L2	L2	LINE	chr3(-):136625274	STAG1	Chimeric	Non-coding, Other	1.67992	704	163	309
TE_8761	AluJr	Alu	SINE	chr3(-):136651279	STAG1	Chimeric	Non-coding, Other	0.453969	144	10	349
TE_8762	AluJb	Alu	SINE	chr3(-):136671693	STAG1	Chimeric	Non-coding, Other	0.714884	247	16	374
TE_8763	AluSc8	Alu	SINE	chr3(-):136715537	STAG1	Chimeric	Non-coding, Other	0.534157	417	29	852
TE_8764	LTR12D	ERV1	LTR	chr3(-):137714090	-	Intergenic	Non-coding	3.8936	37	0	10
TE_8765	MIRb	L2-end	SINE	chr3(-):138027546	-	Intergenic	Non-coding	0.250895	64	6	285
TE_8766	AluSx3	Alu	SINE	chr3(-):138058025	-	Intergenic	Non-coding, Other	0.424539	112	4	295
TE_8767	MLT1J	MaLR	LTR	chr3(-):138082746	DZIP1L	Chimeric	Non-coding, Other	0.846752	443	29	561
TE_8768	AluSz6	Alu	SINE	chr3(-):138327069	NME9	Annoated	Other	0.883182	658	58	782
TE_8769	MER11A	ERV2	LTR	chr3(-):138546219	CEP70	Chimeric	Non-coding, Other	0.891309	532	45	628
TE_8770	LTR10D	ERV1	LTR	chr3(-):138671768	PIK3CB	Chimeric	Non-coding	0.92363	344	25	395
TE_8771	L2	L2	LINE	chr3(-):138707833	PIK3CB	Chimeric	Other	1.15017	697	33	650
TE_8772	AluJb	Alu	SINE	chr3(-):138740690	PIK3CB	Chimeric	Non-coding, Other	1.01348	445	23	472
TE_8773	AluJr	Alu	SINE	chr3(-):138743816	PIK3CB	Chimeric	Other	0.609809	144	17	250
TE_8774	AluSx1	Alu	SINE	chr3(-):138773304	PIK3CB	Chimeric	Non-coding, Other	1.08341	123	10	118
TE_8775	AluJb	Alu	SINE	chr3(-):138776605	PIK3CB	Chimeric	Non-coding, Other	1.14367	68	7	60
TE_8776	AluJb	Alu	SINE	chr3(-):138776832	PIK3CB	Chimeric	Non-coding, Other	2.12444	1096	90	491
TE_8777	AluSc8	Alu	SINE	chr3(-):138811660	PIK3CB	Chimeric	Non-coding, Other	2.99114	68	3	22
TE_8778	AluSx	Alu	SINE	chr3(-):138830436	PIK3CB	Chimeric	Non-coding, Other	2.93045	64	4	20
TE_8779	AluY	Alu	SINE	chr3(-):139377043	COPB2	Chimeric	Other	0.987661	169	13	180
TE_8780	MIR	L2-end	SINE	chr3(-):139428608	-	Intergenic	Non-coding	2.20771	189	4	92
TE_8781	MER5A	Charlie	DNA	chr3(-):139464805	RBP2	Chimeric	Non-coding	0.919814	141	46	127
TE_8782	MIR1_Amn	L2-end	SINE	chr3(-):139519966	RBP1	Chimeric	Non-coding	7.31933	538	4	78
TE_8783	AluSx1	Alu	SINE	chr3(-):139540319	RBP1	Chimeric	Non-coding, Other	1.4685	313	8	232
TE_8784	MLT1I	MaLR	LTR	chr3(-):139579715	NMNAT3	Chimeric	Non-coding, Other	1.20252	286	33	235
TE_8785	L2	L2	LINE	chr3(-):139905957	-	Intergenic	Non-coding	9.37269	157	1	17
TE_8786	THE1A	MaLR	LTR	chr3(-):140761415	-	Intergenic	Non-coding	2.15356	427	9	214
TE_8787	AluYi6	Alu	SINE	chr3(-):141013425	-	Intergenic	Non-coding	4.75709	898	32	180
TE_8788	MER115	Tip100	DNA	chr3(-):141455848	ENSG00000288585	Annoated	Non-coding	2.22263	1196	75	531
TE_8789	HERVH	ERV1	LTR	chr3(-):141694812	-	Intergenic	Non-coding	3.66306	64	5	14
TE_8790	AluJb	Alu	SINE	chr3(-):141749843	-	Intergenic	Non-coding	1.0404	11	0	12
TE_8791	L1M5_orf2	L1	LINE	chr3(-):142019808	TFDP2	Chimeric	Non-coding, Other	0.869836	824	95	973
TE_8792	Plat_L3	CR1	LINE	chr3(-):142029536	TFDP2	Chimeric	Non-coding, Other	1.36499	590	44	443
TE_8793	AluSx1	Alu	SINE	chr3(-):142074739	-	Intergenic	Non-coding	0.992517	353	38	363
TE_8794	MIR	L2-end	SINE	chr3(-):142105869	TFDP2	Chimeric	Non-coding, Other	0.732311	242	32	341
TE_8795	AluSc	Alu	SINE	chr3(-):142113488	-	Intergenic	Non-coding	1.4842	132	6	94
TE_8796	AluYk2	Alu	SINE	chr3(-):142115584	TFDP2	Chimeric	Non-coding, Other	1.3483	127	17	89
TE_8797	AluSc	Alu	SINE	chr3(-):142126306	TFDP2	Annoated	Non-coding	3.14707	2001	147	569
TE_8798	AluSz6	Alu	SINE	chr3(-):142141821	TFDP2	Chimeric	Non-coding, Other	1.29104	188	9	155
TE_8799	AluSz	Alu	SINE	chr3(-):142202848	GK5	Chimeric	Non-coding, Other	0.58267	258	19	481
TE_8800	FLAM_C	Alu	SINE	chr3(-):142332189	XRN1	Chimeric	Non-coding	0.869285	262	21	319
TE_8801	Charlie4a	Charlie	DNA	chr3(-):142333483	XRN1	Chimeric	Non-coding	1.32836	197	6	161
TE_8802	AluY	Alu	SINE	chr3(-):142360696	XRN1	Chimeric	Non-coding, Other	0.471142	542	48	1250
TE_8803	MLT1C2	MaLR	LTR	chr3(-):142460388	ATR	Chimeric	Non-coding, Other	0.492463	335	15	753
TE_8804	AluJr4	Alu	SINE	chr3(-):142468952	ATR	Chimeric	Other	0.593208	159	1	302
TE_8805	L1MA8_3end	L1	LINE	chr3(-):142472036	ATR	Chimeric	Non-coding, Other	0.61314	203	15	359
TE_8806	L1MA8_3end	L1	LINE	chr3(-):142472222	ATR	Chimeric	Non-coding, Other	0.670572	400	29	644
TE_8807	L1P1_5end	L1	LINE	chr3(-):142481197	ATR	Chimeric	Non-coding, Other	1.19247	455	15	415
TE_8808	MIRc	L2-end	SINE	chr3(-):142508351	ATR	Chimeric	Non-coding, Other	2.42206	201	9	84
TE_8809	AluSq4	Alu	SINE	chr3(-):142514798	ATR	Chimeric	Other	0.461085	188	6	455
TE_8810	SVA_D, AluJr	Alu, SVA	Retroposon, SINE	chr3(-):142554891	ATR	Chimeric	Other	1.24329	106	6	90
TE_8811	L1MC3_3end	L1	LINE	chr3(-):142607775	-	Intergenic	Non-coding	0.731089	23	1	35
TE_8812	SVA_D	SVA	Retroposon	chr3(-):143047313	-	Intergenic	Non-coding	1.93216	47	0	27
TE_8813	SVA_F	SVA	Retroposon	chr3(-):143047785	-	Intergenic	Non-coding	1.81588	57	1	34
TE_8814	SVA_F	SVA	Retroposon	chr3(-):143047871	-	Intergenic	Non-coding	3.6287	131	5	35
TE_8815	LTR7C	ERV1	LTR	chr3(-):143072422	-	Intergenic	Non-coding	17.6	202	3	9
TE_8816	SVA_E	SVA	Retroposon	chr3(-):143086614	-	Intergenic	Non-coding	12.9616	22	0	1
TE_8817	L2c_3end, L2b_3end	L2	LINE	chr3(-):143172861	-	Intergenic	Non-coding	3.10201	310	13	99
TE_8818	L2	L2	LINE	chr3(-):143655751	SLC9A9	Chimeric	Non-coding, Other	0.322954	497	39	1698
TE_8819	MER21C	ERV3	LTR	chr3(-):143738951	SLC9A9	Chimeric	Non-coding, Other	1.86776	57	1	33
TE_8820	L2a_3end	L2	LINE	chr3(-):143824540	SLC9A9	Chimeric	Non-coding, Other	0.718165	424	35	631
TE_8821	L2c_3end	L2	LINE	chr3(-):144764427	-	Intergenic	Non-coding	0.499724	183	10	404
TE_8822	HERV9N	ERV1	LTR	chr3(-):144906729	-	Intergenic	Non-coding	3.38129	2	0	0
TE_8823	HUERS-P3b	ERV1	LTR	chr3(-):145258805	-	Intergenic	Non-coding	99.1844	87	0	0
TE_8824	MIR	L2-end	SINE	chr3(-):146111392	PLOD2	Chimeric	Non-coding, Other	4.71971	133	23	8
TE_8825	AluSx	Alu	SINE	chr3(-):146152393	PLOD2	Chimeric	Non-coding, Other	0.762957	87	15	114
TE_8826	LTR16C	ERV3	LTR	chr3(-):146164002	PLOD2	Annoated	Other	2.47081	729	12	320
TE_8827	LTR40c	ERV3	LTR	chr3(-):146197062	PLSCR4	Chimeric	Non-coding	0.117978	364	46	3440
TE_8828	L1MD2_3end	L1	LINE	chr3(-):146198125	PLSCR4	Chimeric	Non-coding	0.142949	77	19	595
TE_8829	LTR12E	ERV1	LTR	chr3(-):146224693	PLSCR4	Chimeric	Non-coding, Other	0.240418	217	17	1004
TE_8830	LTR6B	ERV1	LTR	chr3(-):146411708	ENSG00000293191, PLSCR2	Chimeric	Non-coding	20.8513	36	0	1
TE_8831	L2a_3end	L2	LINE	chr3(-):146928283	ENSG00000243620	Chimeric	Non-coding	0.556758	40	0	82
TE_8832	LTR12E	ERV1	LTR	chr3(-):147245190	-, ENSG00000243620	Chimeric, Intergenic	Non-coding	236.69	209	0	0
TE_8833	L1MEi_5end	L1	LINE	chr3(-):148339820	-	Intergenic	Non-coding	0.581159	98	6	185
TE_8834	HERVH	ERV1	LTR	chr3(-):148418362	-	Intergenic	Non-coding	48.4651	42	0	0
TE_8835	L1PB_orf2	L1	LINE	chr3(-):148462185	ENSG00000285557	Chimeric	Non-coding	23.186	143	4	2
TE_8836	Tigger15a	Tigger	DNA	chr3(-):149217891	CP	Annoated	Non-coding	4.86673	1588	110	257
TE_8837	MIRb	L2-end	SINE	chr3(-):149277394	ENSG00000293384	Annoated	Non-coding	1.79009	431	41	230
TE_8838	AluSx1	Alu	SINE	chr3(-):149334416	TM4SF18	Annoated, Chimeric	Non-coding	6.94881	2872	317	148
TE_8839	MamGypLTR3	Gypsy	LTR	chr3(-):149353068	TM4SF18	Chimeric	Annoated, Non-coding	7.46701	52	1	6
TE_8840	THE1C	MaLR	LTR	chr3(-):149379577	TM4SF1	Chimeric	Annoated, Non-coding, Truncated	19.7242	69	0	3
TE_8841	MER51A	ERV1	LTR	chr3(-):149385807	ENSG00000243885	Annoated	Non-coding	17.9786	1307	36	45
TE_8842	L1MC5_3end	L1	LINE	chr3(-):149392103	TM4SF1, -, ENSG00000243885	Chimeric, Intergenic	Annoated, Non-coding, Truncated	2.12252	402	40	173
TE_8843	LTR40b	ERV3	LTR	chr3(-):149402046	-, ENSG00000243885	Chimeric, Intergenic	Non-coding	2.75648	224	24	67
TE_8844	L1ME3Cz_3end	L1	LINE	chr3(-):149526520	WWTR1	Chimeric	Non-coding	0.45177	96	20	221
TE_8845	AluJr	Alu	SINE	chr3(-):149574039	WWTR1	Chimeric	Non-coding	0.922912	112	8	129
TE_8846	AluSx1	Alu	SINE	chr3(-):149663070	WWTR1	Chimeric	Non-coding, Other	21.4148	37	0	1
TE_8847	L2c_3end	L2	LINE	chr3(-):149730688	WWTR1	Chimeric	Non-coding	0.414564	159	10	424
TE_8848	MLT1D	MaLR	LTR	chr3(-):149958473	-	Intergenic	Non-coding	0.367705	45	32	108
TE_8849	L1PBa_5end	L1	LINE	chr3(-):150022698	PFN2	Annoated	Non-coding	2.23854	285	4	139
TE_8850	L1PBa1_5end	L1	LINE	chr3(-):150022813	-, PFN2	Annoated, Intergenic, Chimeric	Non-coding	2.06316	431	19	216
TE_8851	L2a_3end	L2	LINE	chr3(-):150053631	PFN2	Chimeric	Non-coding	4.01356	145	1	39
TE_8852	L2a_3end, L2	L2	LINE	chr3(-):150080122	-, LINC01998	Chimeric, Intergenic	Non-coding	1.37694	247	1	201
TE_8853	MIR	L2-end	SINE	chr3(-):150081713	PFN2	Chimeric	Non-coding	9.26723	73	1	7
TE_8854	HERV16	ERV3	LTR	chr3(-):150224962	ENSG00000241048	Annoated	Non-coding	0.829447	208	9	274
TE_8855	MIRb	L2-end	SINE	chr3(-):150227327	-, ENSG00000241048	Chimeric, Intergenic	Non-coding	0.588358	82	5	153
TE_8856	L2c_3end	L2	LINE	chr3(-):150286533	LINC01214	Annoated	Non-coding	8.46743	893	74	44
TE_8857	THE1D	MaLR	LTR	chr3(-):150502226	-	Intergenic	Other	0.861897	116	4	148
TE_8858	SVA_E, AluYm1	Alu, SVA	Retroposon, SINE	chr3(-):150519910	-	Intergenic	Non-coding, Other	25.9232	45	0	1
TE_8859	L1ME3Cz_3end	L1	LINE	chr3(-):150535768	-	Intergenic	Non-coding, Other	1.3976	154	12	112
TE_8860	AluSp	Alu	SINE	chr3(-):150549329	SERP1	Chimeric	Non-coding	1.91911	62	3	33
TE_8861	MER5A1	Charlie	DNA	chr3(-):150736852	ENSG00000287688	Annoated	Non-coding	1.68614	186	6	118
TE_8862	SVA_F	SVA	Retroposon	chr3(-):150820838	-	Intergenic	Non-coding	3.34909	103	2	32
TE_8863	SVA_F	SVA	Retroposon	chr3(-):150820900	-	Intergenic	Non-coding	1.10635	159	7	155
TE_8864	SVA_F	SVA	Retroposon	chr3(-):150820965	-	Intergenic	Non-coding	3.2231	162	3	53
TE_8865	SVA_D	SVA	Retroposon	chr3(-):150821554	-	Intergenic	Non-coding	0.644055	295	6	511
TE_8866	L2c_3end	L2	LINE	chr3(-):150907489	ENSG00000260234	Annoated	Other	0.334164	58	2	196
TE_8867	L1PA17_3end	L1	LINE	chr3(-):151223835	P2RY14	Chimeric	Non-coding	0.44232	269	78	609
TE_8868	MSTA	MaLR	LTR	chr3(-):151769732	AADACL2-AS1, -	Chimeric, Intergenic	Non-coding	5.04743	102	8	14
TE_8869	L2c_3end	L2	LINE	chr3(-):151775371	AADACL2-AS1	Annoated	Non-coding	2.51035	146	7	58
TE_8870	LTR12C	ERV1	LTR	chr3(-):151928204	AADACL2-AS1	Annoated	Non-coding	1.47055	744	90	480
TE_8871	LTR16A	ERV3	LTR	chr3(-):151969251	-	Intergenic	Non-coding	0.632128	105	12	176
TE_8872	L1M1_5end	L1	LINE	chr3(-):152021586	-	Intergenic	Non-coding	2.47961	87	1	38
TE_8873	THE1B	MaLR	LTR	chr3(-):152074701	-	Intergenic	Non-coding	2.01938	42	0	23
TE_8874	MSTC	MaLR	LTR	chr3(-):152113390	-	Intergenic	Non-coding	0.348074	104	9	330
TE_8875	L1MEb_5end	L1	LINE	chr3(-):152496934	ENSG00000243305	Annoated	Non-coding	2.04927	19	4	6
TE_8876	L2	L2	LINE	chr3(-):152682487	-	Intergenic	Non-coding	13.5252	59	0	4
TE_8877	THE1B	MaLR	LTR	chr3(-):152873220	-	Intergenic	Non-coding	0.649305	105	15	168
TE_8878	AluJr	Alu	SINE	chr3(-):152884852	-	Intergenic	Non-coding	20.8513	36	1	0
TE_8879	AluSq2	Alu	SINE	chr3(-):152963909	-	Intergenic	Non-coding	6.81625	126	11	9
TE_8880	LTR12E, LTR12	ERV1	LTR	chr3(-):153155302	ENSG00000288787	Annoated	Non-coding	0.161839	139	0	974
TE_8881	HERVH	ERV1	LTR	chr3(-):153230141	-	Intergenic	Non-coding	33.8129	209	0	6
TE_8882	LTR7	ERV1	LTR	chr3(-):153232212	-	Intergenic	Non-coding	48.4651	42	0	0
TE_8883	L1MCb_5end	L1	LINE	chr3(-):153400568	LINC02006	Chimeric	Non-coding	5.07193	8	0	1
TE_8884	Tigger2a	Tigger	DNA	chr3(-):153420596	LINC02006	Chimeric	Non-coding	0.328514	122	9	412
TE_8885	MER6A	Tigger	DNA	chr3(-):153553386	LINC02006	Chimeric	Non-coding	0.152721	170	100	1161
TE_8886	L1PBa1_5end	L1	LINE	chr3(-):153980138	-, LINC02006	Chimeric, Intergenic, Annoated	Non-coding	1.67321	575	34	353
TE_8887	AluSx	Alu	SINE	chr3(-):154039427	ARHGEF26-AS1	Annoated	Non-coding	12.1163	85	4	3
TE_8888	L1M5_orf2, L1ME3B_3end	L1	LINE	chr3(-):154110141	ARHGEF26-AS1	Annoated	Non-coding	2.06176	74	5	35
TE_8889	AluSg7	Alu	SINE	chr3(-):154297623	DHX36	Chimeric	Other	1.08996	674	52	645
TE_8890	LTR27D	ERV1	LTR	chr3(-):154364117	-	Intergenic	Non-coding	5.94287	115	0	21
TE_8891	LTR12C	ERV1	LTR	chr3(-):154889521	ENSG00000243969, -	Chimeric, Intergenic	Non-coding	12.4848	143	2	10
TE_8892	L2b_3end	L2	LINE	chr3(-):154971784	ENSG00000243953, -	Chimeric, Intergenic	Non-coding	0.330502	155	49	482
TE_8893	LTR7	ERV1	LTR	chr3(-):155280498	-	Intergenic	Non-coding	1.88723	143	3	82
TE_8894	MIR	L2-end	SINE	chr3(-):155302765	-, STRIT1	Chimeric, Intergenic	Non-coding, Chimeric_truncated	0.450242	150	53	324
TE_8895	L1M1_5end	L1	LINE	chr3(-):155466614	-, PLCH1	Chimeric, Intergenic	Non-coding	2.89389	189	10	63
TE_8896	L1M1_5end	L1	LINE	chr3(-):155467847	-, PLCH1	Chimeric, Intergenic	Non-coding	2.33139	150	5	67
TE_8897	L1P1_5end	L1	LINE	chr3(-):155542369	PLCH1	Chimeric	Other	224.292	198	0	0
TE_8898	MLT1J2	MaLR	LTR	chr3(-):155555229	PLCH1	Chimeric	Other	4.11165	455	38	86
TE_8899	L1PBa_5end	L1	LINE	chr3(-):155608046	PLCH1	Chimeric	Other	3.69437	58	3	14
TE_8900	MLT1J2	MaLR	LTR	chr3(-):155664978	PLCH1	Chimeric	Other	4.34737	80	7	13
TE_8901	AluJb	Alu	SINE	chr3(-):155731900	PLCH1	Chimeric	Other	4.94776	258	12	46
TE_8902	AluSq2	Alu	SINE	chr3(-):155770771	C3orf33, ENSG00000284952	Chimeric	Non-coding	0.45259	154	12	373
TE_8903	AluSc	Alu	SINE	chr3(-):155778041	C3orf33, ENSG00000284952	Chimeric	Non-coding	0.573647	141	13	265
TE_8904	AluSz	Alu	SINE	chr3(-):155784724	C3orf33, ENSG00000284952	Chimeric	Non-coding	1.09246	346	24	333
TE_8905	MER34C_v	ERV1	LTR	chr3(-):156755085	LINC00886	Chimeric	Non-coding	1.09074	29	4	26
TE_8906	SVA_A	SVA	Retroposon	chr3(-):157179575	-	Intergenic	Non-coding	0.289825	35	0	139
TE_8907	LTR16A	ERV3	LTR	chr3(-):157248968	ENSG00000286361, -	Chimeric, Intergenic	Non-coding	0.384596	316	71	857
TE_8908	AluSz6	Alu	SINE	chr3(-):157381703	VEPH1	Annoated	Non-coding	2.1376	384	42	160
TE_8909	L1MEd_5end	L1	LINE	chr3(-):157484485	VEPH1	Chimeric	Non-coding, Other	0.880287	320	63	347
TE_8910	L1M5_orf2	L1	LINE	chr3(-):157487573	VEPH1	Chimeric	Non-coding, Other	0.0662416	66	8	1131
TE_8911	L2	L2	LINE	chr3(-):157488356	VEPH1	Chimeric	Non-coding, Other	0.554103	87	12	166
TE_8912	L2	L2	LINE	chr3(-):157533715	VEPH1	Annoated	Non-coding	2.28607	1792	36	847
TE_8913	L1HS_5end	L1	LINE	chr3(-):157725081	-	Intergenic	Non-coding	184.844	163	0	0
TE_8914	L1HS_5end	L1	LINE	chr3(-):157897289	ENSG00000242536	Chimeric	Non-coding	45.6474	80	0	1
TE_8915	L1HS_5end	L1	LINE	chr3(-):158020063	ENSG00000242536	Chimeric	Non-coding	73.2612	64	0	0
TE_8916	L1HS_5end	L1	LINE	chr3(-):159101392	-	Intergenic	Non-coding	54.1006	47	0	0
TE_8917	LTR33B, LTR67B	ERV3	LTR	chr3(-):159711860	-	Intergenic	Non-coding	0.599739	115	8	209
TE_8918	MIR	L2-end	SINE	chr3(-):159730358	ENSG00000286913	Chimeric	Non-coding	0.6063	77	5	139
TE_8919	LTR9	ERV1	LTR	chr3(-):160278314	TRIM59-IFT80, IFT80	Chimeric	Non-coding, Chimeric_truncated	14.2296	100	0	7
TE_8920	L1P1_orf2	L1	LINE	chr3(-):160324452	TRIM59-IFT80, IFT80	Chimeric	Non-coding, Other, Truncated	1.25145	633	26	544
TE_8921	Tigger3b	Tigger	DNA	chr3(-):160333232	TRIM59-IFT80, IFT80	Chimeric	Non-coding, Chimeric_truncated, Other, Truncated	0.702643	489	26	759
TE_8922	L1ME4a_3end	L1	LINE	chr3(-):160347755	TRIM59-IFT80, IFT80	Chimeric	Non-coding, Other, Truncated	0.865064	722	35	906
TE_8923	L1P1_orf2	L1	LINE	chr3(-):160362446	TRIM59-IFT80, IFT80	Chimeric	Non-coding, Other, Truncated	0.894761	827	37	1005
TE_8924	L2d2_3end	L2	LINE	chr3(-):160371382	TRIM59-IFT80, IFT80	Chimeric	Non-coding, Other, Truncated	1.16867	252	51	192
TE_8925	AluSx1	Alu	SINE	chr3(-):160485746	TRIM59	Annoated	Non-coding	0.880787	564	6	716
TE_8926	L1MC5a_3end	L1	LINE	chr3(-):160512176	KPNA4	Chimeric	Non-coding, Other	1.45037	663	63	452
TE_8927	L1M1_5end	L1	LINE	chr3(-):160587128	KPNA4, -	Chimeric, Intergenic	Non-coding, Other	0.410189	110	7	297
TE_8928	FLAM_C	Alu	SINE	chr3(-):161079656	-	Intergenic	Non-coding	0.489547	42	2	96
TE_8929	Tigger3b	Tigger	DNA	chr3(-):161083328	-	Intergenic	Non-coding	0.404053	94	5	259
TE_8930	MER4-int	ERV1	LTR	chr3(-):161182063	-	Intergenic	Non-coding	1.08559	496	32	483
TE_8931	AluSq2	Alu	SINE	chr3(-):161367067	SPTSSB	Chimeric	Non-coding	1.87315	466	24	256
TE_8932	L2a_3end, L2	L2	LINE	chr3(-):161508632	-	Intergenic	Non-coding	15.7793	69	0	4
TE_8933	LTR12C	ERV1	LTR	chr3(-):162599692	-	Intergenic	Non-coding	39.4484	34	0	0
TE_8934	MLT1J	MaLR	LTR	chr3(-):163182893	LINC01192	Annoated	Non-coding	4.33687	176	3	42
TE_8935	FLAM_C	Alu	SINE	chr3(-):163337237	LINC01192	Annoated	Non-coding	6.27518	205	3	33
TE_8936	L1P1_orf2	L1	LINE	chr3(-):163484813	-	Intergenic	Non-coding	2.99485	92	3	31
TE_8937	LTR12E	ERV1	LTR	chr3(-):163498957	LINC01192, -	Chimeric, Intergenic	Non-coding	2.021	51	2	26
TE_8938	L1P4_orf2	L1	LINE	chr3(-):164196715	-	Intergenic	Non-coding	2.77078	117	33	14
TE_8939	LTR6B	ERV1	LTR	chr3(-):164341488	-	Intergenic	Non-coding	7.51397	39	0	5
TE_8940	HERVH	ERV1	LTR	chr3(-):164345401	-	Intergenic	Non-coding	116.091	205	0	1
TE_8941	MamRep605	Long_Terminal_Repeat_Element	LTR	chr3(-):164752946	LINC01324	Chimeric	Non-coding	6.01118	47	0	8
TE_8942	LTR3B_v	ERV2	LTR	chr3(-):164904926	-, LINC01324	Chimeric, Intergenic	Non-coding	2.52743	73	0	32
TE_8943	LTR16A1	ERV3	LTR	chr3(-):165459913	-	Intergenic	Non-coding	36.0671	31	0	0
TE_8944	L1HS_5end	L1	LINE	chr3(-):165572803	-	Intergenic	Non-coding	114.889	1528	9	5
TE_8945	L2	L2	LINE	chr3(-):165817267	BCHE	Chimeric	Non-coding	0.462914	68	2	165
TE_8946	AluY	Alu	SINE	chr3(-):166435289	-	Intergenic	Non-coding	37.9456	100	0	2
TE_8947	THE1B	MaLR	LTR	chr3(-):166612937	LINC01326	Chimeric	Non-coding	14.6522	12	0	0
TE_8948	HERVH	ERV1	LTR	chr3(-):166827551	-	Intergenic	Non-coding	4.55962	177	8	35
TE_8949	THE1D	MaLR	LTR	chr3(-):166900731	-	Intergenic	Non-coding	27.0503	23	0	0
TE_8950	THE1B	MaLR	LTR	chr3(-):167083389	-	Intergenic	Non-coding	0.822475	53	4	69
TE_8951	HERVK9	ERV2	LTR	chr3(-):167178550	-	Intergenic	Non-coding	0.71694	214	22	315
TE_8952	MER9a3	ERV2	LTR	chr3(-):167183468	-	Intergenic	Non-coding	0.638545	148	14	248
TE_8953	MIR3	L2-end	SINE	chr3(-):167469543	SERPINI2	Chimeric	Non-coding	0.805069	244	14	328
TE_8954	LTR17	ERV1	LTR	chr3(-):167503845	-, WDR49	Chimeric, Intergenic	Non-coding	30.4316	80	0	2
TE_8955	Tigger1	Tigger	DNA	chr3(-):167810834	ENSG00000287319	Annoated	Non-coding	0.437916	426	115	983
TE_8956	MamGypLTR1b	Gypsy	LTR	chr3(-):167936020	ENSG00000244706	Chimeric	Non-coding	0.740663	137	2	207
TE_8957	THE1B	MaLR	LTR	chr3(-):168035004	GOLIM4	Chimeric	Other	1.07197	174	12	171
TE_8958	LTR78	ERV1	LTR	chr3(-):168049297	GOLIM4	Chimeric	Other	3.42825	145	2	45
TE_8959	L2b_3end, L2d2_3end	L2	LINE	chr3(-):168073333	GOLIM4	Chimeric	Other	1.98132	333	21	168
TE_8960	MLT1J	MaLR	LTR	chr3(-):168986122	-	Intergenic	Non-coding	37.1942	32	0	0
TE_8961	SVA_E	SVA	Retroposon	chr3(-):169273888	MECOM	Chimeric	Non-coding, Other	22.5419	39	1	0
TE_8962	L2d_3end	L2	LINE	chr3(-):169383908	MECOM	Chimeric	Non-coding, Other	5.76308	270	11	41
TE_8963	AluJb	Alu	SINE	chr3(-):169799645	LRRC34	Chimeric	Non-coding	0.268356	134	7	559
TE_8964	L2c_3end	L2	LINE	chr3(-):169812903	LRRC34	Annoated, Chimeric	Non-coding, Other	0.983782	4509	354	4812
TE_8965	L1MEi_5end	L1	LINE	chr3(-):170057796	-	Intergenic	Non-coding	0.774446	335	8	480
TE_8966	MLT1J2	MaLR	LTR	chr3(-):170058320	-	Intergenic	Non-coding	0.939972	215	13	245
TE_8967	LTR7	ERV1	LTR	chr3(-):170688908	-	Intergenic	Non-coding	0.450838	77	4	190
TE_8968	THE1B	MaLR	LTR	chr3(-):170715553	ENSG00000286695, -	Chimeric, Intergenic	Non-coding	1.59264	64	0	45
TE_8969	L2	L2	LINE	chr3(-):170726681	ENSG00000286695, -	Chimeric, Intergenic	Non-coding	0.471808	71	3	168
TE_8970	L1M2_orf2	L1	LINE	chr3(-):170736061	ENSG00000286695	Annoated	Non-coding	0.690177	356	9	573
TE_8971	L2c_3end	L2	LINE	chr3(-):170740794	ENSG00000286695, -	Chimeric, Intergenic	Non-coding	0.509466	324	11	707
TE_8972	LTR7	ERV1	LTR	chr3(-):170823458	-	Intergenic	Non-coding	1.89448	157	16	77
TE_8973	L1MC5_3end	L1	LINE	chr3(-):170857203	-	Intergenic	Non-coding	3.26858	86	13	16
TE_8974	L1PA17_3end	L1	LINE	chr3(-):171074434	TNIK	Chimeric	Non-coding	0.577354	229	16	432
TE_8975	THE1B	MaLR	LTR	chr3(-):171358347	TNIK	Chimeric	Other	21.9784	38	0	1
TE_8976	AluY	Alu	SINE	chr3(-):171475489	-	Intergenic	Non-coding	14.0887	24	0	1
TE_8977	LTR16A1	ERV3	LTR	chr3(-):171538482	-	Intergenic	Non-coding	3.38129	2	0	0
TE_8978	AluY	Alu	SINE	chr3(-):171710100	PLD1	Chimeric	Other	1.04408	326	19	333
TE_8979	L3	CR1	LINE	chr3(-):171821067	PLD1	Chimeric	Non-coding, Other	3.94484	6	0	1
TE_8980	MamGypLTR1c	Gypsy	LTR	chr3(-):171900658	TMEM212-AS1	Annoated	Non-coding	2.46291	58	2	24
TE_8981	THE1B	MaLR	LTR	chr3(-):172243488	-	Intergenic	Non-coding	2.75272	253	5	98
TE_8982	AmnSINE1	L2-end	SINE	chr3(-):172312818	-	Intergenic	Non-coding	0.372008	167	10	498
TE_8983	LTR81B	Gypsy	LTR	chr3(-):172523713	TNFSF10	Chimeric	Non-coding, Other	2.49653	1091	104	388
TE_8984	AluSq2	Alu	SINE	chr3(-):172595254	LINC02068	Chimeric	Non-coding	9.86209	69	7	0
TE_8985	AluJr	Alu	SINE	chr3(-):172600862	-	Intergenic	Non-coding	12.2655	184	13	3
TE_8986	MER81	Blackjack	DNA	chr3(-):172646946	NCEH1	Chimeric	Non-coding	3.78246	197	11	47
TE_8987	Charlie22a	Charlie	DNA	chr3(-):172648947	NCEH1	Chimeric	Non-coding	2.62989	55	2	21
TE_8988	L1P4b_5end	L1	LINE	chr3(-):173009468	SPATA16	Chimeric	Non-coding, Other	36.6306	64	0	1
TE_8989	MLT1J-int	MaLR	LTR	chr3(-):173287433	-	Intergenic	Non-coding	37.4759	132	3	0
TE_8990	L2	L2	LINE	chr3(-):174182972	-	Intergenic	Non-coding	4.40592	42	0	10
TE_8991	LTR12E	ERV1	LTR	chr3(-):174211233	-	Intergenic	Non-coding	15.3097	162	1	10
TE_8992	AluSz	Alu	SINE	chr3(-):174339531	-	Intergenic	Non-coding	8.26537	43	2	3
TE_8993	L2a_3end	L2	LINE	chr3(-):174867388	-	Intergenic	Non-coding	11.271	9	0	0
TE_8994	SVA_A	SVA	Retroposon	chr3(-):175132656	-	Intergenic	Non-coding	1.29693	83	1	71
TE_8995	MER30	Charlie	DNA	chr3(-):175232687	-	Intergenic	Non-coding	2.50215	110	0	49
TE_8996	THE1B	MaLR	LTR	chr3(-):175274191	NAALADL2-AS2	Chimeric	Non-coding	4.17586	1192	6	315
TE_8997	AluJb	Alu	SINE	chr3(-):175330335	-	Intergenic	Non-coding	10.9892	77	0	7
TE_8998	LTR27E	ERV1	LTR	chr3(-):175620947	-	Intergenic	Non-coding	3.34954	421	15	126
TE_8999	MLT1A0	MaLR	LTR	chr3(-):175660097	-	Intergenic	Non-coding	3.20699	275	1	95
TE_9000	LTR7	ERV1	LTR	chr3(-):176327001	ENSG00000288895	Annoated	Non-coding	4.11635	83	1	21
TE_9001	L1M5_orf2	L1	LINE	chr3(-):176423322	LINC01208	Chimeric	Non-coding	52.9735	46	0	0
TE_9002	MLT1J1	MaLR	LTR	chr3(-):176424470	LINC01208	Chimeric	Non-coding	2.42092	362	4	164
TE_9003	LTR33A_v	ERV3	LTR	chr3(-):176428754	LINC01208	Chimeric	Non-coding	3.71942	65	2	17
TE_9004	AluJb	Alu	SINE	chr3(-):176490307	LINC01208	Chimeric	Non-coding	2.08181	156	12	72
TE_9005	L1MEf_5end	L1	LINE	chr3(-):176744114	LINC01208	Chimeric	Non-coding	0.998285	61	1	68
TE_9006	L1M1_5end	L1	LINE	chr3(-):176767367	LINC01208	Chimeric	Non-coding	12.7362	112	4	5
TE_9007	L1M1_5end	L1	LINE	chr3(-):176767529	LINC01208	Chimeric	Non-coding	6.09958	91	2	14
TE_9008	L1M1_5end	L1	LINE	chr3(-):176867795	LINC01208	Annoated	Non-coding	13.4812	920	55	21
TE_9009	L1M1_5end	L1	LINE	chr3(-):176872933	-, LINC01208	Chimeric, Intergenic	Non-coding, Other	5.23043	296	5	58
TE_9010	L1PREC2_5end	L1	LINE	chr3(-):176875306	LINC01208	Chimeric	Non-coding	28.4592	100	0	3
TE_9011	L1PREC2_5end	L1	LINE	chr3(-):176875882	-, LINC01208	Chimeric, Intergenic	Non-coding, Other	4.89482	151	4	30
TE_9012	MLT1H	MaLR	LTR	chr3(-):176896482	-, LINC01208	Chimeric, Intergenic	Non-coding	1.82979	262	31	130
TE_9013	MER31B, MER92B	ERV1	LTR	chr3(-):176917135	-, LINC01208	Chimeric, Intergenic	Non-coding	4.2304	836	52	170
TE_9014	MLT2B1	ERV3	LTR	chr3(-):177037708	TBL1XR1	Annoated	Other	3.31228	1151	55	336
TE_9015	X1_DNA	Tigger	DNA	chr3(-):177041111	TBL1XR1	Annoated	Non-coding	1.38791	297	36	205
TE_9016	Tigger22N1	Tigger	DNA	chr3(-):177062553	TBL1XR1	Chimeric	Non-coding, Other	2.00702	202	18	95
TE_9017	L2c_3end	L2	LINE	chr3(-):177068095	TBL1XR1	Chimeric	Non-coding, Other	3.51571	339	10	98
TE_9018	AluY	Alu	SINE	chr3(-):177078840	TBL1XR1	Annoated	Non-coding	7.75013	721	43	61
TE_9019	AluJb	Alu	SINE	chr3(-):177100130	TBL1XR1	Chimeric	Non-coding, Other	0.766628	150	8	213
TE_9020	L2c_3end, L2d_3end	L2	LINE	chr3(-):177372116	-	Intergenic	Non-coding	2.46743	80	13	23
TE_9021	SVA_D	SVA	Retroposon	chr3(-):177413651	-	Intergenic	Non-coding	15.2158	26	0	1
TE_9022	MIR3	L2-end	SINE	chr3(-):177483527	-	Intergenic	Non-coding	2.11894	140	11	63
TE_9023	AluSc8	Alu	SINE	chr3(-):177631746	ENSG00000236385, -	Chimeric, Intergenic	Non-coding	9.01677	183	8	14
TE_9024	LTR7	ERV1	LTR	chr3(-):177670784	-	Intergenic	Non-coding	3.00559	79	0	29
TE_9025	L2	L2	LINE	chr3(-):177790347	-	Intergenic	Non-coding	0.873775	237	20	286
TE_9026	LTR12C	ERV1	LTR	chr3(-):177808241	-	Intergenic	Non-coding	5.8609	51	1	8
TE_9027	SVA_D	SVA	Retroposon	chr3(-):177891978	-	Intergenic	Non-coding	8.90117	307	2	36
TE_9028	L2	L2	LINE	chr3(-):177960132	ENSG00000270321	Chimeric	Non-coding	0.475187	241	24	549
TE_9029	L1MEc_5end	L1	LINE	chr3(-):178226147	ENSG00000223930	Annoated	Non-coding	1.0658	312	40	290
TE_9030	MIRb	L2-end	SINE	chr3(-):178542270	KCNMB2-AS1	Chimeric	Non-coding	1.97977	201	0	114
TE_9031	L1HS_5end	L1	LINE	chr3(-):178860335	KCNMB2-AS1	Annoated, Chimeric	Non-coding	10.5203	4778	140	371
TE_9032	RhiBie-1.49	MaLR	LTR	chr3(-):178934767	KCNMB2-AS1	Annoated	Non-coding	0.392182	229	9	651
TE_9033	L1PBa1_5end	L1	LINE	chr3(-):179046599	ZMAT3	Chimeric	Non-coding	0.509011	55	0	123
TE_9034	LTR37B	ERV1	LTR	chr3(-):179527849	-, GNB4	Chimeric, Intergenic	Non-coding, Other	1.06218	588	52	572
TE_9035	LTR41C, LTR41	ERV3	LTR	chr3(-):180685072	CCDC39	Annoated	Other	0.175613	176	33	1102
TE_9036	L1MD_orf2	L1	LINE	chr3(-):180810451	ENSG00000285336	Annoated	Non-coding	0.105972	161	46	1676
TE_9037	LTR1C1	ERV1	LTR	chr3(-):180870124	ENSG00000285336	Annoated	Non-coding	0.181008	634	170	3783
TE_9038	L2b_3end	L2	LINE	chr3(-):181451963	ENSG00000241231	Chimeric	Non-coding	2.70503	11	0	4
TE_9039	MLT1C	MaLR	LTR	chr3(-):181638438	ENSG00000239381, -	Chimeric, Intergenic	Non-coding	1.10119	84	0	86
TE_9040	MamTip1b	Tip100	DNA	chr3(-):182218610	-	Intergenic	Non-coding	4.87592	198	0	45
TE_9041	L1HS_5end	L1	LINE	chr3(-):182426477	-	Intergenic	Non-coding	131.973	1287	6	4
TE_9042	MIR	L2-end	SINE	chr3(-):182505007	LINC01995	Annoated	Non-coding	2.05024	190	6	98
TE_9043	MLT1I	MaLR	LTR	chr3(-):182604149	ENSG00000287941, -, LINC01995	Chimeric, Intergenic	Non-coding	1.96821	116	4	62
TE_9044	MIR	L2-end	SINE	chr3(-):182620994	ENSG00000287941	Chimeric	Non-coding	4.75885	37	1	7
TE_9045	LTR25-int	ERV1	LTR	chr3(-):182720315	ENSG00000287941, -	Chimeric, Intergenic	Non-coding	1.39322	88	6	65
TE_9046	LTR46	ERV1	LTR	chr3(-):182895892	-	Intergenic	Non-coding	1.1201	159	40	120
TE_9047	AluY	Alu	SINE	chr3(-):182990100	DCUN1D1, -	Chimeric, Intergenic	Non-coding	0.304247	131	11	477
TE_9048	L2b_3end	L2	LINE	chr3(-):183087408	MCCC1	Chimeric	Non-coding, Other	0.800401	391	18	533
TE_9049	ERV3-16A3_I	ERV3	LTR	chr3(-):183115513	MCCC1	Annoated	Other	1.46719	1716	66	1252
TE_9050	THE1A	MaLR	LTR	chr3(-):183169631	LAMP3	Chimeric	Non-coding, Other	0.756544	48	1	71
TE_9051	MER20	Charlie	DNA	chr3(-):183178913	LAMP3	Chimeric	Non-coding, Other	0.563548	38	26	51
TE_9052	MIR3	L2-end	SINE	chr3(-):183318376	MCF2L2	Chimeric	Non-coding, Other	1.14784	165	12	150
TE_9053	MIRb	L2-end	SINE	chr3(-):183498682	KLHL6	Chimeric	Non-coding, Truncated	0.724197	141	15	205
TE_9054	L1MC5_3end	L1	LINE	chr3(-):183508964	KLHL6	Chimeric	Non-coding, Chimeric_truncated, Other	1.80335	111	5	64
TE_9055	MIRb	L2-end	SINE	chr3(-):183554457	KLHL6	Chimeric	Non-coding, Other, Truncated	1.33411	173	15	131
TE_9056	Ricksha_c	MuDR	DNA	chr3(-):183556915	KLHL6	Chimeric	Annoated, Non-coding, Truncated, Other	2.93403	163	19	43
TE_9057	SVA_E, AluSx	Alu, SVA	Retroposon, SINE	chr3(-):183821939	MAP6D1, ENSG00000283765	Chimeric	Non-coding	1.53695	14	1	9
TE_9058	AluSx1	Alu	SINE	chr3(-):183875408	ENSG00000283765, PARL	Chimeric	Non-coding	0.992079	168	5	186
TE_9059	MLT1H1	MaLR	LTR	chr3(-):183878343	ENSG00000283765, PARL	Chimeric	Non-coding	1.75697	2105	119	1231
TE_9060	L1ME4a_3end	L1	LINE	chr3(-):183942511	ABCC5	Chimeric, Annoated	Non-coding	2.36161	1472	52	650
TE_9061	SVA_E, FLAM_C	Alu, SVA	Retroposon, SINE	chr3(-):184009966	ABCC5	Annoated	Non-coding	20.6308	1262	68	0
TE_9062	MIR1_Amn	L2-end	SINE	chr3(-):184017232	ABCC5	Chimeric	Non-coding, Other	0.925431	747	31	879
TE_9063	AluYj4	Alu	SINE	chr3(-):184210731	-	Intergenic	Non-coding	3.86433	47	0	13
TE_9064	SVA_E, AluY	Alu, SVA	Retroposon, SINE	chr3(-):184247883	ALG3	Chimeric	Non-coding	1.03934	1515	47	1596
TE_9065	L2b_3end	L2	LINE	chr3(-):184672705	-	Intergenic	Non-coding	2.51035	48	4	17
TE_9066	AluSq	Alu	SINE	chr3(-):184703441	-	Intergenic	Non-coding	3.20015	317	16	95
TE_9067	AluSx	Alu	SINE	chr3(-):185235015	EHHADH, -	Chimeric, Intergenic	Non-coding	1.3005	299	37	222
TE_9068	MLT1H	MaLR	LTR	chr3(-):185452829	-	Intergenic	Non-coding	0.549945	282	12	567
TE_9069	AluSc	Alu	SINE	chr3(-):185453660	-	Intergenic	Non-coding	0.531735	116	5	242
TE_9070	AluSx	Alu	SINE	chr3(-):185498089	TMEM41A	Chimeric	Non-coding, Other	2.00483	200	23	89
TE_9071	L2b_3end	L2	LINE	chr3(-):185515132	LIPH	Chimeric	Non-coding	1.71008	439	38	251
TE_9072	AluJr4	Alu	SINE	chr3(-):185529875	LIPH	Chimeric	Non-coding	1.62539	136	17	77
TE_9073	AluYm1	Alu	SINE	chr3(-):185553772	-, LIPH	Chimeric, Intergenic	Non-coding, Other	15.0621	146	3	7
TE_9074	MLT1L	MaLR	LTR	chr3(-):185683959	IGF2BP2	Chimeric	Non-coding	1.98312	833	12	461
TE_9075	L3b_3end	CR1	LINE	chr3(-):185746040	IGF2BP2	Chimeric	Non-coding, Other	1.55096	160	3	113
TE_9076	MER5A	Charlie	DNA	chr3(-):186133407	-	Intergenic	Non-coding	0.361249	124	9	380
TE_9077	MER5A1	Charlie	DNA	chr3(-):186313558	DGKG	Chimeric	Other	0.337047	217	26	702
TE_9078	Tigger17a	Tigger	DNA	chr3(-):186535448	-	Intergenic	Non-coding	0.343837	258	10	838
TE_9079	L1MB7_3end	L1	LINE	chr3(-):186647173	HRG-AS1	Annoated	Non-coding	3.13627	63	18	4
TE_9080	L2	L2	LINE	chr3(-):186654731	HRG-AS1	Chimeric	Non-coding	1.71748	159	68	36
TE_9081	HERVFH21	ERV1	LTR	chr3(-):186660451	HRG-AS1	Chimeric	Non-coding	3.14148	261	73	20
TE_9082	HERVH	ERV1	LTR	chr3(-):186661906	HRG-AS1, -	Chimeric, Intergenic	Non-coding	4.47736	432	93	15
TE_9083	HERVH	ERV1	LTR	chr3(-):186662391	HRG-AS1	Chimeric	Non-coding	1.77518	62	35	4
TE_9084	MamTip2b	Tip100	DNA	chr3(-):186665623	HRG-AS1	Annoated	Non-coding	0.792489	89	106	21
TE_9085	AluSx	Alu	SINE	chr3(-):186736942	HRG-AS1	Annoated	Non-coding	4.75259	252	11	48
TE_9086	SVA_D	SVA	Retroposon	chr3(-):186811830	-, RFC4	Chimeric, Intergenic	Non-coding, Other	0.706805	670	8	1061
TE_9087	MSTB	MaLR	LTR	chr3(-):186816491	-	Intergenic	Non-coding	55.2277	48	0	0
TE_9088	SVA_D	SVA	Retroposon	chr3(-):186863901	-	Intergenic	Non-coding	2.1133	14	1	6
TE_9089	SVA_D	SVA	Retroposon	chr3(-):186874817	-	Intergenic	Non-coding	0.227133	105	2	523
TE_9090	L1MD1_3end	L1	LINE	chr3(-):187142827	-	Intergenic	Non-coding	0.805069	9	2	11
TE_9091	LTR7	ERV1	LTR	chr3(-):187180901	RPL39L	Annoated	Non-coding	6.45913	148	3	22
TE_9092	MLT-int	MaLR	LTR	chr3(-):187207350	ENSG00000198491	Annoated	Non-coding	0.829049	241	34	294
TE_9093	L2c_3end	L2	LINE	chr3(-):187225749	MASP1	Chimeric	Non-coding	0.558181	103	10	199
TE_9094	L3	CR1	LINE	chr3(-):187271236	MASP1	Chimeric	Non-coding, Other	0.777144	492	35	679
TE_9095	MLT1K	MaLR	LTR	chr3(-):187351281	-	Intergenic	Non-coding	13.3373	70	0	5
TE_9096	ERV3-16A3_I	ERV3	LTR	chr3(-):187376954	MASP1, -	Chimeric, Intergenic	Non-coding, Other	12.5591	77	2	4
TE_9097	L1HS_5end	L1	LINE	chr3(-):187412510	MASP1, -	Chimeric, Intergenic	Non-coding, Other	29.7143	289	4	6
TE_9098	MIR3	L2-end	SINE	chr3(-):187442977	-	Intergenic	Non-coding	61.4267	108	1	0
TE_9099	PrimLTR79	ERV1	LTR	chr3(-):187507875	-	Intergenic	Non-coding, Other	8.15712	853	102	15
TE_9100	Charlie17a	Charlie	DNA	chr3(-):187856363	-	Intergenic	Non-coding	0.494114	152	7	341
TE_9101	L1HS_5end	L1	LINE	chr3(-):187862892	-	Intergenic	Non-coding	4.99712	1001	48	177
TE_9102	L1HS_5end	L1	LINE	chr3(-):187890661	-	Intergenic	Non-coding	38.9474	310	0	8
TE_9103	L1P1_orf2	L1	LINE	chr3(-):187893054	-	Intergenic	Non-coding	1.10205	43	1	43
TE_9104	L2, L2a_3end	L2	LINE	chr3(-):187961535	LINC01991	Chimeric	Non-coding	1.78818	164	10	93
TE_9105	MIRb	L2-end	SINE	chr3(-):188744559	-	Intergenic	Non-coding	2.17592	138	21	50
TE_9106	L2c_3end	L2	LINE	chr3(-):188945178	TPRG1-AS1	Chimeric	Non-coding	1.1271	5	0	5
TE_9107	L2c_3end	L2	LINE	chr3(-):189100488	-	Intergenic	Non-coding, Other	6.15072	190	2	32
TE_9108	MLT1M	MaLR	LTR	chr3(-):189229399	-	Intergenic	Non-coding	7.29297	219	11	22
TE_9109	AluYh3	Alu	SINE	chr3(-):189312239	-	Intergenic	Non-coding	7.42329	763	26	89
TE_9110	Tigger2	Tigger	DNA	chr3(-):189363446	-	Intergenic	Non-coding	2.53597	125	1	54
TE_9111	LTR104_Mam	Gypsy	LTR	chr3(-):189490611	-	Intergenic	Non-coding	0.59008	277	17	513
TE_9112	MIR1_Amn	L2-end	SINE	chr3(-):189989289	P3H2	Chimeric	Other	0.33726	426	63	1363
TE_9113	L1ME4a_3end	L1	LINE	chr3(-):189993679	P3H2	Chimeric	Non-coding, Other	0.385992	74	10	208
TE_9114	MIRb	L2-end	SINE	chr3(-):190121728	P3H2	Annoated	Non-coding	8.97823	931	105	11
TE_9115	MER5A	Charlie	DNA	chr3(-):190124343	P3H2	Chimeric	Non-coding, Other	2.267	176	53	34
TE_9116	THE1B	MaLR	LTR	chr3(-):190340396	-	Intergenic	Non-coding	3.12581	207	2	72
TE_9117	AluSc8	Alu	SINE	chr3(-):190348168	CLDN1, -	Chimeric, Intergenic	Non-coding	2.9191	359	9	129
TE_9118	L2d2_3end	L2	LINE	chr3(-):190357650	-	Intergenic	Non-coding	1.79009	53	1	32
TE_9119	AluYm1	Alu	SINE	chr3(-):190440981	TMEM207	Chimeric	Non-coding	25.3597	44	0	1
TE_9120	L1MD_orf2	L1	LINE	chr3(-):190784471	-, LINC02013	Chimeric, Intergenic	Non-coding	2.75756	251	2	100
TE_9121	SVA_B	SVA	Retroposon	chr3(-):191125264	-	Intergenic	Non-coding	17.1882	60	0	3
TE_9122	SVA_B	SVA	Retroposon	chr3(-):191125502	-	Intergenic	Non-coding	14.1263	187	3	11
TE_9123	AluSx	Alu	SINE	chr3(-):191234610	OSTN-AS1	Annoated	Non-coding	1.2903	252	22	198
TE_9124	LTR78	ERV1	LTR	chr3(-):191235728	OSTN-AS1	Chimeric	Non-coding, Other	1.32628	272	22	209
TE_9125	LTR49-int	ERV1	LTR	chr3(-):191259154	-, OSTN-AS1	Chimeric, Intergenic	Non-coding, Other	1.88199	717	59	370
TE_9126	L2	L2	LINE	chr3(-):191294600	UTS2B	Annoated	Non-coding	1.78634	83	8	44
TE_9127	L1PBa_5end	L1	LINE	chr3(-):191991210	-	Intergenic	Non-coding	8.37271	51	0	6
TE_9128	LTR2B	ERV1	LTR	chr3(-):192091448	ENSG00000287178, -	Chimeric, Intergenic	Non-coding	13.713	72	4	1
TE_9129	MIR3	L2-end	SINE	chr3(-):192171339	FGF12	Chimeric	Non-coding	1.83895	92	3	53
TE_9130	L2c_3end	L2	LINE	chr3(-):192273607	FGF12	Chimeric	Non-coding	20.0999	106	3	2
TE_9131	L1PA2_3end	L1	LINE	chr3(-):192739492	FGF12, -	Chimeric, Intergenic	Non-coding	30.8073	81	0	2
TE_9132	L1HS_5end	L1	LINE	chr3(-):192745231	FGF12	Chimeric	Non-coding	11.3246	2109	35	174
TE_9133	L2b_3end	L2	LINE	chr3(-):192825242	MB21D2	Chimeric	Non-coding	1.50279	3	0	2
TE_9134	L2	L2	LINE	chr3(-):193325305	ATP13A5	Chimeric	Non-coding, Other	1.47149	46	32	3
TE_9135	MER11B	ERV2	LTR	chr3(-):193413346	ATP13A4	Chimeric	Non-coding	0.463114	331	37	770
TE_9136	L1M2b_5end	L1	LINE	chr3(-):193419088	ATP13A4	Annoated	Non-coding	9.91844	87	2	7
TE_9137	L3	CR1	LINE	chr3(-):193460144	ATP13A4	Chimeric	Other	0.752586	421	33	598
TE_9138	MIRc	L2-end	SINE	chr3(-):193555871	ATP13A4	Chimeric	Other	0.861897	64	9	75
TE_9139	L3	CR1	LINE	chr3(-):193826419	-	Intergenic	Non-coding	2.25419	1	0	0
TE_9140	MER5A	Charlie	DNA	chr3(-):193836136	-	Intergenic	Non-coding, Other	2.01267	124	29	40
TE_9141	MLT2F	ERV3	LTR	chr3(-):193855135	-	Intergenic	Non-coding	4.67536	111	2	24
TE_9142	Tigger17a	Tigger	DNA	chr3(-):194027000	LINC02028	Annoated	Non-coding	1.89663	731	60	374
TE_9143	MLT1H1	MaLR	LTR	chr3(-):194046699	LINC02028	Annoated	Non-coding	1.29738	319	47	230
TE_9144	AluJr	Alu	SINE	chr3(-):194174657	-	Intergenic	Non-coding	1.11992	155	11	145
TE_9145	L2b_3end	L2	LINE	chr3(-):194219216	LINC02036	Chimeric	Non-coding	0.991844	65	8	66
TE_9146	MIR3	L2-end	SINE	chr3(-):194276817	-	Intergenic	Non-coding	0.435333	72	7	181
TE_9147	MIR3	L2-end	SINE	chr3(-):194313702	LINC00887	Chimeric	Non-coding	2.34701	176	6	78
TE_9148	Tigger15a	Tigger	DNA	chr3(-):194328976	LINC00887	Chimeric	Non-coding, Other	3.46522	288	11	82
TE_9149	MIRc	L2-end	SINE	chr3(-):194424461	ATP13A3	Annoated	Non-coding	0.967832	473	31	520
TE_9150	AluSx	Alu	SINE	chr3(-):194449670	ATP13A3	Chimeric	Non-coding, Other	0.560021	396	27	771
TE_9151	L2	L2	LINE	chr3(-):194491904	-, ATP13A3	Chimeric, Intergenic	Non-coding, Other	0.880287	106	2	134
TE_9152	L2	L2	LINE	chr3(-):194492131	-, ATP13A3	Chimeric, Intergenic	Non-coding, Other	0.807752	42	0	59
TE_9153	AluY	Alu	SINE	chr3(-):194501472	ENSG00000244675	Annoated	Non-coding	17.1068	1365	28	61
TE_9154	FLAM_C	Alu	SINE	chr3(-):194518214	ENSG00000244675, -	Chimeric, Intergenic	Non-coding	2.511	175	4	74
TE_9155	L2c_3end	L2	LINE	chr3(-):194527417	ENSG00000244675, -, ATP13A3	Chimeric, Intergenic	Non-coding, Other	2.0208	1774	113	876
TE_9156	MamGypLTR3	Gypsy	LTR	chr3(-):194573699	ENSG00000244675, -, ATP13A3	Chimeric, Intergenic	Non-coding, Other	1.44912	125	3	94
TE_9157	AluSg	Alu	SINE	chr3(-):194610119	TMEM44	Chimeric	Non-coding	1.05902	139	5	143
TE_9158	AluJb	Alu	SINE	chr3(-):194614489	-, TMEM44	Chimeric, Intergenic	Non-coding, Other	0.71085	373	12	580
TE_9159	MIR3	L2-end	SINE	chr3(-):194647793	LSG1	Chimeric	Non-coding	0.339526	412	26	1344
TE_9160	AluJr4	Alu	SINE	chr3(-):194739972	LSG1	Chimeric	Non-coding	0.738842	254	8	380
TE_9161	LTR12B	ERV1	LTR	chr3(-):194841158	-	Intergenic	Non-coding	0.82334	205	4	277
TE_9162	MLT1N2	MaLR	LTR	chr3(-):194852486	-	Intergenic	Non-coding	1.54496	402	28	265
TE_9163	LTR78B	ERV1	LTR	chr3(-):194862602	-	Intergenic	Non-coding	51.8464	45	0	0
TE_9164	L1HS_5end	L1	LINE	chr3(-):195088082	XXYLT1	Chimeric	Non-coding	3.56025	2804	197	690
TE_9165	L1ME3E_3end	L1	LINE	chr3(-):195155959	XXYLT1	Chimeric	Non-coding	4.22661	59	2	13
TE_9166	AluSg	Alu	SINE	chr3(-):195157076	XXYLT1	Chimeric	Non-coding	1.26798	134	7	112
TE_9167	L1ME1_3end	L1	LINE	chr3(-):195194483	XXYLT1	Chimeric	Non-coding	36.0671	63	0	1
TE_9168	THE1D	MaLR	LTR	chr3(-):195247853	XXYLT1	Annoated	Non-coding	0.901383	1225	130	1402
TE_9169	L1M1_5end	L1	LINE	chr3(-):195356169	ACAP2	Annoated	Non-coding	2.60467	653	23	259
TE_9170	FLAM_C	Alu	SINE	chr3(-):195411859	ACAP2	Chimeric	Non-coding, Other	1.71867	275	13	167
TE_9171	LTR16E1	ERV3	LTR	chr3(-):195579198	APOD	Chimeric	Non-coding	0.187446	309	41	1822
TE_9172	MER4A1	ERV1	LTR	chr3(-):195608581	APOD	Chimeric	Non-coding, Other	0.593208	19	9	28
TE_9173	MIRc	L2-end	SINE	chr3(-):195617058	APOD	Chimeric	Non-coding, Other	1.1271	9	1	8
TE_9174	MLT2B4	ERV3	LTR	chr3(-):195645711	-	Intergenic	Non-coding	0.366778	232	3	712
TE_9175	MLT2B4	ERV3	LTR	chr3(-):195646003	-	Intergenic	Non-coding	0.660888	128	3	216
TE_9176	MLT2B4	ERV3	LTR	chr3(-):195648516	-	Intergenic	Non-coding, Other	1.33435	572	22	461
TE_9177	L1ME1_3end	L1	LINE	chr3(-):195656130	-	Intergenic	Non-coding	1.45859	43	2	31
TE_9178	LTR49-int	ERV1	LTR	chr3(-):195718581	-	Intergenic	Non-coding	21.133	224	5	6
TE_9179	LTR49-int	ERV1	LTR	chr3(-):195718687	-	Intergenic	Non-coding	3.94484	244	10	59
TE_9180	MIRc	L2-end	SINE	chr3(-):195722384	-	Intergenic	Non-coding	2.29325	410	28	173
TE_9181	MIRc	L2-end	SINE	chr3(-):195723109	-	Intergenic	Non-coding, Other	2.33329	1061	154	358
TE_9182	Eutr10	ERV3	LTR	chr3(-):195823838	MUC4, -	Chimeric, Intergenic	Non-coding, Other	3.63528	228	12	58
TE_9183	L2b_3end	L2	LINE	chr3(-):195847112	LINC01983, -	Chimeric, Intergenic	Other	1.66237	440	44	254
TE_9184	L1M5_orf2, L1ME1_3end	L1	LINE	chr3(-):195906054	TNK2	Chimeric	Non-coding, Annoated, Truncated, Chimeric_truncated, Other	0.640975	653	21	1128
TE_9185	L1ME1_3end	L1	LINE	chr3(-):195906417	TNK2	Chimeric	Non-coding, Annoated, Truncated, Chimeric_truncated, Other	1.10386	189	18	175
TE_9186	MIRb	L2-end	SINE	chr3(-):195906986	TNK2	Chimeric	Non-coding, Annoated, Truncated, Chimeric_truncated, Other	1.28907	190	13	153
TE_9187	AluJb	Alu	SINE	chr3(-):195911418	TNK2	Chimeric	Non-coding, Annoated, Truncated, Chimeric_truncated, Other	2.08494	541	29	263
TE_9188	LTR2	ERV1	LTR	chr3(-):195933182	ENSG00000290762	Chimeric	Non-coding	1.19843	83	4	74
TE_9189	MLT2B4	ERV3	LTR	chr3(-):195940888	ENSG00000290762, -	Chimeric, Intergenic	Non-coding	0.778233	86	2	123
TE_9190	MLT2B4	ERV3	LTR	chr3(-):196000761	-	Intergenic	Non-coding	1.70025	1592	57	998
TE_9191	MLT2B4	ERV3	LTR	chr3(-):196002657	-	Intergenic	Non-coding	0.276556	105	2	429
TE_9192	MSTA	MaLR	LTR	chr3(-):196148333	-	Intergenic	Non-coding	3.51389	105	8	25
TE_9193	AluJb	Alu	SINE	chr3(-):196208171	ZDHHC19	Chimeric	Non-coding	0.375699	88	4	262
TE_9194	LTR35B	ERV1	LTR	chr3(-):196213860	-	Intergenic	Non-coding	0.192641	133	3	780
TE_9195	AluSx1	Alu	SINE	chr3(-):196219117	PCYT1A, -	Chimeric, Intergenic	Non-coding	1.34945	703	24	563
TE_9196	MIR	L2-end	SINE	chr3(-):196223173	PCYT1A, -	Chimeric, Intergenic	Non-coding, Other	0.693324	389	16	617
TE_9197	MER50B, MER50	ERV1	LTR	chr3(-):196337615	TM4SF19, TM4SF19-DYNLT2B	Chimeric	Annoated, Non-coding, Truncated, Other	25.4464	586	1	24
TE_9198	MLT1F	MaLR	LTR	chr3(-):196398059	UBXN7	Chimeric	Other	0.851072	110	9	137
TE_9199	FLAM_C	Alu	SINE	chr3(-):196401762	UBXN7	Chimeric	Other	3.59395	168	4	48
TE_9200	L1MB3_3end	L1	LINE	chr3(-):196500472	RNF168	Chimeric	Non-coding, Other	1.97868	236	6	128
TE_9201	LTR9	ERV1	LTR	chr3(-):196849514	-	Intergenic	Non-coding	9.17778	170	0	20
TE_9202	AluY	Alu	SINE	chr3(-):196866647	-, ENSG00000289446	Chimeric, Intergenic	Non-coding	0.57686	129	7	246
TE_9203	L2b_3end	L2	LINE	chr3(-):196941586	NCBP2	Annoated	Non-coding	1.47688	2203	114	1567
TE_9204	LTR67B	ERV3	LTR	chr3(-):196961161	PIGZ	Chimeric	Non-coding	1.86432	262	17	141
TE_9205	AluSx	Alu	SINE	chr3(-):196979341	PIGZ, -	Chimeric, Intergenic	Non-coding, Other	1.23981	32	0	29
TE_9206	L1MEc_5end	L1	LINE	chr3(-):197235252	DLG1	Chimeric	Non-coding, Other	0.500021	121	12	262
TE_9207	MER91A	Tip100	DNA	chr3(-):197458317	ENSG00000235126	Annoated	Non-coding	1.29419	1215	110	948
TE_9208	MER5A	Charlie	DNA	chr3(-):197541176	BDH1	Chimeric	Non-coding	1.23533	330	15	286
TE_9209	FLAM_A	Alu	SINE	chr3(-):197587733	-, SDHAP4	Chimeric, Intergenic	Non-coding	0.350652	111	15	344
TE_9210	AluSx	Alu	SINE	chr3(-):197729669	RUBCN, -	Chimeric, Intergenic	Non-coding, Other	14.8777	131	3	6
TE_9211	AluSp	Alu	SINE	chr3(-):197896226	-	Intergenic	Non-coding, Other	0.151108	522	12	3888
TE_9212	L1M1_5end	L1	LINE	chr3(-):197899949	IQCG	Chimeric	Non-coding	0.385992	224	19	637
TE_9213	AluJr	Alu	SINE	chr3(-):197934735	IQCG	Chimeric	Non-coding	0.863139	326	14	412
TE_9214	AluSq2	Alu	SINE	chr3(-):197946954	IQCG	Chimeric	Non-coding, Other	1.33155	507	15	414
TE_9215	MSTB	MaLR	LTR	chr3(-):198032573	ENSG00000286755	Chimeric	Non-coding	0.626164	179	13	310
TE_9216	FRAM	Alu	SINE	chr3(-):198039598	ENSG00000286755, LMLN-AS1, -	Chimeric, Intergenic	Non-coding	0.616146	122	5	219
TE_9217	AluSg	Alu	SINE	chr4(-):379639	-, ENSG00000286705	Chimeric, Intergenic	Non-coding	0.126669	97	2	869
TE_9218	LTR7B	ERV1	LTR	chr4(-):408949	-	Intergenic	Non-coding	0.850605	482	34	605
TE_9219	MLT1H	MaLR	LTR	chr4(-):610588	-	Intergenic	Non-coding	16.6247	58	0	3
TE_9220	AluSg	Alu	SINE	chr4(-):797365	CPLX1	Chimeric	Non-coding	13.1495	69	1	4
TE_9221	LTR106_Mam	Long_Terminal_Repeat_Element	LTR	chr4(-):815767	CPLX1	Chimeric	Non-coding	8.73499	154	3	16
TE_9222	L1MEc_5end	L1	LINE	chr4(-):879263	GAK	Chimeric	Other	0.471872	1713	85	4008
TE_9223	L1MCa_5end	L1	LINE	chr4(-):879619	GAK	Chimeric	Other	0.58338	352	15	666
TE_9224	L1M5_orf2	L1	LINE	chr4(-):915736	GAK	Annoated	Non-coding	1.53884	1408	136	895
TE_9225	AluJr	Alu	SINE	chr4(-):923398	GAK	Chimeric	Non-coding, Other	0.92162	304	25	347
TE_9226	AluSx1	Alu	SINE	chr4(-):1007943	-	Intergenic	Non-coding	0.161014	20	0	146
TE_9227	MIR, L2b_3end	L2-end, L2	SINE, LINE	chr4(-):1155405	-, TMED11P	Chimeric, Intergenic	Non-coding	3.04316	134	1	48
TE_9228	L1M4_orf2	L1	LINE	chr4(-):1188911	SPON2	Chimeric	Non-coding, Other	0.261065	103	8	440
TE_9229	L1MEd_5end	L1	LINE	chr4(-):1253976	CTBP1	Chimeric	Non-coding, Other	1.08201	119	14	110
TE_9230	AluSx1	Alu	SINE	chr4(-):1293047	CTBP1	Chimeric	Non-coding, Other	2.91889	100	3	35
TE_9231	L1MB2_3end	L1	LINE	chr4(-):1308542	-	Intergenic	Non-coding	2.25419	77	5	33
TE_9232	AluY	Alu	SINE	chr4(-):1320857	-	Intergenic	Non-coding, Other	0.565653	402	28	774
TE_9233	AluY	Alu	SINE	chr4(-):1320935	-	Intergenic	Other	0.0739564	24	0	380
TE_9234	AluY	Alu	SINE	chr4(-):1321012	-	Intergenic	Non-coding, Other	0.256912	123	3	540
TE_9235	AluJr	Alu	SINE	chr4(-):1678304	FAM53A	Chimeric	Non-coding	0.707287	154	10	236
TE_9236	AluSp	Alu	SINE	chr4(-):1692616	FAM53A	Chimeric	Non-coding	0.594512	95	8	173
TE_9237	L1MDa_5end	L1	LINE	chr4(-):1829436	LETM1	Chimeric	Non-coding, Other	49.5922	43	0	0
TE_9238	AluSx1	Alu	SINE	chr4(-):2016730	-	Intergenic	Non-coding	0.565675	132	5	259
TE_9239	PRIMA41-int	ERV1	LTR	chr4(-):2034523	NELFA	Chimeric	Non-coding	0.519057	104	1	226
TE_9240	AluJb	Alu	SINE	chr4(-):2055578	NELFA, -	Chimeric, Intergenic	Non-coding, Other	0.511528	176	19	370
TE_9241	ERV24_Prim	ERV1	LTR	chr4(-):2056523	NELFA, -	Chimeric, Intergenic	Non-coding, Other	0.743999	770	53	1114
TE_9242	AluSz	Alu	SINE	chr4(-):2123567	ENSG00000290263	Annoated	Non-coding	1.12975	425	22	402
TE_9243	FLAM_C	Alu	SINE	chr4(-):2171696	ENSG00000290263, POLN	Chimeric	Non-coding, Other	0.435966	298	24	748
TE_9244	L1PBa_5end	L1	LINE	chr4(-):2200856	ENSG00000290263, POLN	Chimeric	Non-coding, Other	0.6122	150	9	268
TE_9245	LTR16	ERV3	LTR	chr4(-):2223012	ENSG00000290263, POLN	Chimeric	Truncated, Other	0.545548	196	11	395
TE_9246	AluSx1	Alu	SINE	chr4(-):2338505	ZFYVE28	Chimeric	Non-coding, Other	0.284117	484	43	1880
TE_9247	AluJr	Alu	SINE	chr4(-):2374447	ZFYVE28, -	Chimeric, Intergenic	Non-coding, Other	0.0669038	214	40	3581
TE_9248	AluJb	Alu	SINE	chr4(-):2750048	TNIP2	Chimeric	Non-coding	0.870938	33	3	40
TE_9249	MIR3	L2-end	SINE	chr4(-):2836838	-	Intergenic	Non-coding	1.0474	91	2	96
TE_9250	L1ME3B_3end	L1	LINE	chr4(-):2838227	-	Intergenic	Non-coding	1.1271	142	18	124
TE_9251	AluYj4	Alu	SINE	chr4(-):2970906	NOP14, -	Chimeric, Intergenic	Annoated, Non-coding, Other	5.07193	35	2	5
TE_9252	MLT1H-int	MaLR	LTR	chr4(-):3305436	-	Intergenic	Non-coding	2.99114	68	1	24
TE_9253	MLT1H	MaLR	LTR	chr4(-):3482543	-	Intergenic	Non-coding, Other	0.535061	215	9	445
TE_9254	ERV3-16A3_LTR	ERV3	LTR	chr4(-):3634622	-	Intergenic	Non-coding	2.61815	222	20	75
TE_9255	L1M5_orf2	L1	LINE	chr4(-):3638778	-	Intergenic	Non-coding	21.6966	76	0	3
TE_9256	L2b_3end	L2	LINE	chr4(-):3853920	-	Intergenic	Non-coding	1.58818	61	0	43
TE_9257	HERVE	ERV1	LTR	chr4(-):3893465	-	Intergenic	Non-coding, Other	6.22586	115	0	20
TE_9258	HERVH	ERV1	LTR	chr4(-):3929795	ENSG00000253917	Chimeric	Non-coding	0.675561	581	46	924
TE_9259	HERVH	ERV1	LTR	chr4(-):3930851	ENSG00000253917	Chimeric	Non-coding	0.6835	150	16	232
TE_9260	HERVH	ERV1	LTR	chr4(-):3931286	ENSG00000253917	Chimeric	Non-coding	83.4051	73	0	0
TE_9261	LTR7	ERV1	LTR	chr4(-):3932756	ENSG00000253917	Chimeric	Non-coding	0.167802	112	5	753
TE_9262	AluSx	Alu	SINE	chr4(-):3952203	FAM86EP	Chimeric	Non-coding, Other	1.79915	256	17	143
TE_9263	HERVK	ERV2	LTR	chr4(-):3985839	-	Intergenic	Non-coding	1.48069	66	2	48
TE_9264	HERVS71	ERV1	LTR	chr4(-):4037063	-	Intergenic	Non-coding	2.36979	163	3	74
TE_9265	HERVE	ERV1	LTR	chr4(-):4130950	ENSG00000290888, -	Chimeric, Intergenic	Non-coding, Other	0.755817	56	3	81
TE_9266	HERVE	ERV1	LTR	chr4(-):4161108	ENSG00000290888, UNC93B4	Chimeric	Non-coding, Other	2.77078	58	1	22
TE_9267	HERVE	ERV1	LTR	chr4(-):4162767	-, UNC93B4	Chimeric, Intergenic	Non-coding, Other	0.179856	29	6	181
TE_9268	HERVE	ERV1	LTR	chr4(-):4167015	ENSG00000290888, -, UNC93B4	Chimeric, Intergenic	Non-coding, Other	7.77696	206	3	26
TE_9269	AluSz	Alu	SINE	chr4(-):4242144	TMEM128	Chimeric	Non-coding	0.487564	76	8	169
TE_9270	L1MDa_5end	L1	LINE	chr4(-):4269289	LYAR	Chimeric	Non-coding	0.796481	105	7	142
TE_9271	THE1B	MaLR	LTR	chr4(-):4364625	-	Intergenic	Non-coding	1.40887	89	0	71
TE_9272	LTR79	ERV3	LTR	chr4(-):4462001	STX18	Annoated	Non-coding, Other	1.15338	1140	92	1022
TE_9273	MER102c	Charlie	DNA	chr4(-):4473790	STX18	Chimeric	Non-coding, Other	1.5227	203	21	129
TE_9274	MER101B	ERV1	LTR	chr4(-):4477765	STX18	Chimeric	Non-coding, Other	1.25591	116	5	99
TE_9275	L2c_3end	L2	LINE	chr4(-):4482632	STX18	Chimeric	Non-coding, Other	2.16027	114	0	59
TE_9276	L1PA8_3end	L1	LINE	chr4(-):4510510	STX18	Chimeric	Non-coding, Other	0.75418	270	26	378
TE_9277	MIRb	L2-end	SINE	chr4(-):4542543	STX18	Annoated	Non-coding	7.73615	2065	160	140
TE_9278	THE1B	MaLR	LTR	chr4(-):4603676	-	Intergenic	Non-coding	0.537538	61	4	125
TE_9279	MIRb	L2-end	SINE	chr4(-):4636823	-	Intergenic	Non-coding	1.43449	69	5	49
TE_9280	LTR10B1, LTR10C	ERV1	LTR	chr4(-):4643830	-	Intergenic	Non-coding	1.67154	349	22	213
TE_9281	L2	L2	LINE	chr4(-):5045071	-	Intergenic	Non-coding	0.862503	250	12	315
TE_9282	L2a_3end	L2	LINE	chr4(-):5045371	-	Intergenic	Non-coding	2.0212	1066	45	549
TE_9283	MIRb	L2-end	SINE	chr4(-):5048854	-	Intergenic	Non-coding	1.39869	205	14	151
TE_9284	L2c_3end	L2	LINE	chr4(-):5501730	-	Intergenic	Non-coding	0.336626	111	11	363
TE_9285	LTR79	ERV3	LTR	chr4(-):5529128	-	Intergenic	Non-coding	0.207911	113	10	607
TE_9286	MIR3	L2-end	SINE	chr4(-):5635810	EVC2	Chimeric	Other	0.0861065	66	30	846
TE_9287	L2d_3end	L2	LINE	chr4(-):5676744	EVC2	Chimeric	Other	0.413744	86	6	230
TE_9288	MLT1D	MaLR	LTR	chr4(-):5700936	EVC2	Chimeric	Other	0.523701	91	1	196
TE_9289	L1ME4c_3end	L1	LINE	chr4(-):5828923	CRMP1	Chimeric	Non-coding	1.92083	120	2	68
TE_9290	LTR16C	ERV3	LTR	chr4(-):5840053	CRMP1	Chimeric	Non-coding	1.60817	116	3	78
TE_9291	L1MC5a_3end	L1	LINE	chr4(-):5867333	CRMP1	Chimeric	Other	1.2785	303	0	267
TE_9292	L2	L2	LINE	chr4(-):6086120	C4orf50, JAKMIP1	Chimeric	Other	1.23444	45	1	40
TE_9293	AluSq2	Alu	SINE	chr4(-):6115323	JAKMIP1	Annoated	Other	0.494678	333	14	746
TE_9294	MLT1F	MaLR	LTR	chr4(-):6307350	ENSG00000286176	Annoated	Non-coding	1.08439	1929	185	1820
TE_9295	LTR8	ERV1	LTR	chr4(-):6314040	ENSG00000286176	Chimeric	Non-coding	0.474147	296	13	692
TE_9296	MIR	L2-end	SINE	chr4(-):6318128	ENSG00000286176	Chimeric	Non-coding	0.515244	47	1	103
TE_9297	MLT1L	MaLR	LTR	chr4(-):6331532	PPP2R2C	Chimeric	Non-coding	0.851317	141	5	182
TE_9298	MLT1K	MaLR	LTR	chr4(-):6348702	PPP2R2C	Chimeric	Non-coding	0.258293	76	2	333
TE_9299	AluJr	Alu	SINE	chr4(-):6572379	-	Intergenic	Non-coding	0.822582	207	9	275
TE_9300	MER39B	ERV1	LTR	chr4(-):6693253	LINC02481	Chimeric	Non-coding, Other	13.9008	36	1	1
TE_9301	SVA_B	SVA	Retroposon	chr4(-):6837813	-	Intergenic	Non-coding	41.7025	36	0	0
TE_9302	AluSx3	Alu	SINE	chr4(-):7036748	ENSG00000245748	Chimeric	Non-coding	3.84237	224	5	60
TE_9303	MIR3	L2-end	SINE	chr4(-):7052602	-	Intergenic	Non-coding	0.361053	188	7	582
TE_9304	AluSz	Alu	SINE	chr4(-):7102665	LINC02447	Chimeric	Non-coding	1.08684	26	4	23
TE_9305	THE1C	MaLR	LTR	chr4(-):7219597	-	Intergenic	Non-coding	10.5947	46	0	4
TE_9306	L2b_3end	L2	LINE	chr4(-):7264013	-	Intergenic	Non-coding	5.74282	106	1	19
TE_9307	L2b_3end	L2	LINE	chr4(-):7516197	-	Intergenic	Non-coding	0.802629	93	15	116
TE_9308	L2b_3end	L2	LINE	chr4(-):7547539	-	Intergenic	Non-coding	6.66865	70	1	10
TE_9309	MLT1B, MLT1D	MaLR	LTR	chr4(-):7646805	-	Intergenic	Non-coding	0.725926	75	3	114
TE_9310	L2b_3end	L2	LINE	chr4(-):7701415	-	Intergenic	Non-coding	0.205522	156	4	856
TE_9311	L2b_3end	L2	LINE	chr4(-):7717388	-	Intergenic	Non-coding	0.0994215	103	5	1173
TE_9312	THE1A	MaLR	LTR	chr4(-):7753916	-	Intergenic	Non-coding	2.8474	47	0	18
TE_9313	L1M4a1_5end	L1	LINE	chr4(-):7827766	AFAP1	Chimeric	Other	12.0224	319	5	24
TE_9314	MLT1J2	MaLR	LTR	chr4(-):7828558	AFAP1	Chimeric	Other	0.472754	150	21	338
TE_9315	MIRc	L2-end	SINE	chr4(-):7906219	AFAP1	Chimeric	Other	0.450838	89	16	208
TE_9316	AluSq2	Alu	SINE	chr4(-):7906854	AFAP1	Chimeric	Other	1.1467	116	5	109
TE_9317	AluSz6	Alu	SINE	chr4(-):8111843	ABLIM2	Chimeric	Non-coding, Other	0.207985	135	11	725
TE_9318	MLT1C2	MaLR	LTR	chr4(-):8252088	-	Intergenic	Non-coding	9.26723	73	2	6
TE_9319	MLT1A0	MaLR	LTR	chr4(-):8254414	-	Intergenic	Non-coding	7.04435	74	2	9
TE_9320	HERV3	ERV1	LTR	chr4(-):8436023	-, ACOX3	Chimeric, Intergenic	Non-coding, Other	0.928493	2762	285	3068
TE_9321	MLT1C2	MaLR	LTR	chr4(-):8849398	HMX1	Chimeric	Non-coding	1.47389	135	2	101
TE_9322	HERVS71	ERV1	LTR	chr4(-):9071567	ENSG00000288075	Chimeric	Non-coding	0.724562	53	48	35
TE_9323	HERVS71	ERV1	LTR	chr4(-):9073301	ENSG00000288075, -	Chimeric, Intergenic	Non-coding	9.29854	65	6	1
TE_9324	HERVS71	ERV1	LTR	chr4(-):9073512	ENSG00000288075, -	Chimeric, Intergenic	Non-coding, Other	10.3317	54	2	3
TE_9325	HERVS71	ERV1	LTR	chr4(-):9073974	ENSG00000288075	Chimeric	Non-coding	0.724562	8	12	1
TE_9326	L1P1_5end	L1	LINE	chr4(-):9081681	ENSG00000288075	Chimeric	Non-coding	1.1271	1	1	0
TE_9327	SVA_B, AluYk2	Alu, SVA	Retroposon, SINE	chr4(-):9092707	ENSG00000288075, -	Chimeric, Intergenic	Non-coding	0.445715	86	10	209
TE_9328	HERVE	ERV1	LTR	chr4(-):9102682	ENSG00000288075	Chimeric	Non-coding	1.62644	113	18	60
TE_9329	MIR	L2-end	SINE	chr4(-):9148559	-	Intergenic	Non-coding	0.349179	78	6	248
TE_9330	HERVS71	ERV1	LTR	chr4(-):9604485	ENSG00000287117, -	Chimeric, Intergenic	Non-coding	1.34889	595	96	401
TE_9331	HERVS71	ERV1	LTR	chr4(-):9604918	-	Intergenic	Non-coding	3.9363	460	41	90
TE_9332	L1MD2_3end	L1	LINE	chr4(-):9697800	ENSG00000287117, -	Chimeric, Intergenic	Non-coding	10.6269	65	0	6
TE_9333	AluSx	Alu	SINE	chr4(-):9749810	-	Intergenic	Non-coding	58.609	51	0	0
TE_9334	L1MB3_3end	L1	LINE	chr4(-):9750393	-	Intergenic	Non-coding	0.456298	116	8	280
TE_9335	LTR5A	ERV2	LTR	chr4(-):9751520	-	Intergenic	Non-coding	5.1691	132	3	25
TE_9336	MLT1D, MLT1C	MaLR	LTR	chr4(-):9897564	SLC2A9	Chimeric	Non-coding	1.73188	62	2	38
TE_9337	MLT1D	MaLR	LTR	chr4(-):9904180	SLC2A9	Chimeric	Non-coding	1.25258	558	45	457
TE_9338	L2b_3end	L2	LINE	chr4(-):9993101	SLC2A9	Chimeric	Non-coding, Other	0.922897	460	54	508
TE_9339	MIRb	L2-end	SINE	chr4(-):10461178	-, ZNF518B	Chimeric, Intergenic	Non-coding	2.61804	956	54	357
TE_9340	L1MD_orf2, L1MEi_5end	L1	LINE	chr4(-):10517464	CLNK	Annoated	Non-coding	11.5125	142	7	6
TE_9341	AluSx	Alu	SINE	chr4(-):10723017	CLNK	Chimeric	Other	2.27487	219	18	90
TE_9342	L2c_3end	L2	LINE	chr4(-):10925329	-	Intergenic	Non-coding	3.38129	17	0	5
TE_9343	L1M1_5end	L1	LINE	chr4(-):11459784	-	Intergenic	Non-coding	3.49689	241	9	68
TE_9344	MLT1K	MaLR	LTR	chr4(-):11769465	LINC02360	Annoated	Non-coding	0.1014	25	28	260
TE_9345	L1P1_orf2	L1	LINE	chr4(-):12345446	-	Intergenic	Non-coding	1.1271	0	0	0
TE_9346	LTR12C	ERV1	LTR	chr4(-):12609628	-	Intergenic	Non-coding	4.58889	113	5	22
TE_9347	FLAM_A	Alu	SINE	chr4(-):12972986	-	Intergenic	Non-coding	1.26318	853	35	726
TE_9348	MLT1J2	MaLR	LTR	chr4(-):12988190	-	Intergenic	Non-coding	0.788051	85	8	114
TE_9349	L2c_3end	L2	LINE	chr4(-):12996552	-	Intergenic	Non-coding	0.343773	200	5	653
TE_9350	MIR	L2-end	SINE	chr4(-):13293986	-	Intergenic	Non-coding	0.368407	740	27	2239
TE_9351	L1PA13_5end	L1	LINE	chr4(-):13384861	RAB28	Chimeric	Non-coding	0.615739	524	38	922
TE_9352	Charlie7	Charlie	DNA	chr4(-):13387678	RAB28	Chimeric	Non-coding	0.737793	704	52	1024
TE_9353	MLT1A0	MaLR	LTR	chr4(-):13698101	-	Intergenic	Non-coding	2.06634	109	14	45
TE_9354	THE1A	MaLR	LTR	chr4(-):13778957	ENSG00000288951, -	Chimeric, Intergenic	Non-coding	7.16511	177	0	27
TE_9355	L2a_3end	L2	LINE	chr4(-):14290006	-	Intergenic	Non-coding	1.71095	336	19	202
TE_9356	MLT1H	MaLR	LTR	chr4(-):14434639	-	Intergenic	Non-coding	0.814342	137	16	174
TE_9357	L1HS_5end	L1	LINE	chr4(-):14481136	LINC00504	Chimeric	Non-coding	391.102	346	0	0
TE_9358	AluSg	Alu	SINE	chr4(-):14487053	LINC00504	Chimeric	Non-coding	9.46761	41	0	4
TE_9359	L2c_3end	L2	LINE	chr4(-):14877386	LINC00504, -	Chimeric, Intergenic	Non-coding	2.67482	1150	142	342
TE_9360	THE1A	MaLR	LTR	chr4(-):14888179	LINC00504	Annoated	Non-coding	1.05259	663	77	633
TE_9361	MLT2B3	ERV3	LTR	chr4(-):15228035	C1QTNF7-AS1	Annoated	Non-coding	0.828198	265	29	332
TE_9362	L1HS_5end	L1	LINE	chr4(-):15279041	-, C1QTNF7-AS1	Chimeric, Intergenic	Non-coding	17.5827	545	11	23
TE_9363	L2c_3end	L2	LINE	chr4(-):15651893	FBXL5	Chimeric	Non-coding, Other	6.87529	60	5	4
TE_9364	AluJb	Alu	SINE	chr4(-):15673273	FBXL5	Chimeric	Non-coding	3.15302	220	4	74
TE_9365	L1ME3Cz_3end, L1ME3A_3end	L1	LINE	chr4(-):15682497	FBXL5	Chimeric	Non-coding, Other	0.376461	328	16	968
TE_9366	THE1A	MaLR	LTR	chr4(-):15699793	FBXL5, -	Chimeric, Intergenic	Non-coding	0.766628	150	21	200
TE_9367	MSTA	MaLR	LTR	chr4(-):15700294	FBXL5	Chimeric	Non-coding	0.135252	8	1	73
TE_9368	AluSc	Alu	SINE	chr4(-):15700652	-, FBXL5	Chimeric, Intergenic	Non-coding, Other	0.589692	202	19	368
TE_9369	L2	L2	LINE	chr4(-):15774374	-	Intergenic	Non-coding	0.576165	273	23	512
TE_9370	LTR9	ERV1	LTR	chr4(-):15870276	-	Intergenic	Non-coding	0.569019	103	2	203
TE_9371	MSTA	MaLR	LTR	chr4(-):15909112	-	Intergenic	Non-coding	0.29221	41	14	147
TE_9372	L2c_3end	L2	LINE	chr4(-):16015760	PROM1	Chimeric	Non-coding, Other, Truncated	1.70155	233	21	133
TE_9373	MLT1K	MaLR	LTR	chr4(-):16040987	PROM1	Chimeric	Chimeric_truncated, Other	3.00272	348	37	93
TE_9374	L4_A_Mam	RTE-X	LINE	chr4(-):16058016	PROM1	Chimeric	Non-coding, Truncated, Chimeric_truncated, Other	4.36347	270	17	52
TE_9375	MIRb	L2-end	SINE	chr4(-):16082018	PROM1	Chimeric	Annoated, Non-coding, Other	2.71004	540	51	173
TE_9376	L2c_3end	L2	LINE	chr4(-):16187160	TAPT1	Chimeric	Non-coding, Other	0.618979	267	25	462
TE_9377	L2c_3end	L2	LINE	chr4(-):16579941	LDB2	Chimeric	Non-coding, Other	3.42637	75	1	23
TE_9378	L1P3b_5end, L1PA10_5end	L1	LINE	chr4(-):16609937	LDB2	Chimeric	Non-coding, Other	0.26862	193	46	767
TE_9379	MER1A	Charlie	DNA	chr4(-):16773413	LDB2	Chimeric	Non-coding, Other	0.198899	245	84	1309
TE_9380	THE1A	MaLR	LTR	chr4(-):17478724	-	Intergenic	Non-coding	0.606169	63	2	116
TE_9381	L2a_3end	L2	LINE	chr4(-):17614239	MED28-DT	Annoated	Non-coding	1.10302	3069	250	2886
TE_9382	AluJb	Alu	SINE	chr4(-):17798592	-	Intergenic	Non-coding	0.546161	266	16	534
TE_9383	MIRb	L2-end	SINE	chr4(-):18867677	-	Intergenic	Non-coding	15.5915	82	1	4
TE_9384	MER41-int	ERV1	LTR	chr4(-):18872551	-	Intergenic	Non-coding	37.1942	98	1	1
TE_9385	AluJr	Alu	SINE	chr4(-):18911192	-	Intergenic	Non-coding	28.1774	49	0	1
TE_9386	L2c_3end	L2	LINE	chr4(-):19076762	-	Intergenic	Non-coding	48.7469	172	0	3
TE_9387	AluYh7	Alu	SINE	chr4(-):19456999	LINC02438	Annoated	Non-coding	28.7062	2062	21	59
TE_9388	HERVH	ERV1	LTR	chr4(-):20633782	-	Intergenic	Non-coding	4.88408	129	2	27
TE_9389	LTR7	ERV1	LTR	chr4(-):20635670	-	Intergenic	Non-coding	3.68185	48	3	11
TE_9390	AluSg4	Alu	SINE	chr4(-):21528558	ENSG00000286318	Chimeric	Non-coding	0.975554	102	7	111
TE_9391	AluSz6	Alu	SINE	chr4(-):21536586	ENSG00000286318	Chimeric	Non-coding	1.37756	76	15	47
TE_9392	MLT1E2	MaLR	LTR	chr4(-):21544668	KCNIP4	Annoated	Non-coding	9.19192	1206	146	1
TE_9393	L1PBa1_5end	L1	LINE	chr4(-):22268594	-, KCNIP4	Chimeric, Intergenic	Non-coding	80.0238	496	1	5
TE_9394	Tigger2a	Tigger	DNA	chr4(-):22340352	-	Intergenic	Non-coding	0.509877	94	4	205
TE_9395	MLT1H2	MaLR	LTR	chr4(-):22345988	-	Intergenic	Non-coding	0.850847	76	6	95
TE_9396	L1M3_orf2	L1	LINE	chr4(-):22367523	-, ADGRA3	Chimeric, Intergenic	Non-coding	1.60526	93	6	59
TE_9397	HUERS-P1	ERV1	LTR	chr4(-):22375795	ADGRA3	Chimeric	Non-coding	1.18554	283	15	254
TE_9398	MIR	L2-end	SINE	chr4(-):22417451	ADGRA3	Chimeric	Non-coding	1.97065	277	10	148
TE_9399	MLT1C2	MaLR	LTR	chr4(-):22715458	-	Intergenic	Non-coding	4.78044	122	10	18
TE_9400	MLT1E2	MaLR	LTR	chr4(-):22744084	-	Intergenic	Non-coding, Other	1.21986	262	52	190
TE_9401	MLT1F2	MaLR	LTR	chr4(-):22844680	-	Intergenic	Non-coding	2.20723	93	33	14
TE_9402	LTR7	ERV1	LTR	chr4(-):23727670	ERVH-1	Chimeric	Non-coding	11.271	29	1	1
TE_9403	L1M4c_5end	L1	LINE	chr4(-):24597781	-	Intergenic	Non-coding	8.77948	591	35	40
TE_9404	LTR12D	ERV1	LTR	chr4(-):24598892	-	Intergenic	Non-coding	6.08632	80	12	2
TE_9405	MLT1H1	MaLR	LTR	chr4(-):24764053	-	Intergenic	Non-coding	0.673788	381	26	612
TE_9406	L3	CR1	LINE	chr4(-):24802659	-	Intergenic	Non-coding	0.495713	379	28	835
TE_9407	MIRb, MIRc	L2-end	SINE	chr4(-):24896138	CCDC149	Chimeric	Other	6.38688	84	3	11
TE_9408	MLT1D	MaLR	LTR	chr4(-):24910195	CCDC149	Chimeric	Non-coding, Other	0.819706	15	2	19
TE_9409	L2b_3end	L2	LINE	chr4(-):24911149	CCDC149, -	Chimeric, Intergenic	Non-coding, Other	0.510627	1538	142	3254
TE_9410	MLT1F1	MaLR	LTR	chr4(-):24995450	-	Intergenic	Non-coding	0.276213	148	17	590
TE_9411	MLT1F, MLT1I	MaLR	LTR	chr4(-):25157445	SEPSECS	Chimeric	Non-coding, Other	1.37153	100	15	67
TE_9412	MLT1L	MaLR	LTR	chr4(-):25197207	-	Intergenic	Non-coding	1.93122	292	18	152
TE_9413	THE1C	MaLR	LTR	chr4(-):25221837	-	Intergenic	Non-coding	2.12485	114	7	53
TE_9414	LTR12E	ERV1	LTR	chr4(-):25246229	-	Intergenic	Non-coding	3.29231	110	6	31
TE_9415	LTR7B	ERV1	LTR	chr4(-):25309917	-	Intergenic	Non-coding	4.22061	175	3	43
TE_9416	AluJb	Alu	SINE	chr4(-):25509441	-	Intergenic	Non-coding	2.22484	378	41	150
TE_9417	L2	L2	LINE	chr4(-):25536131	-	Intergenic	Non-coding	1.34461	67	8	48
TE_9418	L2	L2	LINE	chr4(-):25536288	-	Intergenic	Non-coding	2.43696	79	6	30
TE_9419	AluSx1	Alu	SINE	chr4(-):25537404	-	Intergenic	Non-coding	13.5252	71	3	2
TE_9420	MER20B	Charlie	DNA	chr4(-):25538522	-	Intergenic	Non-coding, Other	2.05189	141	22	55
TE_9421	AluSx	Alu	SINE	chr4(-):25620684	-	Intergenic	Non-coding	33.2493	58	0	1
TE_9422	AluJr	Alu	SINE	chr4(-):25695159	-	Intergenic	Non-coding	1.61746	220	0	153
TE_9423	MLT1H	MaLR	LTR	chr4(-):25723416	-	Intergenic	Non-coding	1.83153	51	12	19
TE_9424	AluSx	Alu	SINE	chr4(-):25729627	-	Intergenic	Non-coding	1.22102	12	0	11
TE_9425	MER49	ERV1	LTR	chr4(-):25729847	-	Intergenic	Non-coding	1.85345	73	4	40
TE_9426	MARNA	Mariner	DNA	chr4(-):25791314	SEL1L3	Chimeric	Other	1.50489	238	24	154
TE_9427	LTR12E, LTR12	ERV1	LTR	chr4(-):26063517	-	Intergenic	Non-coding	0.455039	129	3	318
TE_9428	MIR	L2-end	SINE	chr4(-):26174262	-	Intergenic	Non-coding	4.105	691	26	163
TE_9429	MIR1_Amn	L2-end	SINE	chr4(-):26275338	-	Intergenic	Non-coding	0.0725648	61	37	925
TE_9430	L2a_3end	L2	LINE	chr4(-):26992708	STIM2-AS1, -	Chimeric, Intergenic	Non-coding	1.23506	285	13	247
TE_9431	MER5A1	Charlie	DNA	chr4(-):27123233	-	Intergenic	Non-coding	1.87849	9	0	5
TE_9432	MER1A	Charlie	DNA	chr4(-):27138689	ENSG00000251080	Annoated	Non-coding	2.19784	77	35	4
TE_9433	LTR12E	ERV1	LTR	chr4(-):27977925	ENSG00000251410	Annoated	Non-coding	0.416837	330	5	889
TE_9434	LTR12	ERV1	LTR	chr4(-):28116785	-	Intergenic	Non-coding	24.7961	65	1	1
TE_9435	MIRb	L2-end	SINE	chr4(-):28314068	-	Intergenic	Non-coding	1.58403	207	7	140
TE_9436	MLT2A2	ERV3	LTR	chr4(-):28376563	ENSG00000250038, -	Chimeric, Intergenic	Non-coding	0.478926	132	1	311
TE_9437	LTR1A2	ERV1	LTR	chr4(-):28402894	ENSG00000250038	Annoated	Non-coding	51.3341	500	3	7
TE_9438	MER21A	ERV3	LTR	chr4(-):29666909	-	Intergenic	Non-coding	82.278	145	0	1
TE_9439	AluYk3	Alu	SINE	chr4(-):29717166	-	Intergenic	Non-coding	20.6634	54	0	2
TE_9440	MSTA	MaLR	LTR	chr4(-):29745827	-	Intergenic	Non-coding	38.8848	68	1	0
TE_9441	AluSx1	Alu	SINE	chr4(-):30758993	-	Intergenic	Non-coding	2.73723	50	4	16
TE_9442	MLT2B3	ERV3	LTR	chr4(-):31604032	-	Intergenic	Non-coding	0.327221	53	11	174
TE_9443	LTR16A1	ERV3	LTR	chr4(-):31904262	-	Intergenic	Non-coding	31.5587	27	0	0
TE_9444	MER50	ERV1	LTR	chr4(-):31989690	-	Intergenic	Non-coding, Other	1.79571	93	5	53
TE_9445	L1P3b_5end	L1	LINE	chr4(-):32010220	ENSG00000286212	Chimeric	Non-coding	12.8207	90	1	6
TE_9446	LTR30	ERV1	LTR	chr4(-):32022800	ENSG00000286212	Chimeric	Non-coding	23.1055	40	1	0
TE_9447	LTR8A	ERV1	LTR	chr4(-):32036932	ENSG00000286212	Chimeric	Non-coding, Other	17.3163	168	2	8
TE_9448	Charlie29a	Charlie	DNA	chr4(-):32470248	-	Intergenic	Non-coding	9.08721	128	14	1
TE_9449	MLT1J	MaLR	LTR	chr4(-):33470205	-	Intergenic	Non-coding	4.69623	99	2	21
TE_9450	LTR7Y	ERV1	LTR	chr4(-):33747555	-	Intergenic	Non-coding	2.14544	216	4	109
TE_9451	THE1A	MaLR	LTR	chr4(-):34039916	ENSG00000250954	Annoated	Non-coding	9.39247	149	1	16
TE_9452	LTR108b_Mam	ERV3	LTR	chr4(-):34069624	-	Intergenic	Non-coding	7.70182	81	1	10
TE_9453	LTR16	ERV3	LTR	chr4(-):34075218	-	Intergenic	Non-coding	3.38129	68	6	16
TE_9454	L1M1_5end	L1	LINE	chr4(-):34158908	LINC02484	Chimeric	Non-coding	5.8609	25	0	4
TE_9455	L1P4_orf2	L1	LINE	chr4(-):34174588	LINC02484	Chimeric	Non-coding	9.01677	31	0	3
TE_9456	THE1D	MaLR	LTR	chr4(-):34271079	LINC02484	Chimeric	Non-coding	7.83332	138	7	12
TE_9457	LTR12C	ERV1	LTR	chr4(-):34335347	LINC02484	Annoated	Non-coding	53.3492	425	1	7
TE_9458	MER70C	ERV3	LTR	chr4(-):34615425	-	Intergenic	Non-coding	3.90149	44	2	10
TE_9459	AluYc	Alu	SINE	chr4(-):34751067	-	Intergenic	Non-coding	37.7577	66	1	0
TE_9460	L1P4a_5end	L1	LINE	chr4(-):34815332	-	Intergenic	Non-coding	15.4036	40	2	0
TE_9461	L1MCb_5end	L1	LINE	chr4(-):35002008	-	Intergenic	Non-coding	5.31072	277	6	52
TE_9462	L1P4_orf2	L1	LINE	chr4(-):35017231	-	Intergenic	Non-coding	3.88654	99	0	28
TE_9463	HERVH	ERV1	LTR	chr4(-):35021605	-	Intergenic	Non-coding	5.67305	150	6	23
TE_9464	HERVE_a	ERV1	LTR	chr4(-):35105967	-	Intergenic	Non-coding	34.94	61	0	1
TE_9465	MER92B	ERV1	LTR	chr4(-):35358586	-	Intergenic	Non-coding	10.2691	81	0	8
TE_9466	MLT1D	MaLR	LTR	chr4(-):35671438	-	Intergenic	Non-coding	27.0503	23	0	0
TE_9467	LTR50	ERV3	LTR	chr4(-):35816147	-	Intergenic	Non-coding	1.4237	71	6	50
TE_9468	LTR12F	ERV1	LTR	chr4(-):35864772	-	Intergenic	Non-coding	0.3122	176	9	629
TE_9469	L2	L2	LINE	chr4(-):35887109	-	Intergenic	Non-coding	0.350314	137	10	433
TE_9470	L1ME3Cz_3end	L1	LINE	chr4(-):36015814	ARAP2	Chimeric	Non-coding	0.258628	256	22	1097
TE_9471	L2d_3end	L2	LINE	chr4(-):36081231	ARAP2	Chimeric	Non-coding	0.636233	336	25	571
TE_9472	AluYj4	Alu	SINE	chr4(-):36641907	LINC02505	Annoated	Non-coding	12.4406	584	11	41
TE_9473	L2	L2	LINE	chr4(-):36835498	-	Intergenic	Non-coding	1.75567	80	20	31
TE_9474	MARNA	Mariner	DNA	chr4(-):37000106	ENSG00000287416, -	Chimeric, Intergenic	Non-coding	2.02877	62	28	6
TE_9475	L2b_3end	L2	LINE	chr4(-):37676103	RELL1	Chimeric	Non-coding, Chimeric_truncated	4.28296	151	13	26
TE_9476	MSTB1	MaLR	LTR	chr4(-):38157607	-	Intergenic	Non-coding	0.745779	353	9	525
TE_9477	MSTA1	MaLR	LTR	chr4(-):38328490	-	Intergenic	Non-coding	18.259	161	3	6
TE_9478	L3	CR1	LINE	chr4(-):38453448	LINC01258	Annoated	Non-coding	1.39713	356	22	265
TE_9479	MLT1D	MaLR	LTR	chr4(-):38585979	-	Intergenic	Non-coding	2.31595	149	6	66
TE_9480	AluSz	Alu	SINE	chr4(-):38645279	KLF3-AS1	Chimeric	Non-coding	0.43991	474	58	1158
TE_9481	MSTA	MaLR	LTR	chr4(-):38816533	TLR1, -	Chimeric, Intergenic	Non-coding, Other	0.940046	1959	81	2268
TE_9482	L1M6_5end	L1	LINE	chr4(-):38844302	TLR1, TLR6	Chimeric	Non-coding	0.440354	83	2	212
TE_9483	THE1B	MaLR	LTR	chr4(-):38942037	-	Intergenic	Non-coding	0.339686	348	20	1137
TE_9484	L2d2_3end	L2	LINE	chr4(-):38965478	-	Intergenic	Non-coding	1.36706	187	38	116
TE_9485	MLT1D	MaLR	LTR	chr4(-):38999693	TMEM156	Chimeric	Non-coding, Chimeric_truncated, Truncated	0.920462	146	4	175
TE_9486	MLT1A0	MaLR	LTR	chr4(-):39023025	TMEM156	Chimeric	Non-coding, Truncated	0.831333	103	3	137
TE_9487	AluJr	Alu	SINE	chr4(-):39032746	TMEM156	Annoated	Non-coding	3.26612	2126	191	542
TE_9488	L2a_3end	L2	LINE	chr4(-):39106366	ENSG00000249207, -	Chimeric, Intergenic	Non-coding	0.747785	137	19	188
TE_9489	L4_C_Mam	RTE-X	LINE	chr4(-):39296026	RFC1	Annoated	Non-coding	6.55874	546	35	58
TE_9490	AluSz	Alu	SINE	chr4(-):39305443	RFC1	Chimeric	Non-coding, Other	0.148603	129	5	980
TE_9491	AluSx3	Alu	SINE	chr4(-):39307618	RFC1	Annoated	Non-coding	0.814991	926	135	1146
TE_9492	L2c_3end	L2	LINE	chr4(-):39308496	RFC1	Chimeric	Other	1.08835	308	23	296
TE_9493	Tigger7	Tigger	DNA	chr4(-):39319808	RFC1	Chimeric	Other	1.29383	193	15	153
TE_9494	AluJb	Alu	SINE	chr4(-):39322393	RFC1	Annoated	Non-coding	12.0438	373	31	3
TE_9495	Tigger2a	Tigger	DNA	chr4(-):39472318	RPL9, -	Chimeric, Intergenic	Non-coding, Annoated, Chimeric_normal, Chimeric_truncated, Other	0.35669	318	92	915
TE_9496	Charlie2a	Charlie	DNA	chr4(-):39535666	-	Intergenic	Non-coding	0.769996	68	1	99
TE_9497	HERVK3	ERV2	LTR	chr4(-):39540374	ENSG00000287262	Chimeric	Non-coding	1.999	187	12	93
TE_9498	AluSx	Alu	SINE	chr4(-):39561771	ENSG00000287262, UGDH	Chimeric	Non-coding	0.955166	99	3	114
TE_9499	AluSc, SVA_F	Alu, SVA	Retroposon, SINE	chr4(-):39606474	SMIM14	Chimeric	Non-coding	0.253597	8	0	39
TE_9500	FLAM_C	Alu	SINE	chr4(-):39608230	SMIM14	Chimeric	Non-coding	0.994998	466	53	475
TE_9501	MLT1A0	MaLR	LTR	chr4(-):39627120	SMIM14	Chimeric	Non-coding	1.97704	2246	203	1077
TE_9502	L2, L2a_3end	L2	LINE	chr4(-):39635173	SMIM14	Chimeric	Non-coding	1.41086	884	64	642
TE_9503	AluSg4	Alu	SINE	chr4(-):39839481	PDS5A	Chimeric	Non-coding	0.410836	303	17	816
TE_9504	AluSz6	Alu	SINE	chr4(-):39845015	PDS5A	Chimeric	Non-coding	0.51569	263	24	552
TE_9505	AluYk3	Alu	SINE	chr4(-):39850184	PDS5A	Chimeric	Chimeric_truncated	2.25419	1	0	0
TE_9506	LTR88a	Gypsy	LTR	chr4(-):39864520	PDS5A	Chimeric	Non-coding, Truncated, Other	0.542028	805	65	1610
TE_9507	Tigger3	Tigger	DNA	chr4(-):39895549	PDS5A	Chimeric	Chimeric_truncated	1.26669	489	25	410
TE_9508	L2	L2	LINE	chr4(-):40329796	-	Intergenic	Non-coding	4.28296	56	1	13
TE_9509	FLAM_C	Alu	SINE	chr4(-):40451105	RBM47	Chimeric	Other	1.74477	273	26	150
TE_9510	AluSq2	Alu	SINE	chr4(-):40471692	RBM47	Chimeric	Non-coding, Other	1.68197	193	23	106
TE_9511	AluSx	Alu	SINE	chr4(-):40481909	RBM47	Chimeric	Non-coding, Other	1.68257	520	76	272
TE_9512	AluSz	Alu	SINE	chr4(-):40599091	RBM47	Chimeric	Non-coding, Other	1.39655	849	83	602
TE_9513	L1MC5a_3end	L1	LINE	chr4(-):40836939	APBB2	Chimeric	Non-coding	0.902847	462	29	548
TE_9514	L1MD3_3end	L1	LINE	chr4(-):40930099	APBB2	Chimeric	Non-coding, Other	0.754786	593	56	830
TE_9515	L2c_3end	L2	LINE	chr4(-):41129460	APBB2	Chimeric	Non-coding, Other	2.16318	308	51	109
TE_9516	L1MC5_3end	L1	LINE	chr4(-):41162072	APBB2	Chimeric	Non-coding, Other	1.29532	153	12	121
TE_9517	L2a_3end	L2	LINE	chr4(-):41359448	-	Intergenic	Non-coding	6.76258	11	0	1
TE_9518	AluSx, FRAM	Alu	SINE	chr4(-):42073100	-	Intergenic	Non-coding	0.15508	55	4	402
TE_9519	AluSc	Alu	SINE	chr4(-):42145688	BEND4	Chimeric	Other	0.966082	41	1	47
TE_9520	LTR17	ERV1	LTR	chr4(-):42292641	ENSG00000289643	Annoated	Non-coding	1.39915	1115	20	878
TE_9521	AluSz6	Alu	SINE	chr4(-):42482073	ATP8A1	Chimeric	Non-coding, Other	0.243598	200	9	920
TE_9522	MamGypLTR3	Gypsy	LTR	chr4(-):43089684	-	Intergenic	Non-coding	0.127469	37	3	332
TE_9523	Ricksha_c, MLT2A1	ERV3, MuDR	DNA, LTR	chr4(-):43445622	-	Intergenic	Non-coding	2.53597	26	4	7
TE_9524	MSTA	MaLR	LTR	chr4(-):44642873	YIPF7	Annoated	Non-coding	0.351939	236	22	736
TE_9525	MLT1G	MaLR	LTR	chr4(-):44660355	YIPF7	Chimeric	Non-coding	0.350828	220	21	688
TE_9526	MamTip2b	Tip100	DNA	chr4(-):44924610	-	Intergenic	Non-coding	3.05926	151	46	9
TE_9527	LTR16D	ERV3	LTR	chr4(-):45958892	-	Intergenic	Non-coding	1.28477	219	5	187
TE_9528	LTR79	ERV3	LTR	chr4(-):46909244	COX7B2	Annoated	Non-coding	21.8247	212	0	10
TE_9529	L2	L2	LINE	chr4(-):47187399	-	Intergenic	Non-coding	3.69722	432	36	95
TE_9530	L2c_3end	L2	LINE	chr4(-):47463025	COMMD8	Chimeric	Chimeric_truncated	2.05069	130	6	65
TE_9531	AluJr	Alu	SINE	chr4(-):47812305	CORIN	Chimeric	Non-coding, Other	0.416108	126	10	333
TE_9532	MER21A	ERV3	LTR	chr4(-):47864665	NFXL1	Chimeric	Non-coding	2.18917	100	0	51
TE_9533	MIR3	L2-end	SINE	chr4(-):47877107	NFXL1	Annoated	Non-coding	1.42544	429	25	314
TE_9534	L1MC_orf2	L1	LINE	chr4(-):47879707	NFXL1	Chimeric	Non-coding	6.26164	49	1	7
TE_9535	AluY	Alu	SINE	chr4(-):47908902	NFXL1	Chimeric	Other	0.257761	211	12	914
TE_9536	AluSx	Alu	SINE	chr4(-):47999813	CNGA1	Chimeric	Non-coding, Other	1.65307	21	0	14
TE_9537	MER4-int	ERV1	LTR	chr4(-):48012944	CNGA1	Annoated	Non-coding	0.7315	1972	308	2731
TE_9538	SVA_A	SVA	Retroposon	chr4(-):48186732	TEC, -	Chimeric, Intergenic	Non-coding, Other	18.7849	149	0	8
TE_9539	MER113	Charlie	DNA	chr4(-):48189077	TEC	Chimeric	Other	0.401466	160	18	433
TE_9540	MER103C	Charlie	DNA	chr4(-):48252755	TEC	Chimeric	Other	0.628801	211	18	361
TE_9541	MLT1K	MaLR	LTR	chr4(-):48255359	TEC	Chimeric	Other	4.05522	348	5	91
TE_9542	SVA_F	SVA	Retroposon	chr4(-):48363683	-	Intergenic	Non-coding	4.69116	153	5	31
TE_9543	SVA_F	SVA	Retroposon	chr4(-):48363965	-	Intergenic	Non-coding	2.64868	46	0	19
TE_9544	SVA_F	SVA	Retroposon	chr4(-):48364114	-	Intergenic	Non-coding	3.55925	59	0	18
TE_9545	L1MCa_5end	L1	LINE	chr4(-):48727586	FRYL	Annoated	Non-coding	3.27748	220	16	59
TE_9546	AluSx3	Alu	SINE	chr4(-):48815212	-	Intergenic	Non-coding	3.71637	121	1	35
TE_9547	AluJr4	Alu	SINE	chr4(-):48913194	OCIAD2	Chimeric	Non-coding	11.3734	221	0	21
TE_9548	L1HS_5end	L1	LINE	chr4(-):48923786	OCIAD2	Chimeric	Non-coding	82.6537	219	2	0
TE_9549	AluY	Alu	SINE	chr4(-):48923908	-, OCIAD2	Chimeric, Intergenic	Non-coding	303.189	268	0	0
TE_9550	MER52A	ERV1	LTR	chr4(-):49177711	-	Intergenic	Non-coding, Other	0.74314	59	4	86
TE_9551	MER61C	ERV1	LTR	chr4(-):49495044	ENSG00000248583	Chimeric	Non-coding, Other	2.58193	322	7	133
TE_9552	AluSp	Alu	SINE	chr4(-):49540789	ANKRD20A17P, -	Chimeric, Intergenic	Non-coding	4.86619	271	8	54
TE_9553	L1MC4_3end	L1	LINE	chr4(-):49557872	ANKRD20A17P, -	Chimeric, Intergenic	Non-coding	3.13627	63	0	22
TE_9554	L1PA12_5end	L1	LINE	chr4(-):49580372	-	Intergenic	Non-coding	28.1774	74	0	2
TE_9555	MER4-int	ERV1	LTR	chr4(-):49584465	-	Intergenic	Non-coding	28.5531	75	0	2
TE_9556	HAL1ME, HAL1	L1	LINE	chr4(-):52030834	SGCB	Chimeric	Non-coding	0.578437	776	55	1458
TE_9557	AluSg4	Alu	SINE	chr4(-):52034244	SGCB	Chimeric	Non-coding	0.486548	217	14	490
TE_9558	THE1B	MaLR	LTR	chr4(-):52049511	SGCB	Chimeric	Non-coding	13.935	271	5	16
TE_9559	MIRb	L2-end	SINE	chr4(-):52629824	USP46	Annoated	Non-coding	3.78534	889	51	213
TE_9560	L1HS_5end	L1	LINE	chr4(-):52816856	-	Intergenic	Non-coding	18.8968	787	9	37
TE_9561	Charlie1a	Charlie	DNA	chr4(-):53157462	SCFD2	Chimeric	Non-coding, Other	1.0183	233	4	254
TE_9562	L2d_3end	L2	LINE	chr4(-):53186343	SCFD2	Chimeric	Non-coding	1.61316	228	35	124
TE_9563	L2a_3end	L2	LINE	chr4(-):53347346	SCFD2	Chimeric	Non-coding, Other	1.80655	225	4	136
TE_9564	LTR33A_v	ERV3	LTR	chr4(-):53782373	LNX1, -	Chimeric, Intergenic	Non-coding	0.872385	136	12	164
TE_9565	L2c_3end	L2	LINE	chr4(-):54753406	-	Intergenic	Non-coding	4.90618	73	0	16
TE_9566	MLT2F	ERV3	LTR	chr4(-):54831911	-	Intergenic	Non-coding, Other	2.50913	186	2	81
TE_9567	LTR16A1	ERV3	LTR	chr4(-):55036550	-	Intergenic	Non-coding	1.06778	143	20	131
TE_9568	AluSx1	Alu	SINE	chr4(-):55094202	KDR	Chimeric	Other	0.259818	141	31	584
TE_9569	MER4A1_v	ERV1	LTR	chr4(-):55588341	PDCL2	Chimeric	Non-coding	7.30358	161	3	21
TE_9570	L1HS_5end	L1	LINE	chr4(-):55619551	NMU	Chimeric	Non-coding, Truncated	10.0829	330	6	30
TE_9571	L2b_3end	L2	LINE	chr4(-):55636756	NMU	Annoated	Non-coding	3.72874	879	24	241
TE_9572	AluSz	Alu	SINE	chr4(-):55754864	NMU, -	Chimeric, Intergenic	Non-coding, Chimeric_truncated	16.9064	89	1	4
TE_9573	MER51D	ERV1	LTR	chr4(-):55947905	ENSG00000287382	Annoated	Non-coding	1.16103	8280	654	7384
TE_9574	MER51D	ERV1	LTR	chr4(-):55948028	ENSG00000287382	Chimeric	Non-coding	1.79276	473	38	259
TE_9575	MER57C2	ERV1	LTR	chr4(-):56213600	-	Intergenic	Non-coding	6.53716	57	0	9
TE_9576	AluSz	Alu	SINE	chr4(-):56385634	AASDH	Chimeric	Non-coding, Other	0.707643	716	36	1105
TE_9577	AluSc	Alu	SINE	chr4(-):56408326	PPAT	Annoated	Non-coding	6.07379	290	50	3
TE_9578	Tigger13a	Tigger	DNA	chr4(-):56477795	-	Intergenic	Non-coding	0.357372	64	8	196
TE_9579	SVA_D, SVA_A	SVA	Retroposon	chr4(-):56693638	-, HOPX	Chimeric, Intergenic	Non-coding, Other	9.51269	210	4	20
TE_9580	SVA_D	SVA	Retroposon	chr4(-):56693762	-, HOPX	Chimeric, Intergenic	Non-coding, Other	10.3228	576	11	51
TE_9581	SVA_D	SVA	Retroposon	chr4(-):56693918	-, HOPX	Chimeric, Intergenic	Non-coding, Other	7.16695	832	15	115
TE_9582	SVA_D	SVA	Retroposon	chr4(-):56694047	-, HOPX	Chimeric, Intergenic	Non-coding, Other	12.2102	324	7	22
TE_9583	THE1B	MaLR	LTR	chr4(-):56742292	CHAER1, HOPX	Chimeric	Non-coding, Other	0.863374	274	7	351
TE_9584	AluY	Alu	SINE	chr4(-):56898225	-	Intergenic	Non-coding	11.271	49	0	4
TE_9585	L1M1_5end	L1	LINE	chr4(-):59920623	ENSG00000287174	Annoated	Non-coding	0.58885	127	11	233
TE_9586	L1MCa_5end	L1	LINE	chr4(-):60607753	-	Intergenic	Non-coding	3.4779	107	0	34
TE_9587	L1PA4_3end	L1	LINE	chr4(-):60609385	-	Intergenic	Non-coding	0.579423	72	1	140
TE_9588	HERVH	ERV1	LTR	chr4(-):61767631	ENSG00000289308	Chimeric	Non-coding	25.9232	45	0	1
TE_9589	LTR7Y	ERV1	LTR	chr4(-):61769647	ENSG00000289308	Annoated	Non-coding	0.926723	36	1	43
TE_9590	THE1A	MaLR	LTR	chr4(-):62439213	-	Intergenic	Non-coding	2.88079	730	18	267
TE_9591	L1M4b_5end	L1	LINE	chr4(-):63494430	ENSG00000250775	Annoated	Non-coding	2.15356	106	1	54
TE_9592	AluYk3	Alu	SINE	chr4(-):63625902	-, ENSG00000250775	Chimeric, Intergenic	Non-coding	89.0406	78	0	0
TE_9593	MSTB1	MaLR	LTR	chr4(-):65024365	LINC02232	Annoated	Non-coding	0.676617	1504	130	2376
TE_9594	L4_B_Mam	RTE-X	LINE	chr4(-):65165346	-	Intergenic	Non-coding	13.5252	11	0	0
TE_9595	MLT2B2	ERV3	LTR	chr4(-):65515718	EPHA5	Chimeric	Other	3.27882	31	1	9
TE_9596	LTR12E	ERV1	LTR	chr4(-):67151757	-	Intergenic	Non-coding	4.96757	118	1	25
TE_9597	LTR18B	ERV3	LTR	chr4(-):67153060	-	Intergenic	Non-coding	28.4375	327	1	11
TE_9598	LTR18B	ERV3	LTR	chr4(-):67153161	-	Intergenic	Non-coding	39.1518	659	5	13
TE_9599	LTR7Y	ERV1	LTR	chr4(-):67384097	-	Intergenic	Non-coding	7.09184	559	9	79
TE_9600	MLT1G3	MaLR	LTR	chr4(-):67522513	CENPC	Chimeric	Other	0.170939	154	7	1014
TE_9601	SVA_E, AluJr4	Alu, SVA	Retroposon, SINE	chr4(-):67537888	CENPC	Chimeric	Other	0.690434	788	60	1227
TE_9602	AluSx4	Alu	SINE	chr4(-):67645508	UBA6	Chimeric	Non-coding, Other	0.503934	316	16	692
TE_9603	L2	L2	LINE	chr4(-):67890005	TMPRSS11D	Chimeric	Non-coding, Other	5.3224	84	2	15
TE_9604	L2c_3end	L2	LINE	chr4(-):67923108	TMPRSS11A	Annoated	Non-coding	1.61658	250	21	153
TE_9605	MIRb	L2-end	SINE	chr4(-):67933335	TMPRSS11A	Chimeric	Non-coding	2.24124	345	14	159
TE_9606	L1HS_5end	L1	LINE	chr4(-):67973347	TMPRSS11A	Chimeric	Non-coding, Other	69.8799	61	0	0
TE_9607	L1HS_5end	L1	LINE	chr4(-):67973430	TMPRSS11A	Chimeric	Non-coding, Other	116.091	205	1	0
TE_9608	L1PA10_5end	L1	LINE	chr4(-):68503634	-, YTHDC1	Chimeric, Intergenic	Non-coding, Other	59.7361	52	0	0
TE_9609	THE1D	MaLR	LTR	chr4(-):68566508	UGT2B17	Chimeric	Non-coding	2.09318	25	2	11
TE_9610	MER48	ERV1	LTR	chr4(-):68569762	UGT2B17	Chimeric	Other	1.97929	287	22	141
TE_9611	HERVH48	ERV1	LTR	chr4(-):68581379	UGT2B17	Chimeric	Non-coding, Other	26.4868	93	1	2
TE_9612	HERVH48	ERV1	LTR	chr4(-):68581744	UGT2B17	Chimeric	Non-coding, Other	3.12119	35	2	10
TE_9613	MER48	ERV1	LTR	chr4(-):68582010	UGT2B17	Chimeric	Non-coding, Other	8.69474	53	1	5
TE_9614	PRIMA41-int	ERV1	LTR	chr4(-):68591157	UGT2B17	Chimeric	Non-coding, Other	7.26351	57	4	4
TE_9615	THE1D	MaLR	LTR	chr4(-):68668634	UGT2B15	Chimeric	Non-coding	3.51389	264	41	43
TE_9616	MER48	ERV1	LTR	chr4(-):68672031	UGT2B15	Chimeric	Other	24.7961	43	1	0
TE_9617	AluSg	Alu	SINE	chr4(-):68713545	ENSG00000248635	Chimeric	Non-coding	2.03951	151	20	63
TE_9618	L1PA7_3end	L1	LINE	chr4(-):68724189	UGT2B15, ENSG00000248635	Chimeric	Non-coding, Other	58.609	51	0	0
TE_9619	LTR1B1	ERV1	LTR	chr4(-):68724695	ENSG00000248635, -	Chimeric, Intergenic	Non-coding	8.0257	412	14	43
TE_9620	MER61-int	ERV1	LTR	chr4(-):68736504	ENSG00000248635, -	Chimeric, Intergenic	Non-coding	2.78737	412	44	122
TE_9621	L1P3_orf2	L1	LINE	chr4(-):68754418	ENSG00000248635, -	Chimeric, Intergenic	Non-coding, Other	34.1886	90	1	1
TE_9622	LTR2B	ERV1	LTR	chr4(-):69051136	-	Intergenic	Non-coding	12.9616	45	2	1
TE_9623	LTR2B	ERV1	LTR	chr4(-):69057135	-, UGT2B27P	Chimeric, Intergenic	Non-coding, Other	3.21635	350	94	28
TE_9624	HERV3, HERV1_I	ERV1	LTR	chr4(-):69057680	-	Intergenic	Non-coding	3.82329	345	46	55
TE_9625	HERV1_I	ERV1	LTR	chr4(-):69058366	-	Intergenic	Non-coding	3.78557	1853	250	301
TE_9626	AluSx	Alu	SINE	chr4(-):69123755	-	Intergenic	Non-coding	19.7242	69	2	1
TE_9627	MER4B-int	ERV1	LTR	chr4(-):69179824	-	Intergenic	Non-coding	51.2829	90	0	1
TE_9628	LTR30	ERV1	LTR	chr4(-):69224954	UGT2B11, -	Chimeric, Intergenic	Non-coding	0.870938	271	59	292
TE_9629	MER4B-int	ERV1	LTR	chr4(-):69240752	-	Intergenic	Non-coding	17.6578	46	1	1
TE_9630	MER11B, MER11A	ERV2	LTR	chr4(-):69296111	-	Intergenic	Non-coding	4.02168	156	4	39
TE_9631	LTR2752	ERV1	LTR	chr4(-):69320904	UGT2B11, -	Chimeric, Intergenic	Non-coding	2.08	202	19	90
TE_9632	MER61E	ERV1	LTR	chr4(-):69343688	UGT2B11, -	Chimeric, Intergenic	Non-coding	4.52799	923	56	173
TE_9633	MER4B-int	ERV1	LTR	chr4(-):69344759	-	Intergenic	Non-coding	37.1942	32	0	0
TE_9634	Tigger1	Tigger	DNA	chr4(-):69498029	UGT2B4	Chimeric	Non-coding, Other	18.4092	48	2	0
TE_9635	MER4A, MER4C	ERV1	LTR	chr4(-):69519849	UGT2B4	Chimeric	Non-coding, Other	2.9202	113	15	28
TE_9636	AluY	Alu	SINE	chr4(-):69526000	UGT2B4	Annoated	Non-coding	0.52719	521	185	930
TE_9637	L1PB1_3end	L1	LINE	chr4(-):69568153	-	Intergenic	Non-coding	2.87706	96	13	24
TE_9638	LTR12D	ERV1	LTR	chr4(-):69657327	UGT2A1, -	Chimeric, Intergenic	Non-coding, Other	8.19312	188	0	25
TE_9639	AluY	Alu	SINE	chr4(-):69734856	SULT1B1	Chimeric	Non-coding	3.65335	93	8	20
TE_9640	L1MDa_5end	L1	LINE	chr4(-):69735466	SULT1B1	Chimeric	Non-coding	3.63544	328	12	89
TE_9641	THE1-int	MaLR	LTR	chr4(-):69739003	SULT1B1	Chimeric	Non-coding	1.49719	88	12	54
TE_9642	THE1D	MaLR	LTR	chr4(-):69740384	SULT1B1	Chimeric	Non-coding	1.00687	66	18	56
TE_9643	MER41A	ERV1	LTR	chr4(-):69773738	SULT1B1	Chimeric	Non-coding	3.53157	140	7	37
TE_9644	LTR12	ERV1	LTR	chr4(-):69825375	SULT1D1P, ENSG00000284695	Chimeric	Non-coding	9.01677	7	0	0
TE_9645	HERV3	ERV1	LTR	chr4(-):69832146	SULT1D1P, ENSG00000284695	Chimeric	Non-coding	3.38129	2	0	0
TE_9646	HERV3	ERV1	LTR	chr4(-):69832204	SULT1D1P, ENSG00000284695	Chimeric	Non-coding	7.88967	41	1	4
TE_9647	AluSx4	Alu	SINE	chr4(-):70664180	JCHAIN	Annoated	Non-coding	3.05983	770	131	152
TE_9648	AluSz	Alu	SINE	chr4(-):70667406	JCHAIN	Chimeric	Non-coding	0.664831	127	76	140
TE_9649	AluSz	Alu	SINE	chr4(-):70676333	JCHAIN	Chimeric	Non-coding	0.648934	37	17	48
TE_9650	AluSz	Alu	SINE	chr4(-):70676946	JCHAIN	Chimeric	Non-coding	1.89229	2833	353	1334
TE_9651	L1PA6_3end	L1	LINE	chr4(-):70682461	JCHAIN	Annoated	Non-coding	3.20333	215	51	24
TE_9652	FLAM_A	Alu	SINE	chr4(-):70686210	JCHAIN	Chimeric	Non-coding	1.06562	51	8	46
TE_9653	LTR54	ERV1	LTR	chr4(-):70843273	GRSF1	Chimeric	Non-coding, Other, Truncated	2.314	502	42	202
TE_9654	MLT2A1	ERV3	LTR	chr4(-):71153208	-	Intergenic	Non-coding, Other	3.90149	134	17	21
TE_9655	L1PB_orf2	L1	LINE	chr4(-):71393970	-	Intergenic	Non-coding	18.0335	47	1	1
TE_9656	LTR22A	ERV2	LTR	chr4(-):71805435	GC	Chimeric	Non-coding, Annoated, Chimeric_normal, Chimeric_truncated, Other	1.86776	115	55	14
TE_9657	L1MEc_5end	L1	LINE	chr4(-):72351047	ADAMTS3	Chimeric	Other	0.703142	67	4	104
TE_9658	MLT1A1	MaLR	LTR	chr4(-):72895443	-	Intergenic	Non-coding	0.198899	98	10	550
TE_9659	AluSx4	Alu	SINE	chr4(-):73079997	ANKRD17	Chimeric	Non-coding	0.966592	270	12	303
TE_9660	L1M8_5end	L1	LINE	chr4(-):73080224	ANKRD17	Chimeric	Non-coding	0.423185	403	45	1030
TE_9661	MLT1M	MaLR	LTR	chr4(-):73081089	ANKRD17	Annoated	Non-coding	1.32209	894	66	696
TE_9662	L1M5_orf2	L1	LINE	chr4(-):73191075	ANKRD17	Chimeric	Other	0.838357	330	14	430
TE_9663	MLT1K	MaLR	LTR	chr4(-):73235093	ANKRD17	Chimeric	Non-coding, Other	0.782305	868	55	1196
TE_9664	AluYm1, L1M5_orf2	Alu, L1	SINE, LINE	chr4(-):73270565	ANKRD17	Chimeric	Other	14.6522	12	0	0
TE_9665	LTR33, LTR50	ERV3	LTR	chr4(-):73343725	-	Intergenic	Non-coding	1.1954	69	19	46
TE_9666	LTR86A2	ERV3	LTR	chr4(-):73590645	RASSF6	Chimeric	Non-coding	1.05621	297	35	282
TE_9667	MIRb, MIR	L2-end	SINE	chr4(-):73619606	RASSF6	Chimeric	Non-coding, Other	5.80454	102	6	13
TE_9668	THE1B	MaLR	LTR	chr4(-):73721069	ENSG00000289530, -	Chimeric, Intergenic	Non-coding, Other	0.545369	29	2	59
TE_9669	L1P4_orf2	L1	LINE	chr4(-):73807042	-	Intergenic	Non-coding	14.6522	12	0	0
TE_9670	L2a_3end	L2	LINE	chr4(-):73814818	-	Intergenic	Non-coding	6.89098	482	15	63
TE_9671	L2c_3end	L2	LINE	chr4(-):73899262	-	Intergenic	Non-coding	0.694291	76	3	121
TE_9672	LTR16E1	ERV3	LTR	chr4(-):73916552	-	Intergenic	Non-coding	0.48571	77	0	180
TE_9673	MLT1K	MaLR	LTR	chr4(-):74020452	CXCL5	Chimeric	Other	6.98799	30	2	2
TE_9674	MER52-int	ERV1	LTR	chr4(-):74335781	-	Intergenic	Non-coding	5.3224	254	3	50
TE_9675	AluSp	Alu	SINE	chr4(-):74355599	-	Intergenic	Non-coding	3.38129	41	7	6
TE_9676	MLT1G	MaLR	LTR	chr4(-):74598769	ENSG00000249942	Chimeric	Non-coding	2.14272	172	7	83
TE_9677	L2c_3end	L2	LINE	chr4(-):74670764	-, ENSG00000249942	Chimeric, Intergenic	Non-coding	14.4644	76	4	1
TE_9678	MER58A	Charlie	DNA	chr4(-):74769361	BTC	Chimeric	Non-coding	0.447413	417	59	993
TE_9679	AluJb	Alu	SINE	chr4(-):74795028	BTC	Chimeric	Chimeric_truncated	0.929854	98	9	110
TE_9680	L1P1_orf2	L1	LINE	chr4(-):75086434	LINC02562	Chimeric	Non-coding	3.66961	139	5	37
TE_9681	L1HS_5end	L1	LINE	chr4(-):75127193	-, LINC02562	Chimeric, Intergenic	Non-coding	1.88622	5289	388	2772
TE_9682	L1PBa1_5end	L1	LINE	chr4(-):75181221	-	Intergenic	Non-coding	1.83137	4248	342	2272
TE_9683	L1PBa1_5end	L1	LINE	chr4(-):75181507	-	Intergenic	Non-coding	4.50838	11	2	0
TE_9684	Tigger7	Tigger	DNA	chr4(-):75249224	-	Intergenic	Non-coding	5.57286	978	42	155
TE_9685	L1HS_5end	L1	LINE	chr4(-):75401582	ENSG00000251454	Chimeric	Non-coding	7.88967	6	0	0
TE_9686	LTR49-int	ERV1	LTR	chr4(-):75455827	-	Intergenic	Non-coding	0.465754	330	22	778
TE_9687	AluSp	Alu	SINE	chr4(-):75719821	G3BP2	Annoated	Non-coding	5.28207	552	36	81
TE_9688	AluJr4	Alu	SINE	chr4(-):75720944	G3BP2	Annoated	Other	1.19754	1036	78	897
TE_9689	AluSz6	Alu	SINE	chr4(-):75971800	SDAD1	Chimeric	Non-coding, Other	0.0820664	108	5	1491
TE_9690	MIRb	L2-end	SINE	chr4(-):75989613	SDAD1	Chimeric	Non-coding, Other	0.999017	233	28	235
TE_9691	L1M1_5end	L1	LINE	chr4(-):76017340	CXCL9	Chimeric	Non-coding	4.41446	46	0	11
TE_9692	LTR12E	ERV1	LTR	chr4(-):76050205	CXCL11, -	Chimeric, Intergenic	Non-coding	7.65239	386	1	55
TE_9693	L2d_3end	L2	LINE	chr4(-):76182686	SCARB2	Chimeric	Non-coding, Other	1.07663	63	6	60
TE_9694	L2c_3end	L2	LINE	chr4(-):76196049	SCARB2	Annoated	Other	0.816173	209	59	230
TE_9695	MER61A	ERV1	LTR	chr4(-):76234544	SCARB2	Annoated	Other	1.74841	3722	380	2019
TE_9696	L2c_3end	L2	LINE	chr4(-):76625721	-	Intergenic	Non-coding	0.490832	134	18	291
TE_9697	AluJb	Alu	SINE	chr4(-):76647728	-	Intergenic	Non-coding	0.351235	200	26	618
TE_9698	L1PBa1_5end	L1	LINE	chr4(-):76868050	-	Intergenic	Non-coding	25.9232	68	2	0
TE_9699	L2c_3end	L2	LINE	chr4(-):76892231	-	Intergenic	Non-coding	2.61657	916	72	322
TE_9700	SVA_F	SVA	Retroposon	chr4(-):76917104	-	Intergenic	Non-coding	12.6235	55	1	3
TE_9701	MIRb	L2-end	SINE	chr4(-):77020195	-	Intergenic	Non-coding	0.613419	122	8	217
TE_9702	AluY	Alu	SINE	chr4(-):77061707	CCNI	Chimeric	Non-coding	0.630682	666	30	1161
TE_9703	AluSx	Alu	SINE	chr4(-):77064921	CCNI	Chimeric, Annoated	Non-coding	1.84757	3066	211	1659
TE_9704	AluJb	Alu	SINE	chr4(-):77069174	CCNI	Chimeric	Non-coding	1.01562	81	2	88
TE_9705	L2d2_3end	L2	LINE	chr4(-):77074909	CCNI	Annoated	Non-coding	7.52996	2511	188	187
TE_9706	LTR18C	ERV3	LTR	chr4(-):77636952	-	Intergenic	Non-coding	2.58	1947	68	782
TE_9707	MLT1F2	MaLR	LTR	chr4(-):77908727	-	Intergenic	Non-coding	1.14527	62	2	59
TE_9708	SVA_F	SVA	Retroposon	chr4(-):77983972	-	Intergenic	Non-coding	166.81	295	1	0
TE_9709	SVA_F	SVA	Retroposon	chr4(-):77984188	-	Intergenic	Non-coding	75.1397	199	1	1
TE_9710	SVA_D	SVA	Retroposon	chr4(-):77984716	-	Intergenic	Non-coding	119.472	105	0	0
TE_9711	LTR16C	ERV3	LTR	chr4(-):78621755	-	Intergenic	Non-coding	3.3538	121	8	32
TE_9712	HERVH	ERV1	LTR	chr4(-):78717201	ENSG00000287632, -	Chimeric, Intergenic	Non-coding	1.97242	41	12	11
TE_9713	Tigger15a	Tigger	DNA	chr4(-):78932818	PAQR3	Chimeric	Non-coding, Other, Truncated	0.144912	116	5	904
TE_9714	L1HS_5end	L1	LINE	chr4(-):79704764	-	Intergenic	Non-coding	99.1844	175	0	1
TE_9715	L1HS_5end	L1	LINE	chr4(-):79704936	-	Intergenic	Non-coding	39.4484	34	0	0
TE_9716	L2	L2	LINE	chr4(-):79744256	-	Intergenic	Non-coding	0.356416	190	33	570
TE_9717	L2a_3end	L2	LINE	chr4(-):80125673	ANTXR2	Annoated	Non-coding	3.70091	219	1	65
TE_9718	MLT2B3	ERV3	LTR	chr4(-):80749607	-	Intergenic	Non-coding	3.91518	263	20	55
TE_9719	L1HS_5end	L1	LINE	chr4(-):81154143	PRKG2	Chimeric	Non-coding, Other	4.61746	253	17	44
TE_9720	L1HS_5end	L1	LINE	chr4(-):81154252	PRKG2	Annoated	Non-coding, Other	4.04058	3523	311	671
TE_9721	MER5A1	Charlie	DNA	chr4(-):82254594	-	Intergenic	Non-coding	3.88733	168	16	32
TE_9722	L1PA10_5end	L1	LINE	chr4(-):82272054	-	Intergenic	Non-coding	2.29208	241	2	116
TE_9723	L2b_3end	L2	LINE	chr4(-):82288629	-	Intergenic	Non-coding	0.691627	134	9	210
TE_9724	THE1C	MaLR	LTR	chr4(-):82473224	-	Intergenic	Non-coding	0.790314	175	14	236
TE_9725	L2c_3end	L2	LINE	chr4(-):82642454	SCD5	Chimeric	Non-coding	11.271	119	4	7
TE_9726	LTR82B	ERV3	LTR	chr4(-):82649540	SCD5	Chimeric	Non-coding	0.764159	997	55	1416
TE_9727	Tigger2a	Tigger	DNA	chr4(-):82694773	SCD5	Chimeric	Non-coding	0.742995	618	35	903
TE_9728	L2	L2	LINE	chr4(-):82714014	SCD5	Chimeric	Non-coding	3.33175	268	3	87
TE_9729	L2c_3end	L2	LINE	chr4(-):82751028	SCD5	Chimeric	Non-coding	4.26686	211	46	9
TE_9730	AluSx1	Alu	SINE	chr4(-):82856664	SEC31A	Chimeric	Non-coding	0.222919	106	3	537
TE_9731	AluSx	Alu	SINE	chr4(-):82961865	LIN54	Chimeric	Non-coding	1.11099	206	15	194
TE_9732	AluSq2	Alu	SINE	chr4(-):82975625	LIN54	Chimeric	Non-coding, Other	1.22914	529	49	436
TE_9733	SVA_F	SVA	Retroposon	chr4(-):83185865	-	Intergenic	Non-coding	0.611306	95	4	172
TE_9734	SVA_A	SVA	Retroposon	chr4(-):83186179	-	Intergenic	Non-coding	1.66938	156	2	103
TE_9735	SVA_D	SVA	Retroposon	chr4(-):83186617	-	Intergenic	Non-coding	6.34733	106	0	18
TE_9736	MER61-int, MER34B-int	ERV1	LTR	chr4(-):83189745	-, PLAC8	Chimeric, Intergenic	Annoated, Non-coding, Other	2.09692	399	34	180
TE_9737	MER39	ERV1	LTR	chr4(-):83190724	-, PLAC8	Chimeric, Intergenic	Non-coding	0.784708	478	22	665
TE_9738	LTR82B	ERV3	LTR	chr4(-):83239175	ENSG00000250057	Chimeric	Non-coding	0.617587	239	10	427
TE_9739	MIR	L2-end	SINE	chr4(-):83282664	COQ2	Chimeric	Non-coding, Other	1.8041	961	27	573
TE_9740	L2c_3end	L2	LINE	chr4(-):83283717	COQ2	Chimeric	Non-coding, Other	1.04375	1677	97	1714
TE_9741	L1ME3G_3end	L1	LINE	chr4(-):83427932	HELQ	Chimeric	Non-coding	0.536029	223	20	450
TE_9742	AluJr	Alu	SINE	chr4(-):83444006	HELQ	Chimeric	Other	0.453953	378	39	901
TE_9743	MLT2B3	ERV3	LTR	chr4(-):83731728	ENSG00000249171	Annoated	Non-coding	2.88036	252	24	74
TE_9744	MIRb	L2-end	SINE	chr4(-):84044376	LINC02994	Chimeric	Non-coding	11.271	29	0	2
TE_9745	THE1D	MaLR	LTR	chr4(-):84126217	-, LINC02994	Chimeric, Intergenic	Non-coding	58.0454	102	0	1
TE_9746	L1HS_5end	L1	LINE	chr4(-):84299165	LINC02994	Annoated	Non-coding	13.1047	2243	46	146
TE_9747	FAM	Alu	SINE	chr4(-):84575787	-	Intergenic	Non-coding	1.03811	69	9	66
TE_9748	MIR3	L2-end	SINE	chr4(-):84581587	-	Intergenic	Non-coding	0.788427	1312	167	1709
TE_9749	MER2	Tigger	DNA	chr4(-):84680645	WDFY3	Chimeric	Non-coding	0.805436	312	52	385
TE_9750	AluSx4	Alu	SINE	chr4(-):84711798	WDFY3	Chimeric	Other	0.145144	455	41	3499
TE_9751	AluSx	Alu	SINE	chr4(-):84722292	WDFY3	Chimeric	Other	0.724562	89	1	138
TE_9752	L1MC4a_3end	L1	LINE	chr4(-):84816144	WDFY3	Chimeric	Other	0.689775	1040	131	1569
TE_9753	AluSz6	Alu	SINE	chr4(-):84894892	WDFY3	Chimeric	Other	1.03395	665	73	652
TE_9754	LTR67B	ERV3	LTR	chr4(-):84994417	WDFY3, -	Chimeric, Intergenic	Non-coding, Other	1.09132	121	7	118
TE_9755	MER5A1	Charlie	DNA	chr4(-):85766521	-	Intergenic	Non-coding	1.42014	125	76	23
TE_9756	THE1B	MaLR	LTR	chr4(-):85946063	-	Intergenic	Non-coding	1.57727	472	16	321
TE_9757	MamGypLTR3a	Gypsy	LTR	chr4(-):86032332	MAPK10	Annoated	Non-coding	0.728205	2155	174	3162
TE_9758	MER91A	Tip100	DNA	chr4(-):86152137	MAPK10	Annoated	Other	0.717602	544	64	791
TE_9759	L1PBa1_5end	L1	LINE	chr4(-):86453688	MAPK10	Chimeric	Other	2.42972	262	19	102
TE_9760	AluSg	Alu	SINE	chr4(-):86471160	MAPK10	Chimeric	Non-coding, Other	1.67754	63	8	34
TE_9761	MSTB1	MaLR	LTR	chr4(-):86834172	SLC10A6	Chimeric	Non-coding	0.335083	65	11	210
TE_9762	AluJo	Alu	SINE	chr4(-):86895275	C4orf36	Chimeric	Non-coding	0.628573	57	3	100
TE_9763	L2	L2	LINE	chr4(-):86896719	C4orf36	Chimeric	Non-coding	0.319833	228	18	788
TE_9764	AluSz	Alu	SINE	chr4(-):87169232	KLHL8	Chimeric	Non-coding	0.59461	133	9	244
TE_9765	L1ME1_3end	L1	LINE	chr4(-):87204382	KLHL8	Chimeric	Non-coding, Other	1.46218	143	14	96
TE_9766	MER41B	ERV1	LTR	chr4(-):87311121	HSD17B13	Chimeric	Non-coding	3.33228	67	1	21
TE_9767	AluJr	Alu	SINE	chr4(-):87345216	ENSG00000255723	Annoated	Non-coding	1.24631	1379	98	1149
TE_9768	AluSz6	Alu	SINE	chr4(-):87346573	ENSG00000255723, HSD17B11	Chimeric	Non-coding	0.581214	328	24	613
TE_9769	L1HS_5end	L1	LINE	chr4(-):87353133	HSD17B13, ENSG00000255723, HSD17B11	Chimeric	Non-coding	2.00545	257	7	137
TE_9770	MLT1K	MaLR	LTR	chr4(-):87360692	HSD17B11	Chimeric	Non-coding	0.459414	74	6	177
TE_9771	MER41-int	ERV1	LTR	chr4(-):87367620	HSD17B11	Chimeric	Non-coding	0.697882	212	11	332
TE_9772	LTR12E, LTR12	ERV1	LTR	chr4(-):87395495	-, HSD17B11	Chimeric, Intergenic	Non-coding, Other	3.92918	250	9	62
TE_9773	MamRTE1	BovB	LINE	chr4(-):87499820	SPARCL1	Chimeric	Non-coding, Other	0.594699	209	92	305
TE_9774	HAL1	L1	LINE	chr4(-):87503011	SPARCL1	Chimeric	Non-coding, Other	1.04851	546	107	480
TE_9775	LTR28B	ERV1	LTR	chr4(-):87510718	SPARCL1	Chimeric	Non-coding, Other	0.447554	653	67	1579
TE_9776	LOR1b	ERV1	LTR	chr4(-):87524495	SPARCL1	Chimeric	Non-coding, Other	0.520655	1225	125	2528
TE_9777	LOR1b	ERV1	LTR	chr4(-):87524677	SPARCL1	Chimeric	Non-coding, Other	0.508464	779	63	1665
TE_9778	MLT1B	MaLR	LTR	chr4(-):87532692	SPARCL1	Chimeric	Non-coding, Other	2.34812	99	3	44
TE_9779	L1HS_5end	L1	LINE	chr4(-):87710759	ENSG00000249001	Chimeric	Non-coding	98.5082	436	1	3
TE_9780	MLT1C	MaLR	LTR	chr4(-):87732413	ENSG00000249001	Annoated	Non-coding	4.26737	3009	29	765
TE_9781	THE1D	MaLR	LTR	chr4(-):87733191	ENSG00000249001	Chimeric	Non-coding	8.52366	241	1	30
TE_9782	MER61A	ERV1	LTR	chr4(-):87864510	-, ENSG00000249001	Chimeric, Intergenic	Non-coding	2.97143	144	35	19
TE_9783	MIR	L2-end	SINE	chr4(-):88004878	-	Intergenic	Non-coding	0.338613	69	6	226
TE_9784	THE1B	MaLR	LTR	chr4(-):88042296	-	Intergenic	Non-coding	3.63745	141	0	43
TE_9785	AluJb	Alu	SINE	chr4(-):88117157	ABCG2	Chimeric	Non-coding	0.318422	327	82	1078
TE_9786	L2a_3end	L2	LINE	chr4(-):88150346	ABCG2	Chimeric	Non-coding, Other	0.996924	313	39	315
TE_9787	LTR2752	ERV1	LTR	chr4(-):88245362	ABCG2, -	Chimeric, Intergenic	Non-coding, Other	1.10128	127	29	101
TE_9788	MLT1I	MaLR	LTR	chr4(-):88289864	PPM1K	Chimeric	Non-coding, Other	3.12895	185	24	42
TE_9789	MER20	Charlie	DNA	chr4(-):88436533	-	Intergenic	Non-coding	0.43249	197	15	500
TE_9790	MER51C	ERV1	LTR	chr4(-):88443036	-	Intergenic	Non-coding	2.52392	261	19	97
TE_9791	AluSz6	Alu	SINE	chr4(-):88449757	-	Intergenic	Non-coding	0.702983	120	8	185
TE_9792	SVA_A	SVA	Retroposon	chr4(-):88456789	-	Intergenic	Non-coding	1.11593	3798	336	3500
TE_9793	MLT2B3	ERV3	LTR	chr4(-):88533222	PIGY, -, PYURF	Chimeric, Intergenic	Non-coding, Other	1.25454	757	24	656
TE_9794	L2b_3end	L2	LINE	chr4(-):88733652	FAM13A	Chimeric	Non-coding	0.702478	1076	156	1571
TE_9795	L3	CR1	LINE	chr4(-):88735043	FAM13A	Chimeric	Non-coding	0.579787	481	86	850
TE_9796	MamSINE1	RTE-end	SINE	chr4(-):88736658	FAM13A	Chimeric	Non-coding	0.454365	334	79	751
TE_9797	L1ME4c_3end	L1	LINE	chr4(-):88855322	FAM13A	Chimeric	Non-coding, Other	0.900747	580	20	706
TE_9798	L1PBa1_5end	L1	LINE	chr4(-):88880719	-, FAM13A	Chimeric, Intergenic	Non-coding, Other	2.21951	127	9	55
TE_9799	LTR62	ERV3	LTR	chr4(-):89009837	FAM13A	Chimeric	Non-coding, Other	3.84018	476	13	126
TE_9800	HAL1	L1	LINE	chr4(-):89140013	-	Intergenic	Non-coding	0.858247	165	16	201
TE_9801	FLAM_C	Alu	SINE	chr4(-):89172282	-	Intergenic	Non-coding	2.01181	165	5	87
TE_9802	L2c_3end	L2	LINE	chr4(-):89305210	GPRIN3	Chimeric	Non-coding	1.53892	70	8	43
TE_9803	LTR78	ERV1	LTR	chr4(-):89474380	-	Intergenic	Non-coding	0.864107	91	9	110
TE_9804	ERVL-E	ERV3	LTR	chr4(-):89704537	ENSG00000288563	Annoated	Non-coding	0.319538	109	6	381
TE_9805	LTR16E1	ERV3	LTR	chr4(-):89771530	SNCA	Annoated	Non-coding	0.353216	198	6	628
TE_9806	LTR7	ERV1	LTR	chr4(-):89964830	-	Intergenic	Non-coding	3.38129	2	0	0
TE_9807	MamGypLTR1c	Gypsy	LTR	chr4(-):90074924	-	Intergenic	Non-coding	4.17688	566	44	108
TE_9808	HERVE_a	ERV1	LTR	chr4(-):91092484	-	Intergenic	Non-coding, Other	2.1869	129	15	51
TE_9809	L1MCa_5end	L1	LINE	chr4(-):91350001	-, ENSG00000249049	Chimeric, Intergenic	Non-coding	21.4148	75	0	3
TE_9810	Harlequin	ERV1	LTR	chr4(-):91358744	-, ENSG00000249049	Chimeric, Intergenic	Non-coding	13.3507	994	36	47
TE_9811	THE1A	MaLR	LTR	chr4(-):91820069	-	Intergenic	Non-coding	7.80297	89	0	12
TE_9812	AluJo	Alu	SINE	chr4(-):91872646	-	Intergenic	Non-coding	15.7793	195	0	13
TE_9813	Harlequin	ERV1	LTR	chr4(-):92045880	-, ENSG00000249049	Chimeric, Intergenic	Non-coding	61.9903	54	0	0
TE_9814	MER41A	ERV1	LTR	chr4(-):92091547	-	Intergenic	Non-coding	31.5587	223	2	5
TE_9815	HERVH	ERV1	LTR	chr4(-):92274942	-, LNCPRESS2	Chimeric, Intergenic	Non-coding	20.5695	72	0	3
TE_9816	LTR7	ERV1	LTR	chr4(-):92277301	LNCPRESS2	Annoated	Non-coding	6.66011	64	1	9
TE_9817	HAL1	L1	LINE	chr4(-):93812776	-	Intergenic	Non-coding	11.8345	41	3	0
TE_9818	MamRep1879	Tip100	DNA	chr4(-):93852029	-	Intergenic	Non-coding	56.3548	49	0	0
TE_9819	L2c_3end	L2	LINE	chr4(-):94623346	-	Intergenic	Non-coding	4.16227	468	35	91
TE_9820	AluSp	Alu	SINE	chr4(-):94639918	-	Intergenic	Non-coding	9.01677	55	2	4
TE_9821	MLT1F1	MaLR	LTR	chr4(-):94721394	-	Intergenic	Non-coding	15.7793	13	0	0
TE_9822	L1HS_5end	L1	LINE	chr4(-):94841701	-	Intergenic	Non-coding	17.3291	245	4	11
TE_9823	AluJr	Alu	SINE	chr4(-):95356107	UNC5C	Chimeric	Non-coding, Other	0.743883	65	7	92
TE_9824	MLT1K	MaLR	LTR	chr4(-):95362275	UNC5C, -	Chimeric, Intergenic	Non-coding, Other	0.708175	70	6	106
TE_9825	MER51E	ERV1	LTR	chr4(-):96089618	-	Intergenic	Non-coding	47.338	41	0	0
TE_9826	MER21C	ERV3	LTR	chr4(-):96541420	-	Intergenic	Non-coding	23.669	62	0	2
TE_9827	LTR7C	ERV1	LTR	chr4(-):97139774	-	Intergenic	Non-coding	8.43947	306	4	36
TE_9828	MLT1L	MaLR	LTR	chr4(-):97263664	STPG2	Annoated	Non-coding	3.24287	327	61	52
TE_9829	MLT1J	MaLR	LTR	chr4(-):97266282	STPG2	Chimeric	Non-coding	1.52489	22	6	10
TE_9830	L1HS_5end	L1	LINE	chr4(-):97633878	ENSG00000254044	Chimeric	Non-coding	25.7622	159	2	4
TE_9831	L1P3_5end, L1PA10_5end	L1	LINE	chr4(-):97911563	-, STPG2	Chimeric, Intergenic	Non-coding, Other	1.64981	100	60	8
TE_9832	MamGypLTR3a	Gypsy	LTR	chr4(-):98203733	-	Intergenic	Non-coding	1.40282	289	41	191
TE_9833	LTR78	ERV1	LTR	chr4(-):98499021	TSPAN5	Chimeric	Non-coding, Other	0.791616	268	29	353
TE_9834	Tigger1	Tigger	DNA	chr4(-):98893265	EIF4E	Chimeric	Non-coding	0.746307	732	26	1080
TE_9835	MIR	L2-end	SINE	chr4(-):98906836	EIF4E	Chimeric	Non-coding	1.38754	617	37	464
TE_9836	AluSg	Alu	SINE	chr4(-):98924188	EIF4E	Chimeric	Non-coding	1.54533	217	18	140
TE_9837	LTR10E	ERV1	LTR	chr4(-):99021628	-	Intergenic	Non-coding	0.352217	169	25	518
TE_9838	AluSg	Alu	SINE	chr4(-):99085949	ADH5	Chimeric	Non-coding, Other	0.731089	119	10	174
TE_9839	L1P1_5end	L1	LINE	chr4(-):99100000	ADH5	Chimeric	Non-coding, Other	4.69623	549	6	125
TE_9840	L1P2_5end	L1	LINE	chr4(-):99269401	-	Intergenic	Non-coding	0.187849	59	0	359
TE_9841	LTR12	ERV1	LTR	chr4(-):99353880	ADH1B, ADH1C	Chimeric	Non-coding, Other	0.229469	373	112	1724
TE_9842	MIR	L2-end	SINE	chr4(-):99361271	ADH1C	Chimeric	Non-coding, Other	0.209973	86	15	451
TE_9843	MIR	L2-end	SINE	chr4(-):99361497	ADH1C	Chimeric	Non-coding, Other	0.186967	105	27	611
TE_9844	Charlie19a	Charlie	DNA	chr4(-):99404465	ADH1C, -	Chimeric, Intergenic	Non-coding, Other	0.351866	624	102	1899
TE_9845	AluSp	Alu	SINE	chr4(-):99563106	TRMT10A	Chimeric	Non-coding	1.46522	103	7	72
TE_9846	AluY	Alu	SINE	chr4(-):99625956	ENSG00000248676	Annoated	Non-coding	5.81582	128	15	9
TE_9847	MLT1B	MaLR	LTR	chr4(-):99996607	-	Intergenic	Non-coding	8.56593	37	2	2
TE_9848	MLT1B	MaLR	LTR	chr4(-):99996686	-	Intergenic	Non-coding	8.11509	71	1	8
TE_9849	HERV16	ERV3	LTR	chr4(-):100880042	EMCN	Annoated	Non-coding	0.855758	81	7	100
TE_9850	LTR1D	ERV1	LTR	chr4(-):100986715	-	Intergenic	Non-coding	1.79249	131	39	43
TE_9851	L2	L2	LINE	chr4(-):101034001	PPP3CA	Chimeric	Non-coding	0.541106	216	14	437
TE_9852	MIR	L2-end	SINE	chr4(-):101210381	PPP3CA	Chimeric	Non-coding, Other	27.2757	362	9	5
TE_9853	Charlie2a	Charlie	DNA	chr4(-):101230992	PPP3CA	Chimeric	Non-coding, Other	2.99114	68	1	24
TE_9854	MER81	Blackjack	DNA	chr4(-):101233278	PPP3CA, -	Chimeric, Intergenic	Non-coding, Other	7.9836	84	7	4
TE_9855	L1MC2_3end	L1	LINE	chr4(-):101277139	PPP3CA, -	Chimeric, Intergenic	Non-coding, Other	0.737023	375	17	557
TE_9856	MER50B	ERV1	LTR	chr4(-):102070300	-	Intergenic	Non-coding	0.715954	201	10	307
TE_9857	MER34	ERV1	LTR	chr4(-):102251709	-	Intergenic	Non-coding	0.291582	274	92	970
TE_9858	L1P1_5end	L1	LINE	chr4(-):102380862	SLC39A8	Chimeric	Non-coding, Other	63.6809	112	1	0
TE_9859	Zaphod	Tip100	DNA	chr4(-):102401973	SLC39A8	Chimeric	Non-coding, Other	0.693598	79	33	96
TE_9860	AluSp	Alu	SINE	chr4(-):102404296	-, SLC39A8	Chimeric, Intergenic	Non-coding, Other	0.906097	163	8	195
TE_9861	AluYk2	Alu	SINE	chr4(-):102431257	ENSG00000248161, SLC39A8	Annoated	Non-coding	1.1508	8739	687	7872
TE_9862	L1PBa_5end	L1	LINE	chr4(-):102475068	ENSG00000248161, -	Chimeric, Intergenic	Non-coding	11.4417	334	8	24
TE_9863	L1PBa_5end	L1	LINE	chr4(-):102475289	ENSG00000248161, -	Chimeric, Intergenic	Non-coding	61.4267	217	1	2
TE_9864	AluJr	Alu	SINE	chr4(-):102652660	MANBA	Chimeric	Non-coding, Other	0.407007	285	16	775
TE_9865	MIRb	L2-end	SINE	chr4(-):102658906	MANBA	Annoated	Non-coding	0.404383	671	40	1832
TE_9866	AluSp	Alu	SINE	chr4(-):102716092	MANBA	Chimeric	Non-coding, Other	0.493549	207	9	465
TE_9867	AluSz	Alu	SINE	chr4(-):102726995	MANBA	Chimeric	Non-coding, Other	0.473451	401	15	941
TE_9868	AluY	Alu	SINE	chr4(-):102810441	UBE2D3	Annoated	Non-coding	1.23738	4801	393	3980
TE_9869	THE1D	MaLR	LTR	chr4(-):102994766	SLC9B1	Chimeric	Non-coding, Other	3.72063	306	8	84
TE_9870	L1M3a_5end	L1	LINE	chr4(-):103168673	CENPE	Chimeric	Other	1.31495	118	4	97
TE_9871	LTR7Y	ERV1	LTR	chr4(-):103559146	ENSG00000250920	Annoated	Non-coding	15.4652	1673	67	54
TE_9872	MLT1G3	MaLR	LTR	chr4(-):104553188	-	Intergenic	Non-coding	2.44493	140	18	46
TE_9873	THE1B	MaLR	LTR	chr4(-):104667144	ENSG00000248242	Annoated	Non-coding	6.89191	372	32	28
TE_9874	L1HS_5end	L1	LINE	chr4(-):104787372	ENSG00000248242, -	Chimeric, Intergenic	Non-coding	204.756	544	2	0
TE_9875	MLT1I	MaLR	LTR	chr4(-):104907183	ENSG00000248242, -	Chimeric, Intergenic	Non-coding	3.13474	177	23	40
TE_9876	L1MC1_3end	L1	LINE	chr4(-):105177618	TET2-AS1	Annoated	Non-coding	0.318771	880	64	3050
TE_9877	L1ME3B_3end	L1	LINE	chr4(-):105259193	TET2-AS1	Chimeric	Non-coding, Other	0.250858	70	9	309
TE_9878	L1PA8_3end	L1	LINE	chr4(-):105391335	PPA2	Chimeric	Non-coding	1.53381	2307	165	1530
TE_9879	MER58A	Charlie	DNA	chr4(-):105437667	PPA2	Chimeric	Non-coding	0.50136	910	65	1982
TE_9880	MIR, L2b_3end	L2-end, L2	SINE, LINE	chr4(-):105546827	ENSG00000250522	Chimeric	Non-coding	4.54864	112	10	17
TE_9881	L2a_3end	L2	LINE	chr4(-):105589553	-	Intergenic	Non-coding	2.96384	70	4	22
TE_9882	L2c_3end, L2	L2	LINE	chr4(-):105626823	-	Intergenic	Non-coding	7.62447	114	6	10
TE_9883	L2c_3end	L2	LINE	chr4(-):105626908	-	Intergenic	Non-coding	6.36478	95	6	10
TE_9884	AluJb	Alu	SINE	chr4(-):105689736	INTS12	Chimeric	Non-coding	1.11984	462	24	441
TE_9885	AluSz	Alu	SINE	chr4(-):105692482	INTS12	Chimeric	Non-coding	0.669817	103	3	171
TE_9886	L2	L2	LINE	chr4(-):105703906	INTS12	Chimeric	Non-coding	0.64227	513	28	873
TE_9887	L2a_3end	L2	LINE	chr4(-):105707698	INTS12	Chimeric	Non-coding, Other	1.18633	700	57	608
TE_9888	AluSz6	Alu	SINE	chr4(-):105841766	-, INTS12	Chimeric, Intergenic	Non-coding	0.409281	64	3	175
TE_9889	MSTD	MaLR	LTR	chr4(-):105843591	INTS12	Annoated	Non-coding	2.12991	496	29	233
TE_9890	Charlie16a	Charlie	DNA	chr4(-):105966616	ENSG00000250740, -	Chimeric, Intergenic	Non-coding	2.97553	65	5	19
TE_9891	LTR88a	Gypsy	LTR	chr4(-):106018642	ENSG00000249635	Chimeric	Non-coding	1.16793	142	8	129
TE_9892	MLT1O	MaLR	LTR	chr4(-):106096611	TBCK	Chimeric	Non-coding	0.493104	13	1	30
TE_9893	L1HS_5end	L1	LINE	chr4(-):106120339	TBCK	Chimeric	Non-coding	36.0671	319	5	4
TE_9894	L2	L2	LINE	chr4(-):106183226	TBCK	Chimeric	Non-coding	0.627617	719	52	1240
TE_9895	LTR27E	ERV1	LTR	chr4(-):106208960	TBCK	Chimeric	Non-coding	0.454662	546	31	1324
TE_9896	L1HS_5end	L1	LINE	chr4(-):106213397	TBCK	Annoated	Non-coding	17.6498	735	8	38
TE_9897	L1HS_5end	L1	LINE	chr4(-):106213754	TBCK	Annoated	Non-coding	77.7696	689	7	2
TE_9898	HAL1	L1	LINE	chr4(-):106310383	TBCK	Annoated	Non-coding	0.853077	164	7	210
TE_9899	L1P1_orf2	L1	LINE	chr4(-):107675605	PAPSS1	Chimeric	Non-coding, Other	0.757268	85	4	123
TE_9900	L2	L2	LINE	chr4(-):107689970	PAPSS1	Chimeric	Non-coding, Other	3.59044	308	40	56
TE_9901	MIR	L2-end	SINE	chr4(-):108093947	LEF1	Chimeric	Non-coding, Other, Chimeric_truncated, Truncated	0.838097	86	20	96
TE_9902	MER2	Tigger	DNA	chr4(-):108434679	-	Intergenic	Non-coding	1.06226	212	16	209
TE_9903	L1MDa_5end	L1	LINE	chr4(-):108602759	RPL34-DT	Annoated	Non-coding	1.1731	611	77	510
TE_9904	ERV3-16A3_I	ERV3	LTR	chr4(-):108739712	-	Intergenic	Non-coding	0.729297	21	2	31
TE_9905	RhiBie-1.49	MaLR	LTR	chr4(-):109392394	SEC24B-AS1	Chimeric	Non-coding	0.659637	126	11	205
TE_9906	LTR12D	ERV1	LTR	chr4(-):109558617	-	Intergenic	Non-coding	0.483041	2	1	5
TE_9907	L1MC4_3end	L1	LINE	chr4(-):109672624	-	Intergenic	Non-coding	0.877189	522	33	638
TE_9908	MLT1B	MaLR	LTR	chr4(-):109691950	CASP6	Chimeric	Non-coding	0.815209	378	31	492
TE_9909	AluJr4	Alu	SINE	chr4(-):109735024	CFI	Chimeric	Non-coding	0.702184	194	21	291
TE_9910	LTR83	ERV3	LTR	chr4(-):109751351	CFI, ENSG00000285330	Chimeric	Non-coding, Other	0.504389	1231	108	2644
TE_9911	L1P1_orf2	L1	LINE	chr4(-):110080432	ELOVL6	Chimeric	Non-coding	2.46743	80	3	33
TE_9912	AluSc	Alu	SINE	chr4(-):110166503	ELOVL6	Chimeric	Non-coding	0.852194	92	9	113
TE_9913	AluJb	Alu	SINE	chr4(-):110202112	ELOVL6	Chimeric	Non-coding, Other	3.43252	66	1	20
TE_9914	MIR	L2-end	SINE	chr4(-):111215151	-	Intergenic	Non-coding	3.12678	85	3	27
TE_9915	MLT1O	MaLR	LTR	chr4(-):112001745	-, LINC02945	Chimeric, Intergenic	Non-coding	2.30373	185	6	84
TE_9916	THE1D	MaLR	LTR	chr4(-):112072661	LINC02945	Annoated	Non-coding	37.6772	467	13	0
TE_9917	AluYk3	Alu	SINE	chr4(-):112210595	-	Intergenic	Non-coding, Other	1.0105	77	2	84
TE_9918	Tigger8	Tigger	DNA	chr4(-):112562819	ZGRF1	Chimeric	Non-coding, Other	0.737736	143	1	218
TE_9919	AluJb	Alu	SINE	chr4(-):112586193	ZGRF1	Chimeric	Non-coding, Other	0.317046	390	19	1370
TE_9920	SVA_F	SVA	Retroposon	chr4(-):112957934	-	Intergenic	Non-coding	0.577293	41	1	80
TE_9921	THE1C	MaLR	LTR	chr4(-):113071938	ANK2-AS1	Annoated	Non-coding	3.38129	8	0	2
TE_9922	MER110	ERV1	LTR	chr4(-):113434266	CAMK2D	Chimeric	Non-coding	2.2769	801	27	369
TE_9923	FRAM	Alu	SINE	chr4(-):113465766	CAMK2D	Chimeric	Non-coding, Other	6.90346	48	1	6
TE_9924	AluSc	Alu	SINE	chr4(-):113470529	CAMK2D	Chimeric	Non-coding, Other	0.223043	412	39	2047
TE_9925	L2	L2	LINE	chr4(-):113688794	CAMK2D	Chimeric	Non-coding, Chimeric_truncated, Other	0.513045	639	36	1369
TE_9926	MLT1E3	MaLR	LTR	chr4(-):114364875	ENSG00000288781	Annoated	Non-coding	0.45454	1227	155	2889
TE_9927	THE1D	MaLR	LTR	chr4(-):114494409	-	Intergenic	Non-coding	28.9288	76	0	2
TE_9928	MER51-int	ERV1	LTR	chr4(-):114558414	-	Intergenic	Non-coding	2.35666	91	4	39
TE_9929	L1HS_5end	L1	LINE	chr4(-):116406084	-	Intergenic	Non-coding	156.103	276	1	0
TE_9930	ERV3-16A3_I	ERV3	LTR	chr4(-):116703738	-	Intergenic	Non-coding	1.29961	112	0	97
TE_9931	L1P1_5end	L1	LINE	chr4(-):117659327	ENSG00000286269	Chimeric	Non-coding	1.57324	66	1	46
TE_9932	MLT1D	MaLR	LTR	chr4(-):117900746	ENSG00000288921, -	Chimeric, Intergenic	Non-coding	2.15173	62	4	28
TE_9933	LTR12C	ERV1	LTR	chr4(-):118265841	-	Intergenic	Non-coding	1.37196	1142	95	843
TE_9934	LTR78	ERV1	LTR	chr4(-):118675615	METTL14-DT	Chimeric	Non-coding	0.866997	169	7	213
TE_9935	LTR33A	ERV3	LTR	chr4(-):118683733	METTL14-DT	Chimeric	Non-coding	2.30661	87	7	35
TE_9936	AluJr4, SVA_B	Alu, SVA	Retroposon, SINE	chr4(-):118735804	SEC24D	Annoated	Non-coding	1.56162	822	36	557
TE_9937	L4_A_Mam	RTE-X	LINE	chr4(-):118736503	SEC24D	Chimeric	Non-coding	1.09932	276	8	275
TE_9938	MLT1B	MaLR	LTR	chr4(-):118740260	SEC24D	Chimeric	Non-coding	0.54922	574	61	1118
TE_9939	L1MB3_3end	L1	LINE	chr4(-):118760502	SEC24D	Annoated	Other	0.572687	93	4	180
TE_9940	L2	L2	LINE	chr4(-):118974928	-	Intergenic	Non-coding	0.757133	87	6	124
TE_9941	L2b_3end, L2d2_3end	L2	LINE	chr4(-):118984667	-	Intergenic	Non-coding	0.153355	122	28	875
TE_9942	AluSp	Alu	SINE	chr4(-):119127416	-	Intergenic	Non-coding	0.711479	100	21	138
TE_9943	L2	L2	LINE	chr4(-):119525280	PDE5A	Chimeric	Non-coding	1.7309	214	7	132
TE_9944	L1HS_5end	L1	LINE	chr4(-):120256776	-	Intergenic	Non-coding	13.1495	69	1	4
TE_9945	THE1B	MaLR	LTR	chr4(-):120573608	-	Intergenic	Non-coding	0.450838	57	11	133
TE_9946	L1MCc_5end	L1	LINE	chr4(-):120749666	PRDM5	Chimeric	Non-coding	4.36137	88	4	18
TE_9947	L1MA4_3end	L1	LINE	chr4(-):120812579	PRDM5	Annoated	Non-coding	0.482244	1295	106	2922
TE_9948	MamTip2b	Tip100	DNA	chr4(-):120847880	PRDM5	Chimeric	Non-coding, Other	0.269425	119	20	481
TE_9949	AluSz	Alu	SINE	chr4(-):120885736	PRDM5	Chimeric	Non-coding, Other	0.525641	207	16	429
TE_9950	MLT1L	MaLR	LTR	chr4(-):120913375	PRDM5	Chimeric	Non-coding, Other	0.861897	506	55	607
TE_9951	L2c_3end	L2	LINE	chr4(-):121074064	NDNF	Chimeric	Non-coding	2.08546	308	56	110
TE_9952	MER1A	Charlie	DNA	chr4(-):121183560	TNIP3	Chimeric	Other	2.87491	703	37	238
TE_9953	MER65D	ERV1	LTR	chr4(-):121712344	-, ANXA5	Chimeric, Intergenic	Non-coding, Other	1.13179	240	22	217
TE_9954	AluSx	Alu	SINE	chr4(-):121838101	BBS7	Chimeric	Non-coding	0.31805	593	67	2037
TE_9955	AluSc	Alu	SINE	chr4(-):121849663	BBS7	Chimeric	Other	0.405094	2282	179	6172
TE_9956	L2	L2	LINE	chr4(-):121938306	TRPC3	Chimeric	Other	10.7074	37	0	3
TE_9957	LTR10A, LTR10F	ERV1	LTR	chr4(-):122786495	-	Intergenic	Non-coding	6.08632	107	1	18
TE_9958	MLT1A0	MaLR	LTR	chr4(-):122913317	NUDT6	Annoated	Non-coding	1.3647	223	9	175
TE_9959	AmnHarb1	Harbinger	DNA	chr4(-):123315648	-	Intergenic	Non-coding	18.8789	133	6	1
TE_9960	LTR12	ERV1	LTR	chr4(-):123539377	-	Intergenic	Non-coding, Other	0.669724	163	15	260
TE_9961	MER39	ERV1	LTR	chr4(-):124420306	ENSG00000249837, -, ENSG00000286734	Chimeric, Intergenic	Non-coding	3.31792	732	53	195
TE_9962	MER105	Charlie	DNA	chr4(-):124432494	-, ENSG00000286734	Chimeric, Intergenic	Non-coding	4.90786	343	12	66
TE_9963	MLT2B3	ERV3	LTR	chr4(-):124573100	LINC02516	Chimeric	Non-coding	0.278379	163	6	657
TE_9964	Tigger9a	Tigger	DNA	chr4(-):124958947	-	Intergenic	Non-coding	0.939247	4	0	5
TE_9965	Tigger9b	Tigger	DNA	chr4(-):124977508	-	Intergenic	Non-coding	9.26723	73	2	6
TE_9966	LTR12C	ERV1	LTR	chr4(-):125193125	-	Intergenic	Non-coding	2.25419	5	0	2
TE_9967	MER52A	ERV1	LTR	chr4(-):126955396	ENSG00000286251, -	Chimeric, Intergenic	Non-coding	10.4256	147	2	13
TE_9968	MER52A	ERV1	LTR	chr4(-):126956710	ENSG00000286251, -	Chimeric, Intergenic	Non-coding, Other	2.50721	108	2	46
TE_9969	MER52A	ERV1	LTR	chr4(-):126956767	ENSG00000286251, -	Chimeric, Intergenic	Non-coding	3.62281	134	0	41
TE_9970	LTR12E	ERV1	LTR	chr4(-):127381563	-	Intergenic	Non-coding	0.721616	104	3	160
TE_9971	L1PBa1_5end	L1	LINE	chr4(-):127425383	ENSG00000248491	Chimeric	Non-coding	20.0999	106	0	5
TE_9972	HERVH	ERV1	LTR	chr4(-):127514898	-, ENSG00000248491	Chimeric, Intergenic	Non-coding	7.88967	97	3	10
TE_9973	L1HS_5end	L1	LINE	chr4(-):127589331	-, ENSG00000287021	Chimeric, Intergenic	Non-coding	76.6425	67	0	0
TE_9974	AluJb	Alu	SINE	chr4(-):127931882	MFSD8	Chimeric	Non-coding, Truncated	0.23663	666	50	3126
TE_9975	AluSz	Alu	SINE	chr4(-):127939578	MFSD8	Annoated	Non-coding	1.11305	633	34	607
TE_9976	AluSx1	Alu	SINE	chr4(-):127952783	MFSD8	Chimeric	Non-coding, Truncated, Chimeric_truncated, Other	0.415897	537	42	1415
TE_9977	AluSx1	Alu	SINE	chr4(-):128010751	-	Intergenic	Non-coding	0.636478	47	5	79
TE_9978	AluSq2	Alu	SINE	chr4(-):128038823	-	Intergenic	Non-coding	7.66425	33	3	1
TE_9979	MLT1D	MaLR	LTR	chr4(-):128551538	-	Intergenic	Non-coding	0.358621	6	1	20
TE_9980	L2b_3end	L2	LINE	chr4(-):128952485	SCLT1	Annoated	Non-coding	1.03038	1416	77	1472
TE_9981	L1PA3_3end	L1	LINE	chr4(-):129049546	SCLT1	Chimeric	Non-coding, Other	6.87529	182	6	23
TE_9982	AluY	Alu	SINE	chr4(-):129573661	-	Intergenic	Non-coding	8.51584	135	1	16
TE_9983	L1HS_5end	L1	LINE	chr4(-):129854291	LINC02466	Chimeric	Non-coding	132.434	469	1	2
TE_9984	HERVH	ERV1	LTR	chr4(-):131010653	-	Intergenic	Non-coding, Other	3.64428	96	4	25
TE_9985	L1HS_5end	L1	LINE	chr4(-):131208805	-	Intergenic	Non-coding	6.42445	455	11	68
TE_9986	LTR12D	ERV1	LTR	chr4(-):131379362	-	Intergenic	Non-coding	17.7518	62	0	3
TE_9987	L1MEg1_5end	L1	LINE	chr4(-):131531208	-	Intergenic	Non-coding	32.404	114	2	1
TE_9988	LTR38	ERV1	LTR	chr4(-):131535287	-	Intergenic	Non-coding	5.35371	227	16	31
TE_9989	MST-int	MaLR	LTR	chr4(-):131722065	-	Intergenic	Non-coding, Other	1.82699	200	11	112
TE_9990	MST-int	MaLR	LTR	chr4(-):131722478	-	Intergenic	Non-coding, Other	1.23617	67	4	57
TE_9991	AluSx1	Alu	SINE	chr4(-):131863068	-	Intergenic	Non-coding	1.44268	63	6	43
TE_9992	LTR12F	ERV1	LTR	chr4(-):132124008	ENSG00000251598	Annoated	Non-coding	3.39315	1143	65	314
TE_9993	HERVIP10FH	ERV1	LTR	chr4(-):132818235	-	Intergenic	Non-coding, Other	7.15001	405	4	59
TE_9994	L3	CR1	LINE	chr4(-):132837197	-	Intergenic	Non-coding	0.607872	335	13	609
TE_9995	MLT1J-int	MaLR	LTR	chr4(-):133097730	PCDH10-DT	Annoated	Non-coding	0.858847	380	14	485
TE_9996	HERVH	ERV1	LTR	chr4(-):133267144	ENSG00000286467, -	Chimeric, Intergenic	Non-coding	31.5587	55	0	1
TE_9997	LTR7C	ERV1	LTR	chr4(-):133534309	-	Intergenic	Non-coding	26.4868	46	0	1
TE_9998	HERVH	ERV1	LTR	chr4(-):134681358	-	Intergenic	Non-coding	36.2925	321	5	4
TE_9999	LTR7Y	ERV1	LTR	chr4(-):135172792	-	Intergenic	Non-coding	68.7529	60	0	0
TE_10000	L1HS_5end	L1	LINE	chr4(-):135447772	-	Intergenic	Non-coding	138.633	368	0	2
TE_10001	MLT1C	MaLR	LTR	chr4(-):135888033	LINC00613	Annoated	Non-coding	20.2877	17	0	0
TE_10002	AluSz6	Alu	SINE	chr4(-):136581851	-	Intergenic	Non-coding	0.324756	101	28	325
TE_10003	THE1A	MaLR	LTR	chr4(-):136921433	LINC02511	Annoated	Non-coding	16.8337	462	20	10
TE_10004	L1M4c_5end	L1	LINE	chr4(-):137097796	LINC02511	Annoated	Non-coding	0.474567	7	1	17
TE_10005	LTR27D	ERV1	LTR	chr4(-):137700980	ENSG00000250777	Annoated	Non-coding	1.21375	1876	120	1622
TE_10006	LTR12D	ERV1	LTR	chr4(-):137853622	ENSG00000250777, -	Chimeric, Intergenic	Non-coding	17.6578	46	0	2
TE_10007	MLT1J2	MaLR	LTR	chr4(-):138192246	SLC7A11	Chimeric	Non-coding	8.37971	170	1	21
TE_10008	LTR12D	ERV1	LTR	chr4(-):138553636	LINC00498, -, ENSG00000249091	Chimeric, Intergenic	Non-coding	3.80395	80	5	18
TE_10009	MLT1J2	MaLR	LTR	chr4(-):138908428	ENSG00000250195	Chimeric	Non-coding	5.18464	22	0	4
TE_10010	MER121	hAT	DNA	chr4(-):138910275	ENSG00000250195, -	Chimeric, Intergenic	Non-coding	4.98523	114	11	14
TE_10011	HERVH	ERV1	LTR	chr4(-):138930405	ENSG00000250195, -	Chimeric, Intergenic	Non-coding	2.84224	115	8	37
TE_10012	MLT1B	MaLR	LTR	chr4(-):138950526	ENSG00000250195	Chimeric	Non-coding	18.5971	32	1	0
TE_10013	AluSc8	Alu	SINE	chr4(-):139074518	ELF2	Chimeric	Non-coding, Other	0.359364	637	45	1955
TE_10014	AluSc8	Alu	SINE	chr4(-):139074753	ELF2	Chimeric	Non-coding, Other	0.599739	637	48	1150
TE_10015	FLAM_C	Alu	SINE	chr4(-):139168842	-, ELF2	Chimeric, Intergenic	Non-coding, Other	0.373172	639	39	1893
TE_10016	MER51-int	ERV1	LTR	chr4(-):139234458	-	Intergenic	Non-coding	0.59914	100	0	189
TE_10017	MER51B	ERV1	LTR	chr4(-):139242133	-	Intergenic	Non-coding	9.01677	7	0	0
TE_10018	AluSc8	Alu	SINE	chr4(-):139419059	RAB33B-AS1	Chimeric	Non-coding	1.29722	60	4	48
TE_10019	AluSz6	Alu	SINE	chr4(-):139518239	SETD7	Chimeric	Non-coding	0.182545	303	19	1857
TE_10020	L2c_3end, L2	L2	LINE	chr4(-):139647320	QKILA, -, SETD7	Chimeric, Intergenic	Non-coding	0.979783	990	57	1082
TE_10021	MLT1A	MaLR	LTR	chr4(-):139664508	-	Intergenic	Non-coding	0.635373	114	10	193
TE_10022	L1HS_5end	L1	LINE	chr4(-):140413730	CLGN	Chimeric	Non-coding, Other	92.9854	164	0	1
TE_10023	L1HS_5end	L1	LINE	chr4(-):140413839	CLGN	Chimeric	Non-coding, Other	201.75	178	0	0
TE_10024	MLT1K	MaLR	LTR	chr4(-):140977315	RNF150	Chimeric	Non-coding	0.358385	137	23	410
TE_10025	MSTA	MaLR	LTR	chr4(-):141212899	RNF150	Annoated	Non-coding	1.14533	313	36	272
TE_10026	L1P1_5end	L1	LINE	chr4(-):141549712	-	Intergenic	Non-coding	20.2877	17	0	0
TE_10027	LTR16C	ERV3	LTR	chr4(-):141576889	LINC02276	Chimeric	Non-coding	0.674844	190	46	272
TE_10028	L1M5_orf2, L1MCc_5end	L1	LINE	chr4(-):141763606	-	Intergenic	Non-coding	9.88376	113	3	9
TE_10029	MER61B	ERV1	LTR	chr4(-):141851216	LINC02276, -	Chimeric, Intergenic	Non-coding	9.01677	7	0	0
TE_10030	MER50	ERV1	LTR	chr4(-):141871103	-	Intergenic	Non-coding	24.2326	85	0	3
TE_10031	L1MD2_5end	L1	LINE	chr4(-):142278646	INPP4B	Chimeric	Non-coding, Other	4.75885	75	10	7
TE_10032	L2b_3end	L2	LINE	chr4(-):142308126	INPP4B	Chimeric	Non-coding, Other	1.29758	547	41	434
TE_10033	L1PA14_5end	L1	LINE	chr4(-):142474947	INPP4B	Chimeric	Non-coding	12.3041	130	6	5
TE_10034	L1PA14_5end	L1	LINE	chr4(-):142475011	INPP4B	Chimeric	Non-coding, Other	5.82333	464	27	62
TE_10035	L1PA14_5end	L1	LINE	chr4(-):142475644	INPP4B	Annoated	Non-coding	7.30264	932	68	75
TE_10036	L1M2_orf2	L1	LINE	chr4(-):142601146	INPP4B	Chimeric	Non-coding, Other	6.0343	347	33	31
TE_10037	L1M3e_5end, L1M1_5end	L1	LINE	chr4(-):143025053	USP38-DT, -	Chimeric, Intergenic	Non-coding	1.19235	200	19	170
TE_10038	LTR33B	ERV3	LTR	chr4(-):143043268	USP38-DT, -	Chimeric, Intergenic	Non-coding	0.457704	79	12	184
TE_10039	L1P1_5end	L1	LINE	chr4(-):143665203	FREM3	Chimeric	Non-coding	61.9903	54	0	0
TE_10040	MamGypLTR1c	Gypsy	LTR	chr4(-):143829631	-	Intergenic	Non-coding	1.64592	183	20	105
TE_10041	MamGypLTR1c	Gypsy	LTR	chr4(-):144060536	-	Intergenic	Non-coding	3.27221	89	12	18
TE_10042	MamGypLTR1c	Gypsy	LTR	chr4(-):144060624	GYPB	Chimeric	Non-coding, Chimeric_truncated	1.97242	6	1	2
TE_10043	L1HS_5end	L1	LINE	chr4(-):144810045	ENSG00000285783, -	Chimeric, Intergenic	Non-coding, Truncated	82.8416	146	0	1
TE_10044	MIR	L2-end	SINE	chr4(-):145231271	-	Intergenic	Non-coding	2.11031	87	0	46
TE_10045	MER61C	ERV1	LTR	chr4(-):145340422	LINC02266	Annoated	Non-coding	2.37318	717	52	288
TE_10046	L1MCb_5end	L1	LINE	chr4(-):145343538	LINC02266	Annoated	Non-coding	2.7137	625	49	210
TE_10047	HERVH	ERV1	LTR	chr4(-):145700244	-	Intergenic	Non-coding	1.51913	61	1	44
TE_10048	MER50-int	ERV1	LTR	chr4(-):145706506	-	Intergenic	Non-coding	11.3222	220	8	13
TE_10049	L2c_3end, L2a_3end	L2	LINE	chr4(-):145782909	ZNF827, -	Chimeric, Intergenic	Non-coding, Other	1.06966	148	12	144
TE_10050	MER44D	Tigger	DNA	chr4(-):145813193	ZNF827	Chimeric	Non-coding, Other	0.725551	261	16	390
TE_10051	LTR7	ERV1	LTR	chr4(-):145838337	ZNF827	Chimeric	Non-coding, Other	3.38129	2	0	0
TE_10052	L2	L2	LINE	chr4(-):146057499	-	Intergenic	Non-coding	0.96252	192	25	200
TE_10053	L2	L2	LINE	chr4(-):146059089	-	Intergenic	Non-coding	1.25569	165	24	124
TE_10054	MLT1M	MaLR	LTR	chr4(-):146121792	LINC01095	Annoated	Non-coding	0.363745	70	11	208
TE_10055	L2	L2	LINE	chr4(-):146262830	SLC10A7	Chimeric	Non-coding	0.514469	1042	86	2198
TE_10056	MIRc	L2-end	SINE	chr4(-):146289303	SLC10A7	Chimeric	Non-coding	0.923692	385	33	437
TE_10057	MSTA	MaLR	LTR	chr4(-):146332573	SLC10A7	Chimeric	Non-coding, Other	0.838497	214	19	269
TE_10058	L1HS_5end	L1	LINE	chr4(-):146350405	SLC10A7	Chimeric	Non-coding, Other	3.30883	410	30	109
TE_10059	LTR78	ERV1	LTR	chr4(-):146357821	SLC10A7	Chimeric	Non-coding, Other	1.30408	139	10	110
TE_10060	LTR10C	ERV1	LTR	chr4(-):146376778	SLC10A7	Chimeric	Non-coding, Other	11.271	149	13	1
TE_10061	L1MA5_3end, L1PA6_3end	L1	LINE	chr4(-):146972243	TTC29	Chimeric	Non-coding, Other	1.22728	48	4	40
TE_10062	MER21B	ERV3	LTR	chr4(-):147648569	PRMT9	Chimeric	Non-coding	0.483296	812	80	1815
TE_10063	AluJr	Alu	SINE	chr4(-):147664285	PRMT9	Chimeric	Other	0.399668	766	72	2090
TE_10064	MLT1L	MaLR	LTR	chr4(-):149150276	LINC02430	Annoated	Non-coding	2.43453	215	18	81
TE_10065	MLT1C2	MaLR	LTR	chr4(-):149262184	LINC02430, -	Chimeric, Intergenic	Non-coding	1.4284	127	5	95
TE_10066	L1P1_orf2	L1	LINE	chr4(-):149853178	-	Intergenic	Non-coding	3.72809	42	0	12
TE_10067	L1HS_5end	L1	LINE	chr4(-):149915912	IQCM, -	Chimeric, Intergenic	Non-coding, Other	47.8211	296	1	5
TE_10068	LTR33B	ERV3	LTR	chr4(-):150018336	-	Intergenic	Non-coding	5.63548	29	3	2
TE_10069	MLT1A	MaLR	LTR	chr4(-):150392380	LRBA	Chimeric	Non-coding, Other	0.945765	265	34	282
TE_10070	MamGypLTR1b, MamGypLTR1a	Gypsy	LTR	chr4(-):150418817	LRBA	Chimeric	Non-coding, Other	0.845322	278	23	348
TE_10071	MIRc	L2-end	SINE	chr4(-):150426543	LRBA	Chimeric	Non-coding, Other	1.04303	334	34	327
TE_10072	THE1D	MaLR	LTR	chr4(-):150726636	LRBA	Chimeric	Non-coding, Other	16.0611	56	3	0
TE_10073	AluSz	Alu	SINE	chr4(-):150901198	LRBA	Chimeric	Other	2.81774	269	29	78
TE_10074	LTR1	ERV1	LTR	chr4(-):151049387	LRBA	Chimeric	Other	12.3981	43	1	2
TE_10075	LTR1	ERV1	LTR	chr4(-):151049536	-, LRBA	Chimeric, Intergenic	Non-coding, Other	0.770566	66	4	93
TE_10076	MIR3	L2-end	SINE	chr4(-):151183472	SH3D19	Chimeric	Non-coding, Other	0.772632	472	39	650
TE_10077	Charlie3	Charlie	DNA	chr4(-):151385443	ENSG00000270265	Chimeric	Non-coding	1.03317	241	18	245
TE_10078	L2a_3end, L2	L2	LINE	chr4(-):151406748	ENSG00000270265	Chimeric	Non-coding	1.3481	426	38	318
TE_10079	SVA_D	SVA	Retroposon	chr4(-):151527040	-	Intergenic	Non-coding	20.964	185	2	7
TE_10080	L2b_3end	L2	LINE	chr4(-):151687041	GATB	Annoated	Non-coding	0.718141	2835	396	4054
TE_10081	AluJb	Alu	SINE	chr4(-):152315625	-	Intergenic	Non-coding	1.23229	81	5	69
TE_10082	L1ME4c_3end	L1	LINE	chr4(-):152566859	-	Intergenic	Non-coding	0.509765	217	19	462
TE_10083	HERVH	ERV1	LTR	chr4(-):152744784	-	Intergenic	Non-coding	17.8081	78	0	4
TE_10084	LTR7Y	ERV1	LTR	chr4(-):152746812	-	Intergenic	Non-coding	7.70182	40	1	4
TE_10085	MIR	L2-end	SINE	chr4(-):153248513	-	Intergenic	Non-coding	1.30935	272	24	210
TE_10086	Tigger3	Tigger	DNA	chr4(-):153416419	-	Intergenic	Non-coding	0.821443	128	4	172
TE_10087	L1MEd_5end	L1	LINE	chr4(-):154352546	DCHS2	Annoated	Non-coding	1.95544	143	7	75
TE_10088	HERVH	ERV1	LTR	chr4(-):154922773	-	Intergenic	Non-coding	59.7361	52	0	0
TE_10089	LTR7	ERV1	LTR	chr4(-):154924256	-	Intergenic	Non-coding, Other	36.0671	31	0	0
TE_10090	L2d_3end	L2	LINE	chr4(-):155041911	-	Intergenic	Non-coding	0.777515	128	28	158
TE_10091	MER4-int	ERV1	LTR	chr4(-):155122721	-	Intergenic	Non-coding	1.11978	152	80	73
TE_10092	ERVL-E	ERV3	LTR	chr4(-):155411432	-, MAP9	Chimeric, Intergenic	Non-coding, Other	2.09738	213	11	103
TE_10093	MLT1H, MLT1G	MaLR	LTR	chr4(-):155609584	-	Intergenic	Non-coding	3.16095	372	9	123
TE_10094	Tigger3b	Tigger	DNA	chr4(-):155674762	-	Intergenic	Non-coding	4.4177	340	13	73
TE_10095	AluYh3	Alu	SINE	chr4(-):155687980	-	Intergenic	Non-coding	2.86343	93	8	28
TE_10096	RhiBie-1.49	MaLR	LTR	chr4(-):155751759	-	Intergenic	Non-coding	1.11099	137	4	135
TE_10097	RhiBie-1.49	MaLR	LTR	chr4(-):155751834	-	Intergenic	Non-coding	1.3976	123	7	92
TE_10098	MER20	Charlie	DNA	chr4(-):155949968	CTSO	Annoated	Non-coding	1.46925	72	10	45
TE_10099	L2c_3end	L2	LINE	chr4(-):156087244	-	Intergenic	Non-coding	40.1998	106	0	2
TE_10100	L1PREC2_5end	L1	LINE	chr4(-):156131861	-	Intergenic	Non-coding	2.42117	57	0	26
TE_10101	L1PREC2_orf2	L1	LINE	chr4(-):156134497	-	Intergenic	Non-coding	173.573	153	0	0
TE_10102	MLT1I	MaLR	LTR	chr4(-):156513947	-	Intergenic	Non-coding	1.65844	102	2	67
TE_10103	L2d_3end	L2	LINE	chr4(-):156774347	PDGFC	Chimeric	Non-coding	1.75672	225	3	141
TE_10104	MER91A	Tip100	DNA	chr4(-):156774561	PDGFC	Chimeric, Annoated	Non-coding	2.57002	1301	55	515
TE_10105	SVA_A, AluSz6	Alu, SVA	Retroposon, SINE	chr4(-):156867988	PDGFC	Chimeric	Non-coding	1.3679	408	53	283
TE_10106	SVA_A	SVA	Retroposon	chr4(-):157636897	-	Intergenic	Non-coding	4.41446	46	2	9
TE_10107	L1PA13_5end	L1	LINE	chr4(-):157820279	-	Intergenic	Non-coding	4.97248	74	4	12
TE_10108	L1PBa1_5end	L1	LINE	chr4(-):157824086	ENSG00000286133, -	Annoated, Intergenic	Non-coding, Other	4.50838	2667	134	532
TE_10109	L1PREC2_orf2	L1	LINE	chr4(-):158030424	ENSG00000287226	Chimeric	Non-coding	1.28811	15	1	12
TE_10110	L1MCc_5end	L1	LINE	chr4(-):158059614	ENSG00000287226	Chimeric	Non-coding	0.704578	616	48	938
TE_10111	L1MEf_5end	L1	LINE	chr4(-):158060230	ENSG00000287226	Chimeric	Non-coding	49.0287	86	1	0
TE_10112	MER41B	ERV1	LTR	chr4(-):158094794	ENSG00000287226	Annoated	Non-coding	1.80229	338	18	193
TE_10113	HAL1b	L1	LINE	chr4(-):158114992	-	Intergenic	Non-coding	0.443305	152	8	380
TE_10114	MIR3	L2-end	SINE	chr4(-):158155950	GASK1B	Chimeric	Non-coding	15.0279	79	0	5
TE_10115	L4_A_Mam	RTE-X	LINE	chr4(-):158167245	GASK1B	Annoated	Non-coding	4.13497	1206	104	224
TE_10116	L2a_3end	L2	LINE	chr4(-):158167601	GASK1B	Chimeric	Non-coding	0.919814	70	5	81
TE_10117	Plat_L3	CR1	LINE	chr4(-):158173054	GASK1B	Chimeric	Non-coding	0.513909	87	13	179
TE_10118	LTR78	ERV1	LTR	chr4(-):158174800	GASK1B	Chimeric	Non-coding	6.90346	48	0	7
TE_10119	LTR2	ERV1	LTR	chr4(-):158228753	ENSG00000250604	Annoated	Non-coding	1.26246	1771	79	1502
TE_10120	AluYj4	Alu	SINE	chr4(-):158408761	GASK1B, ENSG00000250604, -	Chimeric, Intergenic	Non-coding	29.6802	78	1	1
TE_10121	L2c_3end	L2	LINE	chr4(-):159035657	SPMIP2	Annoated	Annoated	0.287214	65	0	258
TE_10122	AluY	Alu	SINE	chr4(-):159391295	-	Intergenic	Non-coding, Other	73.8248	392	2	3
TE_10123	MLT1A0	MaLR	LTR	chr4(-):159600280	-	Intergenic	Non-coding	2.46888	367	117	50
TE_10124	SVA_F	SVA	Retroposon	chr4(-):159939475	-	Intergenic	Non-coding	1.55378	192	2	137
TE_10125	SVA_F	SVA	Retroposon	chr4(-):159940373	-	Intergenic	Non-coding	6.26164	49	0	8
TE_10126	L1HS_5end	L1	LINE	chr4(-):160574417	-	Intergenic	Non-coding	50.7193	44	0	0
TE_10127	L1P1_orf2	L1	LINE	chr4(-):160584569	-	Intergenic	Non-coding	26.2989	139	0	5
TE_10128	MER50	ERV1	LTR	chr4(-):160826394	-	Intergenic	Non-coding	41.7025	184	0	4
TE_10129	LTR10F	ERV1	LTR	chr4(-):160826494	-	Intergenic	Non-coding	32.0095	141	0	4
TE_10130	LTR9B	ERV1	LTR	chr4(-):161251993	-	Intergenic	Non-coding	33.8129	59	0	1
TE_10131	LTR12E	ERV1	LTR	chr4(-):161277263	-	Intergenic	Non-coding	112.71	99	0	0
TE_10132	THE1C	MaLR	LTR	chr4(-):161355884	-	Intergenic	Non-coding	6.76258	11	0	1
TE_10133	THE1A	MaLR	LTR	chr4(-):161664896	FSTL5	Annoated	Non-coding	24.6834	437	2	17
TE_10134	LTR12C	ERV1	LTR	chr4(-):162203598	-, FSTL5	Chimeric, Intergenic	Non-coding, Other	87.9135	77	0	0
TE_10135	HERVH	ERV1	LTR	chr4(-):162713971	-	Intergenic	Non-coding	15.4036	40	2	0
TE_10136	LTR12C	ERV1	LTR	chr4(-):162739832	-	Intergenic	Non-coding	2.78459	41	5	11
TE_10137	THE1D	MaLR	LTR	chr4(-):163254989	-	Intergenic	Non-coding	0.18886	217	62	1238
TE_10138	AluJr4	Alu	SINE	chr4(-):163368338	NPY1R	Chimeric	Non-coding	0.705103	131	7	203
TE_10139	L1MCa_5end	L1	LINE	chr4(-):163861197	MARCHF1	Chimeric	Non-coding, Other	0.860565	493	9	637
TE_10140	L1P1_orf2	L1	LINE	chr4(-):164105720	-	Intergenic	Non-coding	12.3981	10	0	0
TE_10141	LTR91	Long_Terminal_Repeat_Element	LTR	chr4(-):164184523	MARCHF1	Chimeric	Non-coding	4.79016	84	1	18
TE_10142	L1HS_5end	L1	LINE	chr4(-):164351221	-, MARCHF1	Chimeric, Intergenic	Non-coding	100.687	267	1	1
TE_10143	THE1D-int	MaLR	LTR	chr4(-):164540129	-	Intergenic	Non-coding	2.88918	181	0	70
TE_10144	MER50B	ERV1	LTR	chr4(-):164682392	-, MARCHF1	Chimeric, Intergenic	Non-coding	1.86933	135	0	81
TE_10145	AluSz	Alu	SINE	chr4(-):164973926	TRIM61	Chimeric	Other	0.741745	332	41	464
TE_10146	LTR5_Hs	ERV2	LTR	chr4(-):165002367	-	Intergenic	Non-coding	2.0392	312	23	149
TE_10147	AluSx	Alu	SINE	chr4(-):165094494	TMEM192	Chimeric	Non-coding	0.489187	397	24	892
TE_10148	LTR12E	ERV1	LTR	chr4(-):165125490	-	Intergenic	Non-coding	1.16467	61	0	59
TE_10149	MER58A	Charlie	DNA	chr4(-):165433647	-	Intergenic	Non-coding	1.67339	290	27	168
TE_10150	AluY	Alu	SINE	chr4(-):165743235	ENSG00000287424, -	Chimeric, Intergenic	Non-coding	6.7978	192	1	30
TE_10151	LTR12C	ERV1	LTR	chr4(-):165798842	-	Intergenic	Non-coding	1.17833	45	33	10
TE_10152	L1PA16_3end	L1	LINE	chr4(-):166438782	-	Intergenic	Non-coding	3.78382	46	1	12
TE_10153	L1P1_5end	L1	LINE	chr4(-):167055803	SPOCK3	Chimeric	Non-coding	122.853	108	0	0
TE_10154	L1PA3_3end	L1	LINE	chr4(-):167272863	-	Intergenic	Non-coding	0.579649	53	2	102
TE_10155	MLT1A1	MaLR	LTR	chr4(-):167654999	-	Intergenic	Non-coding	19.7242	34	0	1
TE_10156	LTR16E1	ERV3	LTR	chr4(-):167807098	-	Intergenic	Non-coding, Other	30.9951	54	1	0
TE_10157	L1PBa1_5end	L1	LINE	chr4(-):167895101	-	Intergenic	Non-coding	22.0296	214	2	8
TE_10158	L1PBa1_5end	L1	LINE	chr4(-):167895477	-	Intergenic	Non-coding	53.5371	189	0	3
TE_10159	LTR2B	ERV1	LTR	chr4(-):167896205	-	Intergenic	Non-coding, Other	14.3192	558	10	33
TE_10160	L1P4_orf2	L1	LINE	chr4(-):168199103	ENSG00000287188	Chimeric	Non-coding	1.65488	855	39	543
TE_10161	L1MDa_5end	L1	LINE	chr4(-):168209195	-	Intergenic	Non-coding	2.31512	75	4	32
TE_10162	AluSg4	Alu	SINE	chr4(-):168253066	DDX60	Chimeric	Non-coding, Other	1.92511	233	5	131
TE_10163	LTR68	ERV1	LTR	chr4(-):168256279	DDX60	Chimeric	Non-coding, Other	1.65749	749	38	471
TE_10164	AluJb	Alu	SINE	chr4(-):168304618	DDX60	Chimeric	Non-coding, Other	0.970818	409	26	449
TE_10165	MLT1J, MLT1J1	MaLR	LTR	chr4(-):168318110	DDX60	Chimeric	Non-coding, Other	2.28056	345	41	129
TE_10166	MSTA	MaLR	LTR	chr4(-):168429789	DDX60L	Chimeric	Non-coding	0.855251	968	62	1214
TE_10167	HAL1ME	L1	LINE	chr4(-):168478744	DDX60L	Chimeric	Non-coding, Other	1.45644	198	11	142
TE_10168	AluYk3	Alu	SINE	chr4(-):168520238	DDX60L, -	Chimeric, Intergenic	Non-coding	24.5707	108	0	4
TE_10169	THE1D	MaLR	LTR	chr4(-):168536617	DDX60L, -	Annoated, Intergenic, Chimeric	Non-coding	2.27153	130	0	64
TE_10170	MIR	L2-end	SINE	chr4(-):168910763	CBR4	Chimeric	Non-coding	0.480122	140	9	321
TE_10171	AluSx	Alu	SINE	chr4(-):168943894	-, CBR4	Chimeric, Intergenic	Non-coding	0.942571	566	49	628
TE_10172	L4_A_Mam	RTE-X	LINE	chr4(-):169011693	CBR4	Chimeric	Non-coding	31.3333	138	3	1
TE_10173	Charlie4z	Charlie	DNA	chr4(-):169014335	CBR4	Chimeric	Non-coding	2.84312	279	10	100
TE_10174	MLT1A0	MaLR	LTR	chr4(-):169074272	-, CBR4	Chimeric, Intergenic	Non-coding	6.38441	860	24	127
TE_10175	AluSc	Alu	SINE	chr4(-):169086336	-	Intergenic	Non-coding	0.9098	895	55	1054
TE_10176	MER1A	Charlie	DNA	chr4(-):169115326	SH3RF1	Chimeric	Non-coding	3.50095	906	91	200
TE_10177	L2d2_3end	L2	LINE	chr4(-):169148694	SH3RF1	Chimeric	Non-coding, Other	1.51819	492	60	305
TE_10178	MIRb	L2-end	SINE	chr4(-):169484821	NEK1	Chimeric	Truncated, Other	15.0443	306	13	9
TE_10179	L1ME2_3end	L1	LINE	chr4(-):169558462	NEK1	Annoated	Non-coding	0.370141	332	17	996
TE_10180	L1ME2_3end	L1	LINE	chr4(-):169558610	NEK1	Chimeric	Non-coding, Truncated, Chimeric_truncated, Other	0.510465	1177	124	2476
TE_10181	MER21A	ERV3	LTR	chr4(-):169626335	NEK1, -	Chimeric, Intergenic	Annoated, Non-coding, Chimeric_truncated, Other	1.03317	10	1	10
TE_10182	LTR67B	ERV3	LTR	chr4(-):169747672	HPF1	Chimeric	Non-coding	0.809314	1061	56	1422
TE_10183	L2c_3end	L2	LINE	chr4(-):169757524	HPF1	Chimeric	Non-coding	1.52963	284	13	196
TE_10184	L1ME3G_3end	L1	LINE	chr4(-):169997913	MFAP3L	Chimeric	Non-coding	0.629848	18	8	25
TE_10185	L2c_3end	L2	LINE	chr4(-):170011781	-, MFAP3L	Chimeric, Intergenic	Non-coding	0.646485	151	22	242
TE_10186	Tigger2a	Tigger	DNA	chr4(-):170085004	AADAT	Chimeric	Non-coding, Other	0.753849	409	26	586
TE_10187	LTR12C	ERV1	LTR	chr4(-):170091672	AADAT	Annoated	Non-coding	13.9635	222	6	11
TE_10188	MSTA	MaLR	LTR	chr4(-):170106013	-, AADAT	Chimeric, Intergenic	Non-coding, Other	0.920078	79	32	65
TE_10189	AluSx1	Alu	SINE	chr4(-):171129785	-	Intergenic	Non-coding	1.50702	118	30	58
TE_10190	MER48	ERV1	LTR	chr4(-):172156110	-	Intergenic	Non-coding	3.71942	230	1	68
TE_10191	HERVH	ERV1	LTR	chr4(-):172960182	-	Intergenic	Non-coding, Other	65.3716	57	0	0
TE_10192	THE1C	MaLR	LTR	chr4(-):173015011	-	Intergenic	Non-coding	1.048	105	1	112
TE_10193	AluJr4	Alu	SINE	chr4(-):173089927	-	Intergenic	Non-coding, Other	0.721061	102	4	156
TE_10194	MER61F	ERV1	LTR	chr4(-):173289343	ENSG00000290017	Annoated	Non-coding	0.571375	72	6	137
TE_10195	AluJb	Alu	SINE	chr4(-):173363092	SAP30-DT	Chimeric	Non-coding	0.983446	88	2	99
TE_10196	MamRTE1	BovB	LINE	chr4(-):173403245	SCRG1	Annoated	Non-coding	2.89941	354	21	116
TE_10197	MamGypLTR3a	Gypsy	LTR	chr4(-):173410194	SCRG1	Chimeric	Non-coding	0.444124	462	2	1172
TE_10198	AluJr	Alu	SINE	chr4(-):173416517	SCRG1	Chimeric	Non-coding	0.619345	221	11	392
TE_10199	Tigger1	Tigger	DNA	chr4(-):174075884	LINC02268	Chimeric	Non-coding	0.888015	129	2	162
TE_10200	THE1C	MaLR	LTR	chr4(-):174340597	-	Intergenic	Non-coding	2.02877	8	0	4
TE_10201	MLT1O	MaLR	LTR	chr4(-):174462310	-	Intergenic	Non-coding	1.11536	189	10	181
TE_10202	L1HS_5end	L1	LINE	chr4(-):174778844	GLRA3	Chimeric	Non-coding, Other	90.6185	401	1	3
TE_10203	L1PREC2_5end	L1	LINE	chr4(-):175063763	-	Intergenic	Non-coding	10.1439	8	0	0
TE_10204	LTR12D	ERV1	LTR	chr4(-):175427812	ENSG00000248551	Chimeric	Non-coding	0.243099	65	3	302
TE_10205	LTR7	ERV1	LTR	chr4(-):175466786	ENSG00000249945	Annoated	Non-coding	6.8276	314	18	33
TE_10206	AluSg	Alu	SINE	chr4(-):175709726	GPM6A	Chimeric	Non-coding	0.535224	547	17	1136
TE_10207	MER90a	ERV1	LTR	chr4(-):175891559	GPM6A	Annoated	Non-coding	1.30824	584	27	476
TE_10208	FRAM	Alu	SINE	chr4(-):176307919	-, ASB5	Chimeric, Intergenic	Non-coding	0.597238	194	37	330
TE_10209	MLT1J	MaLR	LTR	chr4(-):176308213	ASB5, -	Chimeric, Intergenic	Non-coding	8.64107	45	1	4
TE_10210	L1HS_5end	L1	LINE	chr4(-):176692021	VEGFC, -	Chimeric, Intergenic	Non-coding, Other	0.711436	723	61	1085
TE_10211	L1MA9_3end	L1	LINE	chr4(-):176731481	VEGFC	Chimeric	Non-coding	1.04264	357	37	349
TE_10212	L1MB4_5end	L1	LINE	chr4(-):177155619	-, ENSG00000287544	Chimeric, Intergenic	Non-coding	0.261079	40	1	175
TE_10213	AluJr	Alu	SINE	chr4(-):177226143	ENSG00000287544	Chimeric	Non-coding	3.40429	147	12	36
TE_10214	LTR12E	ERV1	LTR	chr4(-):177227164	-, ENSG00000287544	Chimeric, Intergenic	Non-coding	4.52283	312	12	65
TE_10215	L2c_3end	L2	LINE	chr4(-):177301275	ENSG00000287544	Annoated	Non-coding	0.333608	213	15	707
TE_10216	MLT1H-int	MaLR	LTR	chr4(-):178325317	-	Intergenic	Non-coding	3.42303	81	1	25
TE_10217	MER52A	ERV1	LTR	chr4(-):178416005	-	Intergenic	Non-coding	151.031	133	0	0
TE_10218	MLT1J2	MaLR	LTR	chr4(-):179196719	-	Intergenic	Non-coding	48.4651	128	1	1
TE_10219	MLT1E3	MaLR	LTR	chr4(-):180830191	-	Intergenic	Non-coding	0.490042	29	2	66
TE_10220	L1HS_5end	L1	LINE	chr4(-):182785078	-	Intergenic	Non-coding	9.01677	7	0	0
TE_10221	THE1C	MaLR	LTR	chr4(-):182813035	-, ENSG00000248694	Chimeric, Intergenic	Non-coding	2.61087	182	9	69
TE_10222	LTR7Y	ERV1	LTR	chr4(-):182818888	-	Intergenic	Non-coding	10.0186	79	0	8
TE_10223	LTR33A	ERV3	LTR	chr4(-):182833032	-	Intergenic	Non-coding	0.439236	105	3	268
TE_10224	L3	CR1	LINE	chr4(-):182837786	-	Intergenic	Non-coding	1.00285	112	6	120
TE_10225	L2b_3end	L2	LINE	chr4(-):182841977	-	Intergenic	Non-coding	0.776444	61	4	85
TE_10226	AluY	Alu	SINE	chr4(-):182865831	-	Intergenic	Non-coding	12.9616	160	4	9
TE_10227	L2	L2	LINE	chr4(-):182905175	DCTD	Chimeric	Non-coding	0.189283	43	21	240
TE_10228	AluY	Alu	SINE	chr4(-):182977821	-, DCTD	Chimeric, Intergenic	Non-coding	5.87276	98	0	18
TE_10229	AluJr4	Alu	SINE	chr4(-):182986052	-, DCTD	Chimeric, Intergenic	Non-coding	0.389549	299	65	802
TE_10230	MER30	Charlie	DNA	chr4(-):183237134	WWC2-AS1	Chimeric	Non-coding	1.08156	94	3	95
TE_10231	AluJb, SVA_F	Alu, SVA	Retroposon, SINE	chr4(-):183353302	-	Intergenic	Non-coding	8.40199	81	0	10
TE_10232	MIR	L2-end	SINE	chr4(-):183357311	-	Intergenic	Non-coding	14.1247	588	16	30
TE_10233	MamGypLTR1b, MamGypLTR1a	Gypsy	LTR	chr4(-):183408829	-	Intergenic	Non-coding	3.68868	71	8	13
TE_10234	MER1A	Charlie	DNA	chr4(-):183432658	-	Intergenic	Non-coding	2.10912	188	20	80
TE_10235	MLT1K	MaLR	LTR	chr4(-):183438959	-	Intergenic	Non-coding	3.1995	87	6	24
TE_10236	LTR12E	ERV1	LTR	chr4(-):183482238	-	Intergenic	Non-coding	0.442837	320	17	799
TE_10237	L1MEf_5end	L1	LINE	chr4(-):183489559	-	Intergenic	Non-coding	0.581825	190	16	353
TE_10238	MLT2C2	ERV3	LTR	chr4(-):183618690	-	Intergenic	Non-coding	0.570178	42	5	79
TE_10239	L1MD3_3end	L1	LINE	chr4(-):183653508	RWDD4	Chimeric	Non-coding	0.670364	1091	58	1777
TE_10240	SVA_F	SVA	Retroposon	chr4(-):183736864	-	Intergenic	Non-coding	0.745509	210	5	313
TE_10241	SVA_D	SVA	Retroposon	chr4(-):183737620	-	Intergenic	Non-coding	9.76816	25	0	2
TE_10242	SVA_D	SVA	Retroposon	chr4(-):183737688	-	Intergenic	Non-coding	27.8434	666	5	21
TE_10243	SVA_A	SVA	Retroposon	chr4(-):183818867	-	Intergenic	Non-coding	24.7471	504	4	18
TE_10244	L1M6_5end	L1	LINE	chr4(-):184265767	-, ENPP6	Chimeric, Intergenic	Non-coding	1.95236	510	43	251
TE_10245	L1M6_5end	L1	LINE	chr4(-):184266064	-, ENPP6	Chimeric, Intergenic	Non-coding	1.66888	344	38	194
TE_10246	MLT2D	ERV3	LTR	chr4(-):184326108	-	Intergenic	Non-coding, Other	4.79016	135	7	24
TE_10247	MLT1H	MaLR	LTR	chr4(-):184342184	LINC02363	Chimeric	Non-coding	1.28961	245	18	196
TE_10248	LTR54B	ERV1	LTR	chr4(-):184342526	LINC02363	Chimeric	Non-coding	3.0369	96	6	29
TE_10249	LTR41C, LTR33A_v, LTR67B	ERV3	LTR	chr4(-):184343907	LINC02363	Annoated, Chimeric	Non-coding	1.60189	3663	259	2318
TE_10250	MLT1G	MaLR	LTR	chr4(-):184353675	LINC02363	Annoated	Non-coding	1.17336	912	79	797
TE_10251	MLT1G	MaLR	LTR	chr4(-):184363121	LINC02363, -	Chimeric, Intergenic	Non-coding	0.671192	105	6	171
TE_10252	MLT2A2	ERV3	LTR	chr4(-):184373454	LINC02362	Chimeric	Non-coding	0.44138	391	48	952
TE_10253	THE1C	MaLR	LTR	chr4(-):184375863	LINC02362	Chimeric	Non-coding, Other	2.81774	114	4	41
TE_10254	LTR67B	ERV3	LTR	chr4(-):184382302	LINC02362	Annoated	Non-coding	1.76035	5845	459	3283
TE_10255	AluJb	Alu	SINE	chr4(-):184428752	IRF2	Annoated	Non-coding	2.76651	1025	80	337
TE_10256	L2a_3end	L2	LINE	chr4(-):184482074	IRF2, -	Chimeric, Intergenic	Non-coding	0.541873	74	12	143
TE_10257	MER11B	ERV2	LTR	chr4(-):184625678	LINC02365, -, LINC02427	Chimeric, Intergenic	Non-coding, Other	6.76258	605	34	66
TE_10258	L1MA10_3end	L1	LINE	chr4(-):184639871	CASP3	Chimeric	Non-coding	1.91328	274	13	148
TE_10259	AluJr	Alu	SINE	chr4(-):184645786	CASP3	Chimeric	Non-coding	0.945724	72	1	85
TE_10260	L1PA4_3end	L1	LINE	chr4(-):184759024	ACSL1	Chimeric	Non-coding	0.334788	891	95	2907
TE_10261	L2d_3end	L2	LINE	chr4(-):184815123	ACSL1	Annoated, Chimeric	Other	1.02435	3000	336	2965
TE_10262	MLT1J2	MaLR	LTR	chr4(-):184855605	MIR3945HG	Annoated	Non-coding	1.14467	3126	250	2828
TE_10263	AluSz6	Alu	SINE	chr4(-):185181193	CFAP97	Chimeric	Non-coding	0.956968	89	4	101
TE_10264	MER21A	ERV3	LTR	chr4(-):185242663	-	Intergenic	Non-coding	13.3373	141	2	9
TE_10265	L1MC3_3end	L1	LINE	chr4(-):185391068	LRP2BP	Chimeric	Non-coding, Other	0.322027	141	4	492
TE_10266	L1MB7_3end	L1	LINE	chr4(-):185419732	UFSP2	Chimeric	Non-coding, Other	0.644247	478	93	744
TE_10267	L2b_3end	L2	LINE	chr4(-):185424929	UFSP2	Chimeric	Other	1.29111	306	21	246
TE_10268	L1MA9_3end, L1MC4_3end	L1	LINE	chr4(-):185801188	SORBS2	Chimeric	Non-coding, Other	1.56934	510	61	305
TE_10269	Tigger3b	Tigger	DNA	chr4(-):186074580	-	Intergenic	Non-coding	61.314	271	0	4
TE_10270	AluSz	Alu	SINE	chr4(-):186143763	-	Intergenic	Non-coding	0.711447	278	54	387
TE_10271	SVA_C	SVA	Retroposon	chr4(-):186150407	-	Intergenic	Non-coding	5.12316	249	29	25
TE_10272	MER1A	Charlie	DNA	chr4(-):186260184	-	Intergenic	Non-coding	1.73935	249	40	121
TE_10273	L1ME4b_3end	L1	LINE	chr4(-):186290775	F11-AS1	Annoated	Non-coding	0.40656	100	6	273
TE_10274	MIRc	L2-end	SINE	chr4(-):186319705	-, F11-AS1	Chimeric, Intergenic	Non-coding	0.848227	72	3	93
TE_10275	MLT2F	ERV3	LTR	chr4(-):186538494	MTNR1A	Chimeric	Non-coding	2.37942	151	51	20
TE_10276	CR1_Amni-1	CR1	LINE	chr4(-):186622682	FAT1	Chimeric	Other	1.59119	47	3	30
TE_10277	MLT1H	MaLR	LTR	chr4(-):186693595	FAT1, -	Chimeric, Intergenic	Non-coding, Other	1.62884	223	9	145
TE_10278	MLT1A0	MaLR	LTR	chr4(-):187302134	-	Intergenic	Non-coding	1.27738	101	2	87
TE_10279	Tigger1	Tigger	DNA	chr4(-):187309938	ENSG00000250658	Chimeric	Non-coding	0.685274	75	4	120
TE_10280	MLT1H	MaLR	LTR	chr4(-):187380307	-	Intergenic	Non-coding	5.31013	456	24	72
TE_10281	MLT1H	MaLR	LTR	chr4(-):187380410	-	Intergenic	Non-coding	4.72162	464	29	81
TE_10282	MLT2A1	ERV3	LTR	chr4(-):187381925	-	Intergenic	Non-coding	8.11509	35	0	4
TE_10283	MLT1E2	MaLR	LTR	chr4(-):187412175	-	Intergenic	Non-coding	12.5389	88	3	4
TE_10284	L3	CR1	LINE	chr4(-):187479169	-	Intergenic	Non-coding	0.82082	66	6	85
TE_10285	LTR33A	ERV3	LTR	chr4(-):187557801	LINC02492	Annoated	Non-coding	3.19344	33	1	10
TE_10286	MER54A	ERV3	LTR	chr4(-):187586942	LINC02492, -	Chimeric, Intergenic	Non-coding	6.30123	1078	75	117
TE_10287	MER54A	ERV3	LTR	chr4(-):187587009	LINC02492, -	Chimeric, Intergenic	Non-coding	15.7793	223	6	9
TE_10288	L1M2b_5end	L1	LINE	chr4(-):188386603	-	Intergenic	Non-coding	4.05755	53	4	10
TE_10289	Tigger3b	Tigger	DNA	chr4(-):188415824	-	Intergenic	Non-coding	2.31769	145	48	22
TE_10290	MLT1E2	MaLR	LTR	chr4(-):188427810	-	Intergenic	Non-coding	2.25419	1	0	0
TE_10291	LTR36	ERV1	LTR	chr4(-):188457457	ENSG00000289879	Chimeric	Non-coding	3.92183	340	80	17
TE_10292	MLT1B	MaLR	LTR	chr4(-):189170848	-	Intergenic	Non-coding	1.0891	85	7	81
TE_10293	L1M3b_5end	L1	LINE	chr4(-):189722284	-	Intergenic	Non-coding	0.694042	600	71	904
TE_10294	L2d_3end	L2	LINE	chr4(-):189940477	FRG1-DT	Annoated	Non-coding	1.20066	2333	201	1989
TE_10295	PRIMA41-int	ERV1	LTR	chr4(-):189985157	TUBB7P	Chimeric	Non-coding	1.01107	60	0	67
TE_10296	LTR5A	ERV2	LTR	chr4(-):190112983	-	Intergenic	Non-coding	1.83745	193	83	35
TE_10297	AluYk2	Alu	SINE	chr4(+):35141	ZNF595	Chimeric	Non-coding	0.156737	177	3	1276
TE_10298	MER21C	ERV3	LTR	chr4(+):54060	ZNF595	Chimeric	Non-coding	0.701209	814	63	1246
TE_10299	L1M4_orf2	L1	LINE	chr4(+):189649	ZNF718	Chimeric	Non-coding	1.03811	69	5	70
TE_10300	LTR5B	ERV2	LTR	chr4(+):242039	-, ZNF876P	Chimeric, Intergenic	Non-coding	0.626164	279	17	486
TE_10301	MER21C	ERV3	LTR	chr4(+):338571	ZNF141	Chimeric	Non-coding	0.27426	291	27	1172
TE_10302	SVA_B, AluY	Alu, SVA	Retroposon, SINE	chr4(+):497876	PIGG	Chimeric	Non-coding, Other	0.602147	116	7	211
TE_10303	L2a_3end	L2	LINE	chr4(+):501779	PIGG	Chimeric	Non-coding, Other	0.54289	1221	86	2450
TE_10304	LTR10C	ERV1	LTR	chr4(+):694759	-, PCGF3	Chimeric, Intergenic	Non-coding, Chimeric_truncated	6.27253	127	8	14
TE_10305	L1MC5_3end	L1	LINE	chr4(+):699762	-	Intergenic	Non-coding	0.768475	149	14	205
TE_10306	AluSz	Alu	SINE	chr4(+):701892	-, PCGF3	Chimeric, Intergenic	Non-coding	0.925228	54	2	64
TE_10307	MLT1F2	MaLR	LTR	chr4(+):710397	PCGF3	Chimeric	Non-coding, Chimeric_truncated	1.00991	585	25	628
TE_10308	L2a_3end	L2	LINE	chr4(+):782626	ENSG00000289983, -	Chimeric, Intergenic	Non-coding, Other	1.2901	1202	66	984
TE_10309	MLT1C	MaLR	LTR	chr4(+):977064	-, IDUA	Chimeric, Intergenic	Non-coding, Other	0.79734	1237	74	1675
TE_10310	Arthur1B	Tip100	DNA	chr4(+):979589	-, IDUA	Chimeric, Intergenic	Non-coding, Other	0.616107	210	13	372
TE_10311	AluJr	Alu	SINE	chr4(+):986035	IDUA	Chimeric	Other	1.63684	288	13	185
TE_10312	THE1D	MaLR	LTR	chr4(+):1049044	-	Intergenic	Non-coding	1.20483	30	0	28
TE_10313	L1MD2_3end	L1	LINE	chr4(+):1262264	CTBP1-DT	Chimeric	Non-coding	4.13269	10	0	2
TE_10314	MER2	Tigger	DNA	chr4(+):1262743	CTBP1-DT	Chimeric	Non-coding	0.845322	2	0	3
TE_10315	L1M4_orf2	L1	LINE	chr4(+):1269460	CTBP1-DT	Chimeric	Non-coding	1.70128	159	4	101
TE_10316	ERVL-E	ERV3	LTR	chr4(+):1558785	-	Intergenic	Non-coding	0.16679	65	3	442
TE_10317	AluYb9	Alu	SINE	chr4(+):1707190	TACC3	Chimeric	Non-coding, Other	22.1662	58	1	1
TE_10318	ERV3-16A3_I	ERV3	LTR	chr4(+):2036533	NICOL1	Chimeric	Non-coding, Other	2.7583	1252	71	440
TE_10319	MSTA	MaLR	LTR	chr4(+):2037119	NICOL1	Chimeric	Non-coding	2.6786	1337	59	503
TE_10320	MIR1_Amn	L2-end	SINE	chr4(+):2060420	NAT8L	Chimeric	Non-coding	1.105	49	5	45
TE_10321	AluSx	Alu	SINE	chr4(+):2473156	RNF4	Chimeric	Non-coding	0.504615	136	6	299
TE_10322	Tigger9b	Tigger	DNA	chr4(+):2481090	RNF4	Annoated	Non-coding	0.71372	662	46	1000
TE_10323	AluYk3	Alu	SINE	chr4(+):2550904	FAM193A, ENSG00000290180	Chimeric	Non-coding, Other	1.48036	87	7	59
TE_10324	AluSx	Alu	SINE	chr4(+):2568994	FAM193A, ENSG00000290180	Chimeric	Non-coding, Other	0.610079	58	1	107
TE_10325	AluSx	Alu	SINE	chr4(+):2569072	FAM193A, ENSG00000290180	Chimeric	Non-coding, Other	0.857939	50	2	64
TE_10326	L2	L2	LINE	chr4(+):2572728	FAM193A, ENSG00000290180	Chimeric	Non-coding, Other	1.16735	28	2	25
TE_10327	L1MCc_5end	L1	LINE	chr4(+):2583907	FAM193A, ENSG00000290180	Chimeric	Non-coding, Other	1.21992	91	19	65
TE_10328	L1MC4_3end	L1	LINE	chr4(+):2693357	FAM193A	Chimeric	Other	0.342836	771	66	2471
TE_10329	AluSp	Alu	SINE	chr4(+):2701879	FAM193A, -	Chimeric, Intergenic	Non-coding	0.416042	714	53	1883
TE_10330	AluSz, SVA_B	Alu, SVA	Retroposon, SINE	chr4(+):2704355	FAM193A	Chimeric	Non-coding	0.455112	574	47	1376
TE_10331	AluJb	Alu	SINE	chr4(+):2715377	FAM193A	Annoated	Non-coding	1.02494	1223	91	1254
TE_10332	LTR12C	ERV1	LTR	chr4(+):2763516	SH3BP2, -	Chimeric, Intergenic	Non-coding, Other	0.857573	419	38	513
TE_10333	MIR	L2-end	SINE	chr4(+):2794980	SH3BP2	Chimeric	Non-coding, Other	0.82117	407	19	540
TE_10334	AluSx1	Alu	SINE	chr4(+):2853126	ADD1	Annoated	Non-coding	2.70503	71	4	25
TE_10335	L2a_3end	L2	LINE	chr4(+):2860854	ADD1	Chimeric	Annoated, Non-coding, Chimeric_truncated, Other	0.543276	267	64	491
TE_10336	MER5A1	Charlie	DNA	chr4(+):2874931	ADD1	Chimeric	Annoated, Non-coding, Chimeric_truncated, Other	1.02775	299	28	300
TE_10337	L1M5_orf2	L1	LINE	chr4(+):3017738	GRK4	Chimeric	Other	0.296604	159	13	594
TE_10338	L4_B_Mam	RTE-X	LINE	chr4(+):3021616	GRK4	Chimeric	Non-coding	0.321466	653	30	2262
TE_10339	AluJr	Alu	SINE	chr4(+):3027255	GRK4	Chimeric	Non-coding	0.147596	120	7	916
TE_10340	MER57-int	ERV1	LTR	chr4(+):3055982	HTT	Chimeric	Non-coding	0.836377	186	9	242
TE_10341	Charlie1a	Charlie	DNA	chr4(+):3261471	MSANTD1, -	Chimeric, Intergenic	Non-coding	0.408975	126	6	343
TE_10342	L1M5_orf2	L1	LINE	chr4(+):3263934	MSANTD1	Annoated	Non-coding	0.483041	11	0	27
TE_10343	MER65-int	ERV1	LTR	chr4(+):3346295	RGS12	Chimeric	Non-coding, Other	0.851001	486	9	635
TE_10344	HERVL	ERV3	LTR	chr4(+):3459988	DOK7	Chimeric	Non-coding, Other	2.44741	303	7	132
TE_10345	L1MC4a_3end	L1	LINE	chr4(+):3746099	-	Intergenic	Non-coding	23.025	142	3	3
TE_10346	MIR3	L2-end	SINE	chr4(+):3754409	-	Intergenic	Non-coding	0.734575	261	11	390
TE_10347	THE1B	MaLR	LTR	chr4(+):3914220	ALG1L7P, -	Chimeric, Intergenic	Non-coding, Other	0.230661	131	7	637
TE_10348	MLT1C2	MaLR	LTR	chr4(+):3926650	ALG1L7P, -	Chimeric, Intergenic	Non-coding, Other	1.2492	132	2	117
TE_10349	LTR6B	ERV1	LTR	chr4(+):4030639	-	Intergenic	Non-coding	29.868	52	0	1
TE_10350	HERVS71	ERV1	LTR	chr4(+):4031671	-	Intergenic	Non-coding	1.89047	420	45	205
TE_10351	HERVS71	ERV1	LTR	chr4(+):4031863	-	Intergenic	Non-coding	2.04995	270	12	136
TE_10352	HERVS71	ERV1	LTR	chr4(+):4032588	-	Intergenic	Non-coding	3.58019	53	2	14
TE_10353	HERVS71	ERV1	LTR	chr4(+):4032813	-	Intergenic	Non-coding	1.75509	1919	229	1003
TE_10354	HERVS71	ERV1	LTR	chr4(+):4035698	-	Intergenic	Non-coding	1.3839	96	13	65
TE_10355	HERVS71	ERV1	LTR	chr4(+):4035820	-	Intergenic	Non-coding	1.05591	88	8	86
TE_10356	MSTA	MaLR	LTR	chr4(+):4037731	-	Intergenic	Non-coding	0.949683	90	3	104
TE_10357	L2b_3end	L2	LINE	chr4(+):4313615	ZBTB49	Chimeric	Non-coding	0.584751	261	13	491
TE_10358	MSTC	MaLR	LTR	chr4(+):4342111	-, NSG1	Chimeric, Intergenic	Non-coding, Chimeric_normal, Other	0.41448	56	0	154
TE_10359	AluJo	Alu	SINE	chr4(+):4605416	STX18-AS1	Chimeric	Non-coding	1.2138	55	2	49
TE_10360	MIRb	L2-end	SINE	chr4(+):4636885	STX18-AS1	Chimeric	Non-coding	0.959889	154	9	172
TE_10361	MLT1A	MaLR	LTR	chr4(+):4771809	-, STX18-AS1	Chimeric, Intergenic	Non-coding	1.22841	96	2	86
TE_10362	MER102b	Charlie	DNA	chr4(+):4837530	MSX1, LINC01396	Chimeric	Non-coding	1.69064	5	0	3
TE_10363	L1HS_5end	L1	LINE	chr4(+):4959532	-	Intergenic	Non-coding	362.925	321	0	0
TE_10364	L1PA10_5end	L1	LINE	chr4(+):5001726	-	Intergenic	Non-coding	3.16314	86	9	21
TE_10365	THE1B	MaLR	LTR	chr4(+):5127933	STK32B	Chimeric	Other	5.31345	65	0	13
TE_10366	L2a_3end	L2	LINE	chr4(+):5128681	STK32B	Chimeric	Non-coding, Other	6.60156	81	8	5
TE_10367	L2	L2	LINE	chr4(+):5138870	STK32B	Chimeric	Non-coding, Other	1.35556	88	55	18
TE_10368	L2	L2	LINE	chr4(+):5139593	STK32B	Annoated	Other	3.74487	720	123	93
TE_10369	L1P3_5end, L1PA10_5end	L1	LINE	chr4(+):5298181	STK32B	Chimeric	Non-coding	1.19754	67	6	57
TE_10370	L1P1_5end	L1	LINE	chr4(+):5518216	LINC01587	Chimeric	Non-coding	117.969	313	2	0
TE_10371	L1M5_orf2	L1	LINE	chr4(+):5792771	EVC	Chimeric	Other	0.865449	171	17	206
TE_10372	LTR12E, LTR12D	ERV1	LTR	chr4(+):6673446	MRFAP1L2	Chimeric	Non-coding	3.28096	1536	68	459
TE_10373	MLT1C2	MaLR	LTR	chr4(+):6688816	S100P, -	Chimeric, Intergenic	Non-coding, Other	2.73564	1715	81	625
TE_10374	L1ME3_3end	L1	LINE	chr4(+):6711291	-	Intergenic	Non-coding	1.09093	180	10	176
TE_10375	MLT1E3	MaLR	LTR	chr4(+):7071910	-	Intergenic	Non-coding	0.738341	753	41	1109
TE_10376	MLT2D	ERV3	LTR	chr4(+):7155738	-	Intergenic	Non-coding	0.735063	59	4	87
TE_10377	MLT1K	MaLR	LTR	chr4(+):7212834	-	Intergenic	Non-coding	2.53597	251	27	84
TE_10378	L1MC3_3end	L1	LINE	chr4(+):7634983	SORCS2	Chimeric	Non-coding, Other	0.884441	389	18	478
TE_10379	L2b_3end	L2	LINE	chr4(+):7678263	SORCS2	Chimeric	Other	1.3726	122	7	93
TE_10380	L2b_3end	L2	LINE	chr4(+):7702709	SORCS2	Chimeric	Other	0.470004	205	3	490
TE_10381	MIR1_Amn	L2-end	SINE	chr4(+):7734690	SORCS2	Chimeric	Non-coding, Other	0.480059	436	34	991
TE_10382	L1M4a1_5end	L1	LINE	chr4(+):7827870	-	Intergenic	Non-coding	1.54193	196	5	138
TE_10383	MIR3	L2-end	SINE	chr4(+):7918038	-	Intergenic	Non-coding, Other	0.17455	34	0	225
TE_10384	L1MB5_3end	L1	LINE	chr4(+):8066476	ENSG00000251460	Annoated	Non-coding	0.256318	72	3	317
TE_10385	MIRb	L2-end	SINE	chr4(+):8175541	SH3TC1	Chimeric	Non-coding, Other	2.07071	78	4	38
TE_10386	MIR3	L2-end	SINE	chr4(+):8195810	SH3TC1	Chimeric	Non-coding, Other	3.77144	86	2	23
TE_10387	MLT1C2	MaLR	LTR	chr4(+):8201043	SH3TC1	Chimeric	Non-coding, Other	1.40466	166	20	113
TE_10388	L1M4_orf2	L1	LINE	chr4(+):8230145	SH3TC1	Chimeric	Non-coding, Other	1.04858	600	28	617
TE_10389	L2b_3end	L2	LINE	chr4(+):8320375	LINC02517	Annoated	Non-coding	0.252006	399	93	1695
TE_10390	MLT1A0	MaLR	LTR	chr4(+):8332254	-	Intergenic	Non-coding, Other	0.961347	57	12	55
TE_10391	MER63A	Tip100	DNA	chr4(+):8335338	-	Intergenic	Non-coding	2.09524	579	144	167
TE_10392	HERV3, HERVE_a	ERV1	LTR	chr4(+):8436124	TRMT44	Annoated	Non-coding	1.62512	2107	155	1306
TE_10393	AluSx3	Alu	SINE	chr4(+):8450073	TRMT44	Chimeric	Non-coding, Other	0.330929	238	17	796
TE_10394	Tigger2	Tigger	DNA	chr4(+):8458338	TRMT44	Chimeric	Non-coding, Other	0.819989	2370	160	3098
TE_10395	HERVE	ERV1	LTR	chr4(+):8944416	-	Intergenic	Non-coding, Other	0.375699	1	0	5
TE_10396	HERVE	ERV1	LTR	chr4(+):8975043	-	Intergenic	Non-coding, Other	2.62602	225	5	91
TE_10397	HERVS71	ERV1	LTR	chr4(+):9069081	-, ENSG00000287972	Chimeric, Intergenic	Non-coding	1.34507	252	10	201
TE_10398	HERVS71	ERV1	LTR	chr4(+):9074089	ENSG00000287972	Chimeric	Non-coding	1.26145	168	3	147
TE_10399	HERVH	ERV1	LTR	chr4(+):9096541	ENPP7P10, -	Chimeric, Intergenic	Non-coding, Other	0.785792	98	3	138
TE_10400	HERVE	ERV1	LTR	chr4(+):9102768	-	Intergenic	Non-coding, Other	1.39991	1405	223	908
TE_10401	HERVE	ERV1	LTR	chr4(+):9480016	-, UNC93B7	Chimeric, Intergenic	Non-coding, Other	1.29701	228	21	177
TE_10402	HERVE	ERV1	LTR	chr4(+):9510784	-	Intergenic	Non-coding, Other	0.587602	170	16	311
TE_10403	MER5A	Charlie	DNA	chr4(+):9552661	-	Intergenic	Non-coding, Other	2.81774	44	1	16
TE_10404	AluYk2	Alu	SINE	chr4(+):9619384	-	Intergenic	Non-coding, Other	2.36445	192	7	84
TE_10405	LTR1A2	ERV1	LTR	chr4(+):9655441	-	Intergenic	Non-coding, Other	1.35352	268	25	198
TE_10406	HERVE	ERV1	LTR	chr4(+):9762490	-	Intergenic	Non-coding	3.35624	133	21	23
TE_10407	L2	L2	LINE	chr4(+):9988069	-, SLC2A9-AS1	Chimeric, Intergenic	Non-coding, Other	1.38963	613	104	393
TE_10408	MLT1K	MaLR	LTR	chr4(+):9992633	-	Intergenic	Non-coding	0.397799	59	23	146
TE_10409	Ricksha_c	MuDR	DNA	chr4(+):10036007	-	Intergenic	Non-coding	1.27738	16	1	13
TE_10410	L1MEf_5end	L1	LINE	chr4(+):10402927	-	Intergenic	Non-coding	1.4514	272	21	190
TE_10411	MIR3	L2-end	SINE	chr4(+):10527419	ENSG00000287154	Chimeric	Non-coding	8.45322	14	0	1
TE_10412	LTR78	ERV1	LTR	chr4(+):10714054	-, LINC02498	Chimeric, Intergenic	Non-coding, Other	2.36227	305	59	86
TE_10413	Tigger15a	Tigger	DNA	chr4(+):10715889	-, LINC02498	Chimeric, Intergenic	Non-coding, Other	4.60231	146	14	21
TE_10414	L1HS_5end	L1	LINE	chr4(+):10781033	-	Intergenic	Non-coding	69.1286	183	2	0
TE_10415	L1HS_5end	L1	LINE	chr4(+):10828945	-	Intergenic	Non-coding	60.3509	588	5	5
TE_10416	L1HS_5end	L1	LINE	chr4(+):11066562	-	Intergenic	Non-coding	14.9743	185	0	13
TE_10417	L1P1_orf2	L1	LINE	chr4(+):11077861	-	Intergenic	Non-coding	1.43449	55	1	42
TE_10418	L1HS_5end	L1	LINE	chr4(+):11149263	-	Intergenic	Non-coding	15.2349	1594	43	74
TE_10419	L2b_3end	L2	LINE	chr4(+):11288786	-	Intergenic	Non-coding, Other	11.4588	304	3	26
TE_10420	HAL1	L1	LINE	chr4(+):11469644	ENSG00000251152	Annoated	Non-coding	1.95453	436	65	186
TE_10421	MLT1F	MaLR	LTR	chr4(+):11722575	ENSG00000249631	Annoated	Non-coding	1.20843	207	35	158
TE_10422	THE1D	MaLR	LTR	chr4(+):11737292	ENSG00000249631	Chimeric	Non-coding	0.67089	24	2	39
TE_10423	THE1D	MaLR	LTR	chr4(+):11776302	ENSG00000249631	Annoated	Non-coding	1.74126	257	24	142
TE_10424	LTR7C, LTR7	ERV1	LTR	chr4(+):11806640	ENSG00000249631	Chimeric	Non-coding	1.39454	72	12	46
TE_10425	AluYm1	Alu	SINE	chr4(+):13075475	-	Intergenic	Non-coding	5.73794	223	12	31
TE_10426	LTR41B, LTR41	ERV3	LTR	chr4(+):13654265	LINC01182	Chimeric	Non-coding	0.738992	138	11	200
TE_10427	LTR41B, LTR41	ERV3	LTR	chr4(+):13654732	LINC01182	Annoated	Non-coding	1.23229	983	124	775
TE_10428	L1MC5_3end	L1	LINE	chr4(+):13888402	LINC01182, -	Chimeric, Intergenic	Non-coding	1.16823	141	8	128
TE_10429	L1M6_5end	L1	LINE	chr4(+):13931776	LINC01182	Annoated	Non-coding	1.07528	82	14	72
TE_10430	MLT1C2	MaLR	LTR	chr4(+):13989828	LINC01182	Chimeric	Non-coding	2.25419	1	0	0
TE_10431	MLT1J2	MaLR	LTR	chr4(+):14062251	LINC01182	Annoated	Non-coding	0.448551	352	58	828
TE_10432	HSMAR1	Mariner	DNA	chr4(+):14512934	-	Intergenic	Non-coding	0.690801	94	5	149
TE_10433	MIR1_Amn, MIRc, MIR	L2-end	SINE	chr4(+):15101945	-	Intergenic	Non-coding	0.805069	89	2	123
TE_10434	MER21C	ERV3	LTR	chr4(+):15106659	-	Intergenic	Non-coding	4.24003	236	10	52
TE_10435	L1MC4_5end	L1	LINE	chr4(+):15167989	-	Intergenic	Non-coding	1.54821	124	18	72
TE_10436	MIRb	L2-end	SINE	chr4(+):15589907	CC2D2A, -	Chimeric, Intergenic	Non-coding	0.420602	433	46	1116
TE_10437	MLT1H	MaLR	LTR	chr4(+):15594390	CC2D2A	Chimeric	Non-coding	0.3722	460	57	1338
TE_10438	ERV24B_Prim	ERV1	LTR	chr4(+):15684634	FAM200B	Annoated	Non-coding	1.29301	225	26	170
TE_10439	AluY	Alu	SINE	chr4(+):15701857	ENSG00000288606, BST1	Chimeric	Non-coding	0.949133	79	25	69
TE_10440	AluJb	Alu	SINE	chr4(+):15702822	ENSG00000288606, BST1	Chimeric	Non-coding	0.923593	58	4	67
TE_10441	MLT1N2	MaLR	LTR	chr4(+):15759239	CD38, -	Chimeric, Intergenic	Non-coding, Other	0.414023	676	58	1784
TE_10442	L2c_3end	L2	LINE	chr4(+):15778071	CD38	Chimeric	Non-coding	3.18621	146	7	44
TE_10443	SVA_D	SVA	Retroposon	chr4(+):15790220	CD38, -	Chimeric, Intergenic	Non-coding	2.19339	468	11	229
TE_10444	SVA_F	SVA	Retroposon	chr4(+):15790832	CD38	Chimeric	Non-coding	2.30823	896	15	422
TE_10445	SVA_F	SVA	Retroposon	chr4(+):15791128	CD38, -	Chimeric, Intergenic	Non-coding	1.26858	528	12	457
TE_10446	LTR45	ERV1	LTR	chr4(+):15811864	CD38	Chimeric	Non-coding	48.4651	85	0	1
TE_10447	AluSx3	Alu	SINE	chr4(+):15812450	CD38	Chimeric	Non-coding	8.30294	220	7	22
TE_10448	L2d_3end	L2	LINE	chr4(+):15918741	-	Intergenic	Non-coding	2.65879	183	6	71
TE_10449	THE1B	MaLR	LTR	chr4(+):16241051	-, TAPT1-AS1	Chimeric, Intergenic	Non-coding	0.518464	275	22	577
TE_10450	AluJb	Alu	SINE	chr4(+):16287519	TAPT1-AS1	Chimeric	Non-coding	0.791206	105	1	149
TE_10451	L1PBa1_5end	L1	LINE	chr4(+):17163603	-	Intergenic	Non-coding	14.2296	100	2	5
TE_10452	LTR12E	ERV1	LTR	chr4(+):18418432	ENSG00000286046	Annoated	Non-coding	1.53649	303	39	183
TE_10453	L1P1_5end	L1	LINE	chr4(+):18602802	ENSG00000286046, -	Chimeric, Intergenic	Non-coding	30.4316	26	0	0
TE_10454	L2a_3end	L2	LINE	chr4(+):18605468	ENSG00000286046	Chimeric	Non-coding	5.22563	50	5	5
TE_10455	L1HS_5end	L1	LINE	chr4(+):19083543	-	Intergenic	Non-coding	71.007	62	0	0
TE_10456	AluSz	Alu	SINE	chr4(+):19555591	-	Intergenic	Non-coding	24.6458	327	4	10
TE_10457	MIR3	L2-end	SINE	chr4(+):19748567	ENSG00000248515, -	Chimeric, Intergenic	Non-coding	19.5363	51	0	2
TE_10458	MLT1F2	MaLR	LTR	chr4(+):19816091	ENSG00000248515	Chimeric	Non-coding	2.25419	1	0	0
TE_10459	L2c_3end	L2	LINE	chr4(+):19840063	ENSG00000248515, -	Chimeric, Intergenic	Non-coding	10.0206	568	8	55
TE_10460	MLT1J	MaLR	LTR	chr4(+):20057543	-	Intergenic	Non-coding	20.0623	88	0	4
TE_10461	ERVL-B4	ERV3	LTR	chr4(+):20162081	SLIT2, -	Chimeric, Intergenic	Non-coding, Other	7.72866	47	0	6
TE_10462	LTR12C	ERV1	LTR	chr4(+):20178061	SLIT2, -	Chimeric, Intergenic	Non-coding, Other	7.88967	83	1	10
TE_10463	MER91A	Tip100	DNA	chr4(+):22237374	ENSG00000289849	Annoated	Non-coding	3.66919	598	38	145
TE_10464	Harlequin	ERV1	LTR	chr4(+):22599777	ENSG00000251516, -, GBA3	Chimeric, Intergenic	Non-coding, Other	8.00137	787	93	17
TE_10465	MLT2B3	ERV3	LTR	chr4(+):22616830	-, GBA3	Chimeric, Intergenic	Non-coding	107.074	94	0	0
TE_10466	MLT1I	MaLR	LTR	chr4(+):22620678	-, GBA3	Chimeric, Intergenic	Non-coding	98.0573	86	0	0
TE_10467	LTR12E, LTR12_v	ERV1	LTR	chr4(+):22635406	-, GBA3	Chimeric, Intergenic	Non-coding, Other	1.42708	332	47	215
TE_10468	LTR78	ERV1	LTR	chr4(+):22714088	GBA3	Annoated, Chimeric	Non-coding, Other	3.91112	811	163	70
TE_10469	LTR33	ERV3	LTR	chr4(+):22714296	GBA3	Chimeric	Non-coding, Other	4.26686	529	118	21
TE_10470	L1MEc_5end	L1	LINE	chr4(+):22723596	GBA3	Chimeric	Non-coding	5.84681	165	19	12
TE_10471	LTR12E	ERV1	LTR	chr4(+):22778754	-, GBA3	Chimeric, Intergenic	Non-coding	30.8824	273	3	6
TE_10472	THE1B	MaLR	LTR	chr4(+):22997529	ENSG00000248837	Annoated	Non-coding	19.6115	521	0	29
TE_10473	THE1B	MaLR	LTR	chr4(+):23020683	ENSG00000248837	Chimeric	Non-coding	0.519057	104	2	225
TE_10474	L3	CR1	LINE	chr4(+):23076876	ENSG00000248837	Chimeric	Non-coding	3.33794	76	0	25
TE_10475	MLT2B3	ERV3	LTR	chr4(+):23762991	ENSG00000250137	Annoated	Non-coding	0.244721	70	36	290
TE_10476	LTR7Y	ERV1	LTR	chr4(+):24323610	-	Intergenic	Non-coding	1.43322	102	0	80
TE_10477	AluY	Alu	SINE	chr4(+):24421414	-	Intergenic	Non-coding	48.4651	42	0	0
TE_10478	LTR7	ERV1	LTR	chr4(+):24501320	-	Intergenic	Non-coding, Other	32.1222	56	0	1
TE_10479	AluSx	Alu	SINE	chr4(+):24598463	-	Intergenic	Non-coding	6.50642	380	30	35
TE_10480	MSTA	MaLR	LTR	chr4(+):24644339	-, LINC02473	Chimeric, Intergenic	Non-coding	2.51248	106	3	44
TE_10481	MLT1H	MaLR	LTR	chr4(+):24659915	LINC02473	Annoated	Non-coding	15.9046	126	3	5
TE_10482	L2c_3end	L2	LINE	chr4(+):24912305	-	Intergenic	Non-coding	2.5392	195	16	70
TE_10483	LTR18A	ERV3	LTR	chr4(+):24965899	-	Intergenic	Non-coding	3.94484	139	2	37
TE_10484	MER5A	Charlie	DNA	chr4(+):25030157	-	Intergenic	Non-coding	0.600074	229	48	383
TE_10485	AluSq	Alu	SINE	chr4(+):25218956	PI4K2B	Chimeric	Non-coding, Other	1.01021	120	9	125
TE_10486	SVA_A, SVA_B	SVA	Retroposon	chr4(+):25249537	PI4K2B	Chimeric	Other	60.8632	53	0	0
TE_10487	FAM, AluY	Alu	SINE	chr4(+):25376218	ANAPC4	Chimeric	Non-coding, Other	0.463524	94	2	228
TE_10488	MIRb	L2-end	SINE	chr4(+):25425362	ENSG00000248545, -	Chimeric, Intergenic	Non-coding	0.659874	434	37	705
TE_10489	AluSz	Alu	SINE	chr4(+):25444749	-	Intergenic	Non-coding	1.31247	176	25	126
TE_10490	MER57A1	ERV1	LTR	chr4(+):25485345	-	Intergenic	Non-coding	2.04927	99	13	41
TE_10491	LTR67B	ERV3	LTR	chr4(+):25612282	ENSG00000248545	Chimeric	Non-coding	26.2989	69	2	0
TE_10492	LTR12_v	ERV1	LTR	chr4(+):25613331	ENSG00000248545	Chimeric	Non-coding	12.3981	21	0	1
TE_10493	LTR12E	ERV1	LTR	chr4(+):26064310	LINC02357, -	Chimeric, Intergenic	Non-coding	3.04979	367	7	128
TE_10494	MER44A	Tigger	DNA	chr4(+):26270886	RBPJ	Chimeric	Non-coding, Other	0.731089	23	0	36
TE_10495	AluY	Alu	SINE	chr4(+):26344338	RBPJ	Annoated	Other	0.244163	98	4	452
TE_10496	AluJb	Alu	SINE	chr4(+):26384107	RBPJ	Annoated	Non-coding, Other	1.22348	951	54	822
TE_10497	AluJb	Alu	SINE	chr4(+):26408117	RBPJ	Annoated	Other	0.670204	464	29	752
TE_10498	L3	CR1	LINE	chr4(+):26630648	TBC1D19	Chimeric	Non-coding, Other	0.795229	380	27	512
TE_10499	HAL1	L1	LINE	chr4(+):26661182	TBC1D19	Chimeric	Non-coding, Other	0.787914	373	27	507
TE_10500	Arthur1C	Tip100	DNA	chr4(+):26714842	TBC1D19	Chimeric	Non-coding	0.802339	629	53	831
TE_10501	L2a_3end	L2	LINE	chr4(+):26716194	TBC1D19	Chimeric	Non-coding	0.531197	664	54	1356
TE_10502	L1M4_5end	L1	LINE	chr4(+):26724721	-, TBC1D19	Chimeric, Intergenic	Non-coding	0.596223	738	50	1346
TE_10503	AluY	Alu	SINE	chr4(+):26728993	TBC1D19	Chimeric	Non-coding	0.525402	729	38	1527
TE_10504	MLT1D	MaLR	LTR	chr4(+):26762661	-	Intergenic	Non-coding	2.80116	168	16	51
TE_10505	LTR52	ERV3	LTR	chr4(+):26782212	-	Intergenic	Non-coding	0.192859	76	15	434
TE_10506	LTR33	ERV3	LTR	chr4(+):26813778	STIM2, -	Chimeric, Intergenic	Non-coding, Other	0.421923	142	9	372
TE_10507	L2b_3end	L2	LINE	chr4(+):26845122	STIM2	Chimeric	Non-coding, Other	0.47063	1012	68	2357
TE_10508	MLT1I	MaLR	LTR	chr4(+):27270882	-, LINC02261	Chimeric, Intergenic	Non-coding	57.4819	101	1	0
TE_10509	LTR16A	ERV3	LTR	chr4(+):27993434	-	Intergenic	Non-coding	0.437707	79	1	204
TE_10510	LTR12E	ERV1	LTR	chr4(+):28117527	ENSG00000250064, ENSG00000286321, -	Chimeric, Intergenic	Non-coding	1.98675	207	7	110
TE_10511	LTR49-int	ERV1	LTR	chr4(+):28435562	ENSG00000250064	Annoated	Non-coding	0.646423	194	10	329
TE_10512	AluSc8	Alu	SINE	chr4(+):28607069	-	Intergenic	Non-coding	0.303291	147	7	542
TE_10513	THE1B	MaLR	LTR	chr4(+):31193057	LINC02497	Chimeric	Non-coding	3.16077	128	1	44
TE_10514	MER92B	ERV1	LTR	chr4(+):31350161	ENSG00000251434	Annoated	Non-coding	1.82302	240	28	120
TE_10515	Ricksha_c, MLT2A1	ERV3, MuDR	DNA, LTR	chr4(+):31507549	LINC02501	Chimeric	Non-coding	4.50838	31	2	5
TE_10516	AluY	Alu	SINE	chr4(+):31522201	LINC02501	Annoated	Non-coding	5.51472	136	6	21
TE_10517	LTR12E	ERV1	LTR	chr4(+):31997378	LINC02506	Annoated	Non-coding	2.11492	1472	139	645
TE_10518	MER51B	ERV1	LTR	chr4(+):32104645	LINC02506	Chimeric	Non-coding	5.16091	86	2	16
TE_10519	LTR28	ERV1	LTR	chr4(+):32272556	-	Intergenic	Non-coding	2.61647	64	3	24
TE_10520	L1PBa1_5end	L1	LINE	chr4(+):32658620	-	Intergenic	Non-coding	65.3716	57	0	0
TE_10521	LTR46	ERV1	LTR	chr4(+):33467583	ENSG00000288321	Annoated	Non-coding	13.5252	143	1	10
TE_10522	MamRTE1	BovB	LINE	chr4(+):33561853	ENSG00000288321, -	Chimeric, Intergenic	Non-coding	6.64987	58	0	9
TE_10523	HERV16	ERV3	LTR	chr4(+):33881635	ENSG00000250723	Annoated	Non-coding	0.395683	65	4	183
TE_10524	MER61D	ERV1	LTR	chr4(+):33924343	-, ENSG00000250723	Chimeric, Intergenic	Non-coding	1.3673	73	8	52
TE_10525	LTR67B	ERV3	LTR	chr4(+):34182534	-	Intergenic	Non-coding	0.674724	87	0	146
TE_10526	LTR2B	ERV1	LTR	chr4(+):35100974	-	Intergenic	Non-coding, Other	3.96094	122	23	11
TE_10527	HERVE_a	ERV1	LTR	chr4(+):35105704	-	Intergenic	Non-coding, Other	11.271	649	39	25
TE_10528	MER92B	ERV1	LTR	chr4(+):35358638	-	Intergenic	Non-coding	1.96198	46	4	22
TE_10529	AluYk2	Alu	SINE	chr4(+):35578972	-	Intergenic	Non-coding	38.3213	33	0	0
TE_10530	L1PA15_3end	L1	LINE	chr4(+):35765567	-	Intergenic	Non-coding	73.2612	64	0	0
TE_10531	LTR78	ERV1	LTR	chr4(+):36256559	ENSG00000247193	Annoated	Non-coding	1.01201	1362	77	1440
TE_10532	LTR16A1	ERV3	LTR	chr4(+):36306942	DTHD1	Chimeric	Non-coding	0.642921	80	16	125
TE_10533	MER48	ERV1	LTR	chr4(+):37001808	LINC02616	Annoated	Non-coding	5.04078	889	18	180
TE_10534	L1M1_5end	L1	LINE	chr4(+):37523308	C4orf19	Chimeric	Non-coding	3.43029	69	6	16
TE_10535	AluSz6	Alu	SINE	chr4(+):37530479	C4orf19	Chimeric	Non-coding	3.78382	46	6	7
TE_10536	AluSx1	Alu	SINE	chr4(+):37530840	-, C4orf19	Chimeric, Intergenic	Non-coding	1.48938	110	11	72
TE_10537	AluYc	Alu	SINE	chr4(+):37543812	C4orf19	Chimeric	Non-coding	3.00559	55	2	18
TE_10538	AluJr4	Alu	SINE	chr4(+):37618446	-, C4orf19	Chimeric, Intergenic	Non-coding	1.6285	379	36	226
TE_10539	SVA_F	SVA	Retroposon	chr4(+):37668832	-	Intergenic	Non-coding	7.77798	765	16	94
TE_10540	SVA_F	SVA	Retroposon	chr4(+):37669126	-	Intergenic	Non-coding	1.00969	42	1	46
TE_10541	MER91A	Tip100	DNA	chr4(+):37761113	-	Intergenic	Non-coding	0.311577	114	19	396
TE_10542	MIR	L2-end	SINE	chr4(+):37901554	TBC1D1	Chimeric	Other	0.224803	145	17	714
TE_10543	L2b_3end, L2	L2	LINE	chr4(+):37982917	-, TBC1D1	Chimeric, Intergenic	Non-coding, Other	0.577497	206	17	386
TE_10544	AluSc5	Alu	SINE	chr4(+):37983142	TBC1D1	Chimeric	Other	0.772989	178	43	217
TE_10545	AluSc5	Alu	SINE	chr4(+):37983214	TBC1D1	Chimeric	Other	0.644055	99	10	164
TE_10546	MIR3	L2-end	SINE	chr4(+):37991771	TBC1D1	Chimeric	Other	0.40531	72	20	182
TE_10547	AluY	Alu	SINE	chr4(+):38000973	TBC1D1	Chimeric	Other	0.633071	1160	109	1957
TE_10548	MLT1M	MaLR	LTR	chr4(+):38287207	-	Intergenic	Non-coding	3.41175	111	6	30
TE_10549	LTR50	ERV3	LTR	chr4(+):38330740	LINC02513, -	Chimeric, Intergenic	Non-coding	2.98504	677	27	228
TE_10550	MER6A	Tigger	DNA	chr4(+):38718361	-	Intergenic	Non-coding	0.266791	275	21	1144
TE_10551	HAL1	L1	LINE	chr4(+):38744121	-	Intergenic	Non-coding	0.887411	2761	203	3304
TE_10552	THE1-int	MaLR	LTR	chr4(+):38748084	-	Intergenic	Non-coding	0.525633	304	15	638
TE_10553	MLT1A0	MaLR	LTR	chr4(+):38801278	-	Intergenic	Non-coding	0.477291	82	2	193
TE_10554	SVA_D	SVA	Retroposon	chr4(+):38807024	-	Intergenic	Non-coding	23.7764	442	1	19
TE_10555	AluSc5	Alu	SINE	chr4(+):38976239	-	Intergenic	Non-coding	0.76817	228	35	300
TE_10556	L1MEf_5end	L1	LINE	chr4(+):39207752	WDR19	Chimeric	Non-coding, Other	0.227436	405	24	1987
TE_10557	MIR	L2-end	SINE	chr4(+):39233122	WDR19	Chimeric	Non-coding, Other, Truncated	0.322593	325	22	1116
TE_10558	AluJb, SVA_E	Alu, SVA	Retroposon, SINE	chr4(+):39431112	KLB	Chimeric	Other	0.343553	56	28	158
TE_10559	AluSx	Alu	SINE	chr4(+):39432234	KLB	Chimeric	Other	0.470299	57	13	125
TE_10560	AluSz, SVA_B	Alu, SVA	Retroposon, SINE	chr4(+):39500768	-	Intergenic	Non-coding	1.37123	336	28	248
TE_10561	AluSp	Alu	SINE	chr4(+):39548084	-	Intergenic	Non-coding	9.24219	81	6	3
TE_10562	AluSp	Alu	SINE	chr4(+):39612397	ENSG00000286349	Chimeric	Non-coding	0.430488	109	10	277
TE_10563	AluSx1	Alu	SINE	chr4(+):39701860	UBE2K	Chimeric	Non-coding	0.45827	73	5	176
TE_10564	AluYk3	Alu	SINE	chr4(+):39706115	UBE2K	Chimeric	Non-coding	1.3872	223	19	162
TE_10565	AluJr4	Alu	SINE	chr4(+):39710347	UBE2K	Chimeric	Non-coding	1.16345	127	11	112
TE_10566	AluY	Alu	SINE	chr4(+):39711346	UBE2K	Chimeric	Non-coding	0.66511	536	39	870
TE_10567	AluSc8	Alu	SINE	chr4(+):39735308	UBE2K	Chimeric	Non-coding	1.18068	616	39	549
TE_10568	SVA_E, FLAM_C	Alu, SVA	Retroposon, SINE	chr4(+):40064039	N4BP2	Chimeric	Non-coding, Other	1.91116	77	4	41
TE_10569	L1M3_orf2	L1	LINE	chr4(+):40068465	N4BP2	Chimeric	Non-coding, Other	0.48637	166	3	383
TE_10570	AluJr	Alu	SINE	chr4(+):40091663	N4BP2	Chimeric	Other	1.77283	301	17	174
TE_10571	SVA_D, AluSg	Alu, SVA	Retroposon, SINE	chr4(+):40111423	N4BP2	Chimeric	Other	1.79056	447	28	253
TE_10572	L1M5_orf2	L1	LINE	chr4(+):40114982	N4BP2	Chimeric	Other	6.76258	89	4	10
TE_10573	SVA_D	SVA	Retroposon	chr4(+):40141512	N4BP2, -	Chimeric, Intergenic	Non-coding	85.6593	75	0	0
TE_10574	MIRb	L2-end	SINE	chr4(+):40190750	RHOH	Chimeric	Other	2.85661	146	8	49
TE_10575	AluJr	Alu	SINE	chr4(+):40240257	RHOH	Annoated	Non-coding	2.20253	468	24	215
TE_10576	MLT1G3	MaLR	LTR	chr4(+):40299805	LINC02265	Chimeric	Non-coding	5.29735	187	13	26
TE_10577	L1ME4a_3end	L1	LINE	chr4(+):40316300	LINC02265	Chimeric	Non-coding	3.27098	681	65	169
TE_10578	Tigger5b	Tigger	DNA	chr4(+):40529209	-	Intergenic	Non-coding	40.5755	71	1	0
TE_10579	AluSq2	Alu	SINE	chr4(+):40605121	-	Intergenic	Non-coding	27.426	72	2	0
TE_10580	AluSx1	Alu	SINE	chr4(+):40616894	-	Intergenic	Non-coding	14.0261	223	7	10
TE_10581	L2a_3end	L2	LINE	chr4(+):40672587	-	Intergenic	Non-coding	4.48849	676	35	134
TE_10582	Tigger7	Tigger	DNA	chr4(+):40998896	-	Intergenic	Non-coding	1.18694	118	6	106
TE_10583	LTR33	ERV3	LTR	chr4(+):41359606	LIMCH1	Annoated	Other	1.90682	2063	376	843
TE_10584	Tigger2a	Tigger	DNA	chr4(+):41453556	LIMCH1	Annoated	Non-coding	0.79978	820	103	1053
TE_10585	MER51A, MER51C	ERV1	LTR	chr4(+):41934418	TMEM33	Chimeric	Non-coding	8.27115	953	45	84
TE_10586	Tigger1	Tigger	DNA	chr4(+):41953927	-	Intergenic	Non-coding	0.663906	85	1	144
TE_10587	MER20	Charlie	DNA	chr4(+):41978230	SLC30A9	Chimeric	Non-coding, Other	0.430402	555	25	1430
TE_10588	AluSx1	Alu	SINE	chr4(+):42209706	ENSG00000285454	Chimeric	Other	1.2127	84	5	73
TE_10589	MLT1I	MaLR	LTR	chr4(+):42234137	ENSG00000285454	Chimeric	Non-coding	1.44163	54	3	39
TE_10590	HERVIP10FH	ERV1	LTR	chr4(+):42314094	-	Intergenic	Non-coding	1.16281	292	38	245
TE_10591	HERVIP10FH	ERV1	LTR	chr4(+):42320031	-	Intergenic	Non-coding	0.845322	104	4	135
TE_10592	HAL1	L1	LINE	chr4(+):43340391	ENSG00000250657	Chimeric	Non-coding	0.365886	86	0	267
TE_10593	MLT2F	ERV3	LTR	chr4(+):43763357	ENSG00000286891	Annoated	Non-coding	0.364461	399	82	1154
TE_10594	MLT2B3	ERV3	LTR	chr4(+):43938594	ENSG00000286891, -	Chimeric, Intergenic	Non-coding	9.82184	60	0	6
TE_10595	Tigger3	Tigger	DNA	chr4(+):44017129	LINC02475	Annoated	Non-coding	1.64234	509	15	334
TE_10596	SVA_C	SVA	Retroposon	chr4(+):44167459	-	Intergenic	Non-coding	43.3932	76	1	0
TE_10597	AluSc8	Alu	SINE	chr4(+):44729035	-	Intergenic	Non-coding	1.16276	162	5	152
TE_10598	MLT1A0	MaLR	LTR	chr4(+):44804826	-	Intergenic	Non-coding	0.571923	238	28	442
TE_10599	L1P4_orf2	L1	LINE	chr4(+):44867418	-	Intergenic	Non-coding	0.23788	83	7	390
TE_10600	L1P4d_5end	L1	LINE	chr4(+):44870314	-	Intergenic	Non-coding	11.8345	41	1	2
TE_10601	L2	L2	LINE	chr4(+):47513821	ATP10D	Chimeric	Other	0.557694	523	62	996
TE_10602	SVA_B, AluJr	Alu, SVA	Retroposon, SINE	chr4(+):48024314	NIPAL1	Chimeric	Non-coding	1.38774	196	26	133
TE_10603	AluSq2	Alu	SINE	chr4(+):48031841	NIPAL1	Chimeric	Non-coding	1.14113	243	40	200
TE_10604	L1P3_5end, L1PA10_5end	L1	LINE	chr4(+):48280448	-	Intergenic	Non-coding	2.55475	67	3	26
TE_10605	L1MB3_3end	L1	LINE	chr4(+):48347768	SLAIN2	Chimeric	Other	0.476454	92	2	217
TE_10606	THE1B	MaLR	LTR	chr4(+):48352990	SLAIN2	Chimeric	Other	0.696809	216	10	340
TE_10607	SVA_F	SVA	Retroposon	chr4(+):48364035	SLAIN2	Chimeric	Non-coding, Other	29.868	52	0	1
TE_10608	SVA_F	SVA	Retroposon	chr4(+):48364883	SLAIN2	Chimeric	Other	7.64815	189	0	27
TE_10609	FLAM_C	Alu	SINE	chr4(+):48506323	-	Intergenic	Non-coding	0.384436	131	6	380
TE_10610	MLT1F1	MaLR	LTR	chr4(+):48805177	OCIAD1	Annoated	Non-coding	1.16397	1451	207	1198
TE_10611	MLT1L	MaLR	LTR	chr4(+):51846757	DCUN1D4	Chimeric	Non-coding	0.459737	154	4	375
TE_10612	MIR3	L2-end	SINE	chr4(+):51861580	DCUN1D4	Chimeric	Non-coding	0.439579	772	53	1928
TE_10613	LTR81C	Gypsy	LTR	chr4(+):51942256	-, SPATA18	Chimeric, Intergenic	Non-coding, Other, Chimeric_truncated, Truncated	8.82892	46	5	0
TE_10614	MER5B	Charlie	DNA	chr4(+):52055729	SPATA18	Chimeric	Non-coding, Other, Chimeric_truncated, Truncated	1.84546	446	32	240
TE_10615	FLAM_A	Alu	SINE	chr4(+):52197663	-	Intergenic	Non-coding	0.474567	87	6	202
TE_10616	SVA_F	SVA	Retroposon	chr4(+):52465030	-	Intergenic	Non-coding	1.79726	58	0	36
TE_10617	SVA_F	SVA	Retroposon	chr4(+):52465401	-	Intergenic	Non-coding	2.04927	119	2	63
TE_10618	MIRb	L2-end	SINE	chr4(+):52799587	LINC01618	Annoated	Non-coding	0.596943	285	25	514
TE_10619	SVA_D	SVA	Retroposon	chr4(+):53237404	-	Intergenic	Non-coding	27.0503	23	0	0
TE_10620	SVA_E	SVA	Retroposon	chr4(+):53238024	-	Intergenic	Non-coding	11.271	19	0	1
TE_10621	SVA_A	SVA	Retroposon	chr4(+):53238560	-	Intergenic	Non-coding	0.424645	106	1	282
TE_10622	Plat_L3	CR1	LINE	chr4(+):53899753	ENSG00000249706	Annoated	Non-coding	0.447397	259	118	536
TE_10623	LTR7B	ERV1	LTR	chr4(+):54020410	-	Intergenic	Non-coding	2.6361	282	22	98
TE_10624	LTR8	ERV1	LTR	chr4(+):54276274	PDGFRA	Annoated	Non-coding	5.56144	675	54	82
TE_10625	L2a_3end	L2	LINE	chr4(+):54406603	-	Intergenic	Non-coding	8.66997	99	0	12
TE_10626	MER91C	Tip100	DNA	chr4(+):54708823	KIT	Chimeric	Non-coding, Other	6.4808	91	3	12
TE_10627	LTR67B	ERV3	LTR	chr4(+):54752490	-	Intergenic	Non-coding	0.621205	166	22	280
TE_10628	MLT1K	MaLR	LTR	chr4(+):55009181	-	Intergenic	Non-coding	1.41692	131	4	100
TE_10629	FRAM	Alu	SINE	chr4(+):55399817	TMEM165	Chimeric	Non-coding	0.572863	122	5	236
TE_10630	AluSq	Alu	SINE	chr4(+):55401974	TMEM165	Chimeric	Non-coding	2.11894	140	7	67
TE_10631	FRAM	Alu	SINE	chr4(+):55409019	TMEM165	Chimeric	Non-coding	0.793142	170	11	231
TE_10632	AluSq	Alu	SINE	chr4(+):55410573	TMEM165, -	Chimeric, Intergenic	Non-coding	0.17235	138	9	899
TE_10633	AluJo, L1HS_5end	Alu, L1	SINE, LINE	chr4(+):55619154	-	Intergenic	Non-coding	2.8247	202	5	75
TE_10634	L1PA2_3end	L1	LINE	chr4(+):55624900	-	Intergenic	Non-coding	6.76258	53	1	7
TE_10635	MSTA	MaLR	LTR	chr4(+):55817102	EXOC1L	Chimeric	Non-coding	11.3734	110	1	9
TE_10636	LTR68, LTR40A1	ERV3, ERV1	LTR	chr4(+):55926900	CEP135	Chimeric	Annoated, Non-coding	1.02993	52	52	5
TE_10637	FLAM_C	Alu	SINE	chr4(+):55950574	CEP135	Chimeric	Annoated, Non-coding	0.720089	91	8	135
TE_10638	HAL1	L1	LINE	chr4(+):55981092	CEP135	Chimeric	Chimeric_truncated	1.25538	136	4	118
TE_10639	L1MB3_3end	L1	LINE	chr4(+):56013074	CEP135	Chimeric	Chimeric_truncated	1.75382	346	16	206
TE_10640	L1ME2_3end, L1MEg_5end	L1	LINE	chr4(+):56178181	CRACD	Chimeric	Non-coding, Other	5.07193	53	0	11
TE_10641	MIR3	L2-end	SINE	chr4(+):56216157	CRACD	Annoated	Other	3.28398	1619	109	446
TE_10642	MIR3	L2-end	SINE	chr4(+):56302131	-, CRACD	Chimeric, Intergenic	Non-coding, Other	2.39508	101	7	40
TE_10643	AluSz	Alu	SINE	chr4(+):56505145	ARL9	Chimeric	Non-coding, Other	2.09318	51	2	25
TE_10644	L2, L2d2_3end	L2	LINE	chr4(+):56698740	-	Intergenic	Non-coding	2.96317	162	6	55
TE_10645	LTR9D	ERV1	LTR	chr4(+):56874466	REST	Chimeric	Non-coding, Other	15.2784	121	3	5
TE_10646	MIRc	L2-end	SINE	chr4(+):57158655	IGFBP7-AS1	Chimeric	Non-coding	0.522973	173	7	367
TE_10647	SVA_D	SVA	Retroposon	chr4(+):57172556	IGFBP7-AS1, -	Chimeric, Intergenic	Non-coding	1.23736	100	2	89
TE_10648	SVA_F	SVA	Retroposon	chr4(+):57173302	IGFBP7-AS1	Chimeric	Non-coding	1.11283	77	0	78
TE_10649	MER102b	Charlie	DNA	chr4(+):57200897	IGFBP7-AS1	Chimeric	Non-coding	1.89216	276	1	163
TE_10650	MLT1G	MaLR	LTR	chr4(+):57228221	-	Intergenic	Non-coding	0.323211	116	8	399
TE_10651	LTR33A	ERV3	LTR	chr4(+):57575639	-	Intergenic	Non-coding	10.5196	55	0	5
TE_10652	THE1B	MaLR	LTR	chr4(+):59116569	ENSG00000249111, -	Chimeric, Intergenic	Non-coding	5.80888	66	1	11
TE_10653	FordPrefect	Tip100	DNA	chr4(+):59172701	ENSG00000249111	Chimeric	Non-coding	9.95601	158	2	15
TE_10654	L1HS_5end	L1	LINE	chr4(+):61372867	ADGRL3	Chimeric	Non-coding, Other	340.947	604	1	0
TE_10655	L1HS_5end	L1	LINE	chr4(+):61646837	ADGRL3	Chimeric	Other	71.6833	635	5	4
TE_10656	L1HS_5end	L1	LINE	chr4(+):61646915	ADGRL3	Chimeric	Other	87.5378	232	0	2
TE_10657	HERVH	ERV1	LTR	chr4(+):61768868	-	Intergenic	Non-coding	152.158	134	0	0
TE_10658	L1HS_5end	L1	LINE	chr4(+):61945574	ADGRL3	Chimeric	Other	68.4711	242	3	0
TE_10659	AluYk3	Alu	SINE	chr4(+):63119133	ENSG00000251055, -	Chimeric, Intergenic	Non-coding	17.6578	46	0	2
TE_10660	MER52A	ERV1	LTR	chr4(+):65241916	-	Intergenic	Non-coding	89.0406	394	2	2
TE_10661	MLT2D	ERV3	LTR	chr4(+):65700928	ENSG00000248479	Chimeric	Non-coding	0.707711	80	17	111
TE_10662	L1HS_5end	L1	LINE	chr4(+):65998851	ENSG00000249413	Annoated	Non-coding	49.5136	1888	27	15
TE_10663	L1MC3_3end	L1	LINE	chr4(+):66261723	-	Intergenic	Non-coding	122.853	108	0	0
TE_10664	MLT2B3	ERV3	LTR	chr4(+):66345218	-	Intergenic	Non-coding	36.3175	289	7	1
TE_10665	L1PBa_5end, L1PA17_5end	L1	LINE	chr4(+):67465779	-	Intergenic	Non-coding	0.502951	165	14	357
TE_10666	AluYf1	Alu	SINE	chr4(+):67562750	STAP1	Chimeric	Non-coding, Truncated	0.532839	320	28	650
TE_10667	FLAM_A	Alu	SINE	chr4(+):67632777	-	Intergenic	Non-coding	1.43207	107	9	75
TE_10668	Arthur1B	Tip100	DNA	chr4(+):67735755	UBA6-DT	Chimeric	Non-coding	1.50279	7	0	5
TE_10669	MIR	L2-end	SINE	chr4(+):67753616	UBA6-DT	Annoated	Non-coding	2.01238	490	33	241
TE_10670	MLT2B1	ERV3	LTR	chr4(+):67786902	UBA6-DT	Chimeric	Non-coding	0.755394	125	12	175
TE_10671	L1HS_5end	L1	LINE	chr4(+):67972969	UBA6-DT, -	Chimeric, Intergenic	Non-coding	113.837	201	1	0
TE_10672	LTR7	ERV1	LTR	chr4(+):68031206	UBA6-DT, -	Chimeric, Intergenic	Non-coding	0.533691	285	8	595
TE_10673	MER4C	ERV1	LTR	chr4(+):68390651	-	Intergenic	Non-coding	20.006	70	1	2
TE_10674	LTR7	ERV1	LTR	chr4(+):68406261	TMPRSS11E, -	Chimeric, Intergenic	Non-coding, Other	18.0335	15	0	0
TE_10675	LTR7	ERV1	LTR	chr4(+):68407381	TMPRSS11E	Chimeric	Other	50.7193	44	0	0
TE_10676	L1HS_5end	L1	LINE	chr4(+):68515444	-	Intergenic	Non-coding	402.373	356	0	0
TE_10677	HERVH48	ERV1	LTR	chr4(+):68672270	-	Intergenic	Non-coding	11.6688	175	8	8
TE_10678	LTR1B1	ERV1	LTR	chr4(+):68725292	ENSG00000250376, -	Chimeric, Intergenic	Non-coding, Other	83.4051	73	0	0
TE_10679	L1M2_orf2	L1	LINE	chr4(+):68734186	ENSG00000250376, -	Chimeric, Intergenic	Non-coding, Other	2.3806	225	23	83
TE_10680	MER61A	ERV1	LTR	chr4(+):68736793	ENSG00000250376, -	Chimeric, Intergenic	Non-coding, Other	6.36478	95	3	13
TE_10681	MER61A	ERV1	LTR	chr4(+):68737034	ENSG00000250376, -	Chimeric, Intergenic	Non-coding, Other	3.1022	288	26	78
TE_10682	L1M3f_5end	L1	LINE	chr4(+):68738212	ENSG00000250376	Chimeric	Non-coding, Other	4.67745	82	5	14
TE_10683	HERVK3	ERV2	LTR	chr4(+):68745078	ENSG00000250376	Chimeric	Non-coding, Other	5.21282	110	2	21
TE_10684	L1MB2_3end	L1	LINE	chr4(+):68908529	-	Intergenic	Non-coding	6.19903	230	15	26
TE_10685	MIR	L2-end	SINE	chr4(+):68909634	-	Intergenic	Non-coding	5.07193	134	4	25
TE_10686	L2c_3end	L2	LINE	chr4(+):69030817	-, UGT2B26P	Chimeric, Intergenic	Non-coding	16.9064	164	9	1
TE_10687	LTR2B	ERV1	LTR	chr4(+):69051303	UGT2B7	Annoated	Non-coding, Other	3.66407	2720	307	529
TE_10688	Harlequin	ERV1	LTR	chr4(+):69054744	-, UGT2B7	Chimeric, Intergenic	Non-coding, Other	8.60045	846	81	29
TE_10689	MER21C	ERV3	LTR	chr4(+):69166630	-, ENSG00000250696	Chimeric, Intergenic	Non-coding, Other	2.97428	284	50	57
TE_10690	AluSq2	Alu	SINE	chr4(+):69169435	-, ENSG00000250696	Chimeric, Intergenic	Non-coding, Other	6.76258	179	7	22
TE_10691	L1P2_5end	L1	LINE	chr4(+):69244937	ENSG00000249763, -	Chimeric, Intergenic	Non-coding	4.10263	90	6	18
TE_10692	L1P2_5end	L1	LINE	chr4(+):69348924	-, ENSG00000250612	Chimeric, Intergenic	Non-coding, Other	4.82397	320	24	50
TE_10693	AluJr	Alu	SINE	chr4(+):69351254	ENSG00000250612	Chimeric	Non-coding	9.33879	115	10	3
TE_10694	LTR30	ERV1	LTR	chr4(+):69376598	-	Intergenic	Non-coding	25.9232	45	0	1
TE_10695	AluYk3	Alu	SINE	chr4(+):69496124	-	Intergenic	Non-coding	7.62132	141	8	12
TE_10696	LTR12	ERV1	LTR	chr4(+):69824870	-, CSN1S1	Chimeric, Intergenic	Annoated, Non-coding, Chimeric_normal	1.04998	353	21	358
TE_10697	L2, L2a_3end	L2	LINE	chr4(+):70238402	CSN3	Annoated	Annoated	0.466092	54	21	111
TE_10698	Tigger16b	Tigger	DNA	chr4(+):70678685	ENSG00000286848	Chimeric	Non-coding	0.986971	323	90	279
TE_10699	Tigger16b	Tigger	DNA	chr4(+):70678765	ENSG00000286848	Chimeric	Non-coding	1.67321	143	34	62
TE_10700	AluJb	Alu	SINE	chr4(+):70905345	MOB1B	Chimeric	Non-coding	1.22417	226	19	189
TE_10701	AluSx3	Alu	SINE	chr4(+):70928420	MOB1B	Chimeric	Non-coding	0.494542	85	5	190
TE_10702	L1HS_5end	L1	LINE	chr4(+):71059468	SLC4A4, -	Chimeric, Intergenic	Non-coding, Chimeric_normal, Chimeric_truncated	51.095	135	1	1
TE_10703	AluSx	Alu	SINE	chr4(+):71076437	SLC4A4	Chimeric	Chimeric_truncated	2.40889	108	0	50
TE_10704	L2b_3end	L2	LINE	chr4(+):71233189	SLC4A4	Chimeric	Non-coding, Chimeric_normal, Chimeric_truncated, Other	6.06898	69	4	8
TE_10705	L1M2_orf2	L1	LINE	chr4(+):71502726	SLC4A4	Chimeric	Non-coding, Truncated, Chimeric_truncated, Other	16.9064	224	11	3
TE_10706	MLT2B3	ERV3	LTR	chr4(+):71602838	-	Intergenic	Non-coding, Other	3.98924	583	35	129
TE_10707	Harlequin	ERV1	LTR	chr4(+):71643407	-	Intergenic	Non-coding	1.55941	100	3	69
TE_10708	L1P3_5end, L1HS_5end	L1	LINE	chr4(+):71722159	-	Intergenic	Non-coding	1.01	68	2	74
TE_10709	SVA_A, AluYc	Alu, SVA	Retroposon, SINE	chr4(+):72039005	NPFFR2	Annoated	Non-coding	54.326	481	1	8
TE_10710	LTR12_v	ERV1	LTR	chr4(+):73326051	ALB, -	Chimeric, Intergenic	Non-coding, Other	1.67902	577	22	365
TE_10711	LTR33, LTR50	ERV3	LTR	chr4(+):73343607	-	Intergenic	Non-coding	1.72059	315	59	147
TE_10712	L2a_3end	L2	LINE	chr4(+):73448755	AFP	Chimeric	Non-coding, Truncated	24.7961	65	1	1
TE_10713	L2a_3end	L2	LINE	chr4(+):73448998	AFP	Chimeric	Non-coding, Chimeric_truncated	1.82558	114	50	20
TE_10714	L2d2_3end	L2	LINE	chr4(+):73453449	AFP	Annoated	Non-coding	3.04656	1164	180	250
TE_10715	LTR27E	ERV1	LTR	chr4(+):74112578	-, MTHFD2L	Chimeric, Intergenic	Non-coding, Other	2.45629	315	36	108
TE_10716	MamSINE1	RTE-end	SINE	chr4(+):74173468	MTHFD2L	Chimeric	Non-coding, Other	0.923492	253	18	291
TE_10717	AluSx3	Alu	SINE	chr4(+):74191653	MTHFD2L	Chimeric	Non-coding	0.574101	135	12	254
TE_10718	AluY	Alu	SINE	chr4(+):74375422	EREG	Chimeric	Non-coding	4.82538	273	17	46
TE_10719	LTR12E	ERV1	LTR	chr4(+):74398411	-, AREG	Chimeric, Intergenic	Non-coding, Chimeric_truncated, Truncated	4.15573	600	21	141
TE_10720	L2c_3end	L2	LINE	chr4(+):74663269	-	Intergenic	Non-coding	4.2711	71	1	17
TE_10721	L1HS_5end	L1	LINE	chr4(+):75401197	ENSG00000250735	Annoated	Non-coding	228.425	607	0	2
TE_10722	L1HS_5end	L1	LINE	chr4(+):75401311	ENSG00000250735	Chimeric	Non-coding	215.275	190	0	0
TE_10723	L1P3_5end, L1PA10_5end	L1	LINE	chr4(+):75420298	ENSG00000250735	Chimeric	Non-coding	136.379	120	0	0
TE_10724	RhiBie-1.49	MaLR	LTR	chr4(+):75537360	THAP6	Chimeric	Non-coding	0.510004	380	18	823
TE_10725	EUTREP2	hAT	DNA	chr4(+):75550424	-, ODAPH	Chimeric, Intergenic	Non-coding	0.343582	188	9	610
TE_10726	LTR12E	ERV1	LTR	chr4(+):76042552	ART3	Chimeric	Non-coding, Other	7.06602	162	1	24
TE_10727	LTR12E	ERV1	LTR	chr4(+):76049830	ART3	Chimeric	Non-coding, Other	3.38129	2	0	0
TE_10728	MER70-int	ERV3	LTR	chr4(+):76090405	ART3	Chimeric	Non-coding	0.574652	206	8	397
TE_10729	L2c_3end	L2	LINE	chr4(+):76214314	FAM47E	Annoated	Non-coding, Other	1.355	5445	458	4071
TE_10730	LTR16B2	ERV3	LTR	chr4(+):76215081	FAM47E, -, FAM47E-STBD1	Chimeric, Intergenic	Non-coding	4.08572	86	6	17
TE_10731	MER61-int	ERV1	LTR	chr4(+):76234154	FAM47E, -, FAM47E-STBD1	Chimeric, Intergenic	Non-coding	5.77637	163	4	27
TE_10732	Tigger7	Tigger	DNA	chr4(+):76273131	FAM47E, FAM47E-STBD1	Chimeric	Non-coding	0.990478	115	12	119
TE_10733	L1P3_orf2	L1	LINE	chr4(+):76287143	FAM47E-STBD1	Chimeric	Non-coding	1.5074	217	20	142
TE_10734	SVA_D	SVA	Retroposon	chr4(+):76423515	-	Intergenic	Non-coding	3.38129	50	1	15
TE_10735	AluSz6	Alu	SINE	chr4(+):76633141	SHROOM3	Chimeric	Non-coding, Other	1.08684	107	19	92
TE_10736	MIRb	L2-end	SINE	chr4(+):76700342	SHROOM3	Chimeric	Non-coding, Other	2.78017	36	3	11
TE_10737	LTR41B	ERV3	LTR	chr4(+):76784344	-	Intergenic	Non-coding	1.70882	93	12	49
TE_10738	L2c_3end	L2	LINE	chr4(+):76915324	-	Intergenic	Non-coding	3.6161	230	22	49
TE_10739	L2c_3end	L2	LINE	chr4(+):77587367	CXCL13, -	Chimeric, Intergenic	Non-coding	1.56959	187	3	131
TE_10740	L2c_3end	L2	LINE	chr4(+):77606689	CXCL13	Chimeric	Non-coding	9.43943	66	1	6
TE_10741	L2, L2a_3end	L2	LINE	chr4(+):78068461	FRAS1	Annoated	Non-coding	2.18588	255	22	109
TE_10742	L1HS_5end	L1	LINE	chr4(+):78307493	FRAS1	Chimeric	Non-coding, Other	36.5794	356	4	6
TE_10743	Tigger19a	Tigger	DNA	chr4(+):78380627	FRAS1	Chimeric	Other	1.40887	114	43	48
TE_10744	MER92A	ERV1	LTR	chr4(+):78600129	ANXA3	Chimeric	Non-coding	0.368914	144	6	436
TE_10745	L2d_3end	L2	LINE	chr4(+):78645714	LINC01094	Chimeric	Non-coding	1.25061	80	2	70
TE_10746	HERVH	ERV1	LTR	chr4(+):78716107	-	Intergenic	Non-coding	0.737736	35	4	50
TE_10747	L2	L2	LINE	chr4(+):78926174	-	Intergenic	Non-coding	1.1538	863	72	771
TE_10748	L2d2_3end	L2	LINE	chr4(+):79173616	LINC01088, -	Chimeric, Intergenic	Non-coding	3.03888	425	51	106
TE_10749	LTR10C	ERV1	LTR	chr4(+):79206661	LINC01088	Chimeric	Non-coding	2.25116	742	57	314
TE_10750	SVA_B	SVA	Retroposon	chr4(+):79245012	LINC01088, -	Chimeric, Intergenic	Non-coding	0.129803	141	3	1229
TE_10751	MER52D	ERV1	LTR	chr4(+):79298023	LINC01088	Chimeric	Non-coding	0.974359	184	5	208
TE_10752	L1PBa_5end	L1	LINE	chr4(+):79492196	LINC00989	Annoated	Non-coding	0.34869	382	41	1196
TE_10753	L1PBa_5end	L1	LINE	chr4(+):79492574	LINC00989	Annoated	Non-coding	0.377496	1679	281	4734
TE_10754	LTR78	ERV1	LTR	chr4(+):79596755	LINC00989	Chimeric	Non-coding	0.463978	225	17	531
TE_10755	LTR33A	ERV3	LTR	chr4(+):79663754	LINC02469	Annoated	Non-coding	3.37411	469	45	111
TE_10756	LTR1D	ERV1	LTR	chr4(+):79723825	-, PCAT4	Chimeric, Intergenic	Non-coding	12.1163	42	1	2
TE_10757	MLT1D	MaLR	LTR	chr4(+):79827536	PCAT4	Annoated	Non-coding	2.29127	617	56	247
TE_10758	LTR33B, LTR67B	ERV3	LTR	chr4(+):82463734	-	Intergenic	Non-coding, Other	31.5587	55	0	1
TE_10759	MLT1G3	MaLR	LTR	chr4(+):82470245	-	Intergenic	Non-coding, Other	0.219764	170	17	859
TE_10760	AluSp	Alu	SINE	chr4(+):83034065	COPS4	Chimeric	Non-coding, Other	7.38874	58	2	6
TE_10761	Ricksha_0	MuDR	DNA	chr4(+):83086105	-	Intergenic	Non-coding	7.82706	124	8	9
TE_10762	MER39	ERV1	LTR	chr4(+):83190793	-	Intergenic	Non-coding	0.745094	196	26	271
TE_10763	MLT1L	MaLR	LTR	chr4(+):83293582	-	Intergenic	Non-coding	31.5587	27	0	0
TE_10764	MLT2A1	ERV3	LTR	chr4(+):83360340	-	Intergenic	Non-coding	0.276975	100	26	384
TE_10765	MamRep605b	Long_Terminal_Repeat_Element	LTR	chr4(+):83538826	GPAT3	Chimeric	Other	0.362442	400	167	1079
TE_10766	LTR67B	ERV3	LTR	chr4(+):83657788	-	Intergenic	Non-coding	18.4092	48	1	1
TE_10767	Charlie8	Charlie	DNA	chr4(+):84089433	-	Intergenic	Non-coding	27.3321	96	3	0
TE_10768	MLT1C2	MaLR	LTR	chr4(+):85383739	-	Intergenic	Non-coding	1.26371	147	7	124
TE_10769	L1HS_5end	L1	LINE	chr4(+):86076032	MAPK10-AS1	Chimeric	Non-coding	4.50838	3	0	0
TE_10770	LTR9D	ERV1	LTR	chr4(+):86666856	PTPN13	Chimeric	Non-coding, Other	1.93965	73	1	41
TE_10771	AluSz	Alu	SINE	chr4(+):86787030	PTPN13	Chimeric	Other	0.559918	616	94	1147
TE_10772	L1PA6_3end	L1	LINE	chr4(+):86795739	PTPN13	Chimeric	Other	1.26203	317	30	253
TE_10773	Charlie29b	Charlie	DNA	chr4(+):86801800	PTPN13	Chimeric	Other	0.702347	882	117	1299
TE_10774	AluSc8	Alu	SINE	chr4(+):87020609	AFF1	Chimeric	Non-coding, Other	1.14946	513	63	440
TE_10775	MLT1J2	MaLR	LTR	chr4(+):87277685	-	Intergenic	Non-coding	0.268753	128	18	522
TE_10776	AluSg	Alu	SINE	chr4(+):87424384	NUDT9	Chimeric	Non-coding	2.7952	123	4	45
TE_10777	MLT1D	MaLR	LTR	chr4(+):87430035	NUDT9	Chimeric	Non-coding	0.772392	232	23	316
TE_10778	AluJo	Alu	SINE	chr4(+):87508382	-	Intergenic	Non-coding	1.60333	201	7	134
TE_10779	L1PB_orf2, L1P4_orf2	L1	LINE	chr4(+):87815711	MEPE	Chimeric	Non-coding	24.2326	128	4	1
TE_10780	LTR7	ERV1	LTR	chr4(+):87922149	-	Intergenic	Non-coding	2.96894	107	32	8
TE_10781	AluJr	Alu	SINE	chr4(+):88055590	PKD2	Chimeric	Non-coding, Other	0.624538	127	2	228
TE_10782	AluSc	Alu	SINE	chr4(+):88258363	-	Intergenic	Non-coding	7.88967	146	12	8
TE_10783	LTR7C	ERV1	LTR	chr4(+):88343106	HERC6, -	Chimeric, Intergenic	Non-coding, Other	1.76109	49	4	27
TE_10784	LTR12E, LTR12_v	ERV1	LTR	chr4(+):88361459	HERC6, -	Chimeric, Intergenic	Non-coding, Other	10.7823	1367	29	113
TE_10785	LTR80B	ERV3	LTR	chr4(+):88426119	HERC6	Chimeric	Non-coding, Other	0.593621	226	16	414
TE_10786	L1M2_5end	L1	LINE	chr4(+):88929341	-	Intergenic	Non-coding	5.58648	113	6	16
TE_10787	AluJr	Alu	SINE	chr4(+):88929862	-	Intergenic	Non-coding	2.70138	591	35	211
TE_10788	MLT1B	MaLR	LTR	chr4(+):89008464	-	Intergenic	Non-coding	21.9784	77	2	1
TE_10789	MSTB1	MaLR	LTR	chr4(+):89264277	-	Intergenic	Non-coding	22.6828	160	0	7
TE_10790	L2b_3end	L2	LINE	chr4(+):89283306	-	Intergenic	Non-coding	16.1819	200	0	13
TE_10791	LTR12C	ERV1	LTR	chr4(+):89490948	ENSG00000251095	Annoated	Non-coding	1.91196	418	13	233
TE_10792	MER61C	ERV1	LTR	chr4(+):89681504	ENSG00000251095	Annoated, Chimeric	Non-coding	2.10892	2525	176	1173
TE_10793	MamSINE1	RTE-end	SINE	chr4(+):89754069	ENSG00000277695	Chimeric	Non-coding	1.31495	69	1	58
TE_10794	LTR8	ERV1	LTR	chr4(+):89964497	-	Intergenic	Non-coding	1.1271	30	28	2
TE_10795	HERVH	ERV1	LTR	chr4(+):89966604	-	Intergenic	Non-coding	21.9784	38	1	0
TE_10796	HERVH	ERV1	LTR	chr4(+):89968048	ENSG00000287239	Chimeric	Non-coding	17.8081	78	4	0
TE_10797	L1P3_5end	L1	LINE	chr4(+):90207517	-	Intergenic	Non-coding	6.12982	309	44	12
TE_10798	L1PBa_5end	L1	LINE	chr4(+):90263689	CCSER1	Chimeric	Other	1.79602	195	20	102
TE_10799	MER1A	Charlie	DNA	chr4(+):90719229	CCSER1	Chimeric	Non-coding, Other	2.29973	201	63	35
TE_10800	L1M2_5end	L1	LINE	chr4(+):91278988	CCSER1, -	Chimeric, Intergenic	Non-coding	1.02556	100	2	108
TE_10801	LTR7Y	ERV1	LTR	chr4(+):92026138	-	Intergenic	Non-coding, Other	1.56737	355	44	211
TE_10802	LTR40a	ERV3	LTR	chr4(+):92184955	ENSG00000287392	Annoated	Non-coding	13.5252	23	0	1
TE_10803	AluYj4	Alu	SINE	chr4(+):92985327	GRID2	Chimeric	Non-coding, Other	34.94	30	0	0
TE_10804	HERVH	ERV1	LTR	chr4(+):94086453	-	Intergenic	Non-coding	9.39247	24	1	1
TE_10805	L1P2_5end	L1	LINE	chr4(+):94148267	-, SMARCAD1	Chimeric, Intergenic	Non-coding, Other	6.91894	1061	40	132
TE_10806	SVA_F	SVA	Retroposon	chr4(+):94158361	-, SMARCAD1	Chimeric, Intergenic	Non-coding, Other	19.1606	152	0	8
TE_10807	L1MA3_3end	L1	LINE	chr4(+):94206329	SMARCAD1	Chimeric	Other	4.29024	117	4	26
TE_10808	L2	L2	LINE	chr4(+):94213678	SMARCAD1	Chimeric	Other	0.891302	377	35	442
TE_10809	L2	L2	LINE	chr4(+):94624957	PDLIM5	Chimeric	Non-coding, Other	21.6966	307	11	4
TE_10810	L2	L2	LINE	chr4(+):94639360	PDLIM5	Chimeric	Non-coding, Other	0.915765	116	16	127
TE_10811	AluSp	Alu	SINE	chr4(+):94639975	PDLIM5	Chimeric	Non-coding, Other	5.07193	62	7	6
TE_10812	AluY	Alu	SINE	chr4(+):94736519	BMPR1B	Chimeric	Other	2.28273	159	5	73
TE_10813	AluYk3	Alu	SINE	chr4(+):94775866	BMPR1B	Chimeric	Other	43.9567	38	0	0
TE_10814	L2, L2a_3end	L2	LINE	chr4(+):94813458	BMPR1B	Chimeric	Other	94.6761	83	0	0
TE_10815	MER1A	Charlie	DNA	chr4(+):94831852	BMPR1B	Chimeric	Other	7.09131	150	1	22
TE_10816	MLT2A1	ERV3	LTR	chr4(+):94846470	BMPR1B	Chimeric	Other	1.61338	354	9	238
TE_10817	L2c_3end	L2	LINE	chr4(+):94947524	BMPR1B	Chimeric	Other	17.0675	105	4	2
TE_10818	AluSc	Alu	SINE	chr4(+):95000483	BMPR1B, -	Chimeric, Intergenic	Annoated, Non-coding, Other	7.99701	297	27	14
TE_10819	AluY	Alu	SINE	chr4(+):95098833	BMPR1B	Chimeric	Annoated, Non-coding, Other	3.92396	187	4	49
TE_10820	AluSz	Alu	SINE	chr4(+):95130854	BMPR1B	Chimeric	Non-coding, Chimeric_truncated	1.7958	332	20	188
