## Supplementary_Tables for "TEITbase: a database for transposable element (TE)-initiated transcripts in human cancers" (part 2 of 3)

### Sheet: Table S3 (continued)
Table S3. TE-initiated transcripts identified across 33 cancer types
TE_10821	L1P2_5end	L1	LINE	chr4(+):95139653	BMPR1B	Chimeric	Non-coding, Chimeric_truncated	95.8032	84	0	0
TE_10822	MER45C	Tip100	DNA	chr4(+):96170310	LINC02267, -	Chimeric, Intergenic	Non-coding	221.474	392	1	0
TE_10823	HERVL	ERV3	LTR	chr4(+):96930096	-	Intergenic	Non-coding	33.0615	87	2	0
TE_10824	Ricksha_c, MLT2A1	ERV3, MuDR	DNA, LTR	chr4(+):96930744	ENSG00000253170, -	Chimeric, Intergenic	Non-coding	74.9519	132	1	0
TE_10825	L2	L2	LINE	chr4(+):97034643	ENSG00000253170	Chimeric	Non-coding	29.5863	104	2	1
TE_10826	MLT1F2	MaLR	LTR	chr4(+):97366549	STPG2-AS1	Annoated	Non-coding	2.08551	271	19	127
TE_10827	MER57A1	ERV1	LTR	chr4(+):98105288	-	Intergenic	Non-coding	7.53105	146	6	15
TE_10828	Charlie30a	Charlie	DNA	chr4(+):98662699	-	Intergenic	Non-coding	2.25419	7	0	3
TE_10829	MER65-int	ERV1	LTR	chr4(+):98941902	ENSG00000263923	Annoated	Non-coding	1.1271	0	0	0
TE_10830	AluY	Alu	SINE	chr4(+):98961089	ENSG00000287512	Annoated	Non-coding	0.851442	799	62	996
TE_10831	LTR12C	ERV1	LTR	chr4(+):98993843	METAP1, ENSG00000263923	Chimeric	Non-coding	1.2427	85	2	75
TE_10832	AluSc8	Alu	SINE	chr4(+):98999565	METAP1	Chimeric	Non-coding	0.410017	226	14	609
TE_10833	LTR78	ERV1	LTR	chr4(+):99101094	ENSG00000246090	Chimeric	Non-coding	1.03391	232	16	237
TE_10834	THE1D	MaLR	LTR	chr4(+):99415145	-	Intergenic	Non-coding	2.21084	101	3	48
TE_10835	L1HS_5end	L1	LINE	chr4(+):100006168	H2AZ1-DT	Chimeric	Non-coding, Other	144.268	127	0	0
TE_10836	MIRb	L2-end	SINE	chr4(+):100042505	-	Intergenic	Non-coding	17.47	61	0	3
TE_10837	L1HS_5end	L1	LINE	chr4(+):101411308	BANK1	Annoated	Non-coding	101.94	1627	12	5
TE_10838	L1M7_5end	L1	LINE	chr4(+):101981855	BANK1	Annoated	Non-coding	1.77026	566	71	289
TE_10839	AluSz	Alu	SINE	chr4(+):102507548	NFKB1	Chimeric	Other	1.40312	182	15	131
TE_10840	AluJr	Alu	SINE	chr4(+):102608936	NFKB1	Chimeric	Non-coding	0.557184	787	104	1489
TE_10841	LTR1C	ERV1	LTR	chr4(+):102779069	-	Intergenic	Non-coding	1.84629	171	4	100
TE_10842	AluJb	Alu	SINE	chr4(+):102839481	UBE2D3-AS1	Chimeric	Non-coding	2.25419	3	0	1
TE_10843	L1M3c_5end	L1	LINE	chr4(+):102861123	-, CISD2	Chimeric, Intergenic	Non-coding	1.20189	465	29	407
TE_10844	L2c_3end	L2	LINE	chr4(+):103024108	-	Intergenic	Non-coding	0.454474	74	4	181
TE_10845	AluYk3	Alu	SINE	chr4(+):103055907	-	Intergenic	Non-coding	0.265199	139	13	581
TE_10846	MLT1J	MaLR	LTR	chr4(+):103100877	-	Intergenic	Non-coding	6.64987	58	0	9
TE_10847	L1HS_5end	L1	LINE	chr4(+):103255903	LINC02428	Annoated, Chimeric	Non-coding	93.1263	660	1	6
TE_10848	L1P4b_5end	L1	LINE	chr4(+):103307045	LINC02428, -	Chimeric, Intergenic	Non-coding	1.49068	163	2	121
TE_10849	L1P4b_5end	L1	LINE	chr4(+):103307586	LINC02428	Chimeric	Non-coding	2.93045	12	0	4
TE_10850	THE1-int	MaLR	LTR	chr4(+):103415455	LINC02428, -	Chimeric, Intergenic	Non-coding	92.4219	81	0	0
TE_10851	THE1B	MaLR	LTR	chr4(+):103416354	LINC02428	Chimeric	Non-coding	23.1055	81	0	3
TE_10852	MLT1J	MaLR	LTR	chr4(+):103423402	LINC02428	Chimeric	Non-coding	2.88722	373	56	89
TE_10853	LTR81B	Gypsy	LTR	chr4(+):103425041	LINC02428	Annoated	Non-coding	2.38216	1935	178	737
TE_10854	AluYj4	Alu	SINE	chr4(+):103467374	TACR3-AS1	Chimeric	Non-coding	0.751397	1	1	1
TE_10855	L2b_3end	L2	LINE	chr4(+):103548786	TACR3-AS1	Annoated	Non-coding	9.20462	538	19	46
TE_10856	HERVH	ERV1	LTR	chr4(+):103556956	TACR3-AS1	Chimeric	Non-coding	38.8848	206	1	4
TE_10857	L2	L2	LINE	chr4(+):103568249	TACR3-AS1	Chimeric	Non-coding	3.63579	199	1	60
TE_10858	AluJr	Alu	SINE	chr4(+):103721420	-	Intergenic	Non-coding	0.808569	65	3	88
TE_10859	LTR9	ERV1	LTR	chr4(+):103785435	-	Intergenic	Non-coding	11.8345	104	1	8
TE_10860	L1PB_orf2	L1	LINE	chr4(+):104672645	CXXC4-AS1	Annoated	Non-coding	0.355925	173	14	536
TE_10861	L1MD3_3end, MLT1H1	MaLR, L1	LINE, LTR	chr4(+):104892906	-, ENSG00000248373	Chimeric, Intergenic	Non-coding	2.24472	236	94	24
TE_10862	MLT1I	MaLR	LTR	chr4(+):104907301	ENSG00000248373	Annoated	Non-coding	1.85958	720	149	287
TE_10863	MER21A	ERV3	LTR	chr4(+):105214657	TET2, -	Chimeric, Intergenic	Non-coding, Other	3.22027	39	0	13
TE_10864	L1M4_orf2	L1	LINE	chr4(+):105250658	TET2	Chimeric	Non-coding	0.688053	104	15	156
TE_10865	L1M5_orf2	L1	LINE	chr4(+):105512462	ARHGEF38, -	Chimeric, Intergenic	Non-coding, Other	58.609	51	0	0
TE_10866	L2c_3end	L2	LINE	chr4(+):105556281	ARHGEF38	Chimeric	Non-coding, Other	1.9468	113	8	57
TE_10867	L2c_3end	L2	LINE	chr4(+):105556427	ARHGEF38	Chimeric	Non-coding, Other	4.39752	237	13	47
TE_10868	HAL1	L1	LINE	chr4(+):105640932	ARHGEF38	Chimeric	Other	2.32464	32	3	12
TE_10869	AluJb	Alu	SINE	chr4(+):105656238	ARHGEF38	Chimeric	Non-coding	1.84204	437	40	227
TE_10870	L1ME1_3end	L1	LINE	chr4(+):105696626	ARHGEF38	Chimeric	Non-coding	1.86077	174	11	94
TE_10871	AluSz6	Alu	SINE	chr4(+):105841610	GSTCD	Chimeric	Non-coding	0.671626	86	29	116
TE_10872	L2a_3end	L2	LINE	chr4(+):105894357	NPNT	Chimeric	Non-coding, Other	1.93457	574	52	282
TE_10873	THE1B	MaLR	LTR	chr4(+):106300122	AIMP1	Chimeric	Non-coding, Other	2.69979	102	0	42
TE_10874	L2	L2	LINE	chr4(+):106317483	AIMP1	Chimeric	Non-coding, Other	1.35065	434	34	328
TE_10875	L2c_3end	L2	LINE	chr4(+):106330743	AIMP1	Chimeric	Non-coding, Other	0.895897	154	9	185
TE_10876	MLT1L	MaLR	LTR	chr4(+):106626914	ENSG00000286147	Annoated	Non-coding	0.7598	210	8	304
TE_10877	LTR40c	ERV3	LTR	chr4(+):107773600	-	Intergenic	Non-coding	11.271	69	1	5
TE_10878	HAL1	L1	LINE	chr4(+):107943436	CYP2U1	Chimeric	Other	0.236264	60	5	285
TE_10879	LTR1E	ERV1	LTR	chr4(+):108310236	-	Intergenic	Non-coding	1.09187	30	1	30
TE_10880	SVA_D	SVA	Retroposon	chr4(+):108409208	-	Intergenic	Non-coding	4.79016	33	2	5
TE_10881	L2	L2	LINE	chr4(+):108654235	OSTC	Chimeric	Chimeric_truncated, Other	0.63029	4022	176	7017
TE_10882	L2c_3end	L2	LINE	chr4(+):108669978	ENSG00000286136	Annoated	Non-coding	1.14015	261	11	247
TE_10883	L1MD3_3end	L1	LINE	chr4(+):109451626	SEC24B	Chimeric	Other	0.819998	509	44	656
TE_10884	L1MD3_3end	L1	LINE	chr4(+):109452208	SEC24B	Chimeric	Other	1.1963	120	6	107
TE_10885	L2a_3end	L2	LINE	chr4(+):109652893	MCUB	Chimeric	Non-coding, Other	1.46393	225	16	157
TE_10886	L2d2_3end	L2	LINE	chr4(+):109801578	-, GAR1	Chimeric, Intergenic	Annoated, Non-coding	3.60249	341	15	91
TE_10887	AluSz	Alu	SINE	chr4(+):109814474	GAR1	Chimeric	Annoated, Non-coding	1.77115	54	4	30
TE_10888	AluJr	Alu	SINE	chr4(+):110134835	-	Intergenic	Non-coding	0.102116	106	75	1105
TE_10889	AluSc8	Alu	SINE	chr4(+):110304880	-	Intergenic	Non-coding	0.877738	87	33	79
TE_10890	L2	L2	LINE	chr4(+):110344503	-	Intergenic	Non-coding	2.77805	174	14	56
TE_10891	MIRb	L2-end	SINE	chr4(+):110365732	ENPEP	Annoated	Non-coding	6.40395	124	21	0
TE_10892	L1HS_5end	L1	LINE	chr4(+):110411060	ENPEP, -	Chimeric, Intergenic	Non-coding, Other	11.1502	276	3	24
TE_10893	MER103C	Charlie	DNA	chr4(+):110474690	ENPEP	Chimeric	Other	18.8789	66	2	1
TE_10894	L1HS_5end	L1	LINE	chr4(+):110876420	ENSG00000288692	Chimeric	Non-coding	148.213	262	0	1
TE_10895	MER58B	Charlie	DNA	chr4(+):111715908	ENSG00000248656	Annoated	Non-coding	34.2637	151	0	4
TE_10896	L1MC_orf2, L1HS_5end	L1	LINE	chr4(+):111894802	ENSG00000288691	Chimeric	Non-coding	99.1844	87	0	0
TE_10897	L1P4_orf2	L1	LINE	chr4(+):112178480	-	Intergenic	Non-coding	0.567632	138	4	271
TE_10898	L2	L2	LINE	chr4(+):112302558	ALPK1	Chimeric	Annoated, Non-coding, Chimeric_truncated, Other	0.585717	250	28	454
TE_10899	L1PBa_5end	L1	LINE	chr4(+):112361173	ALPK1	Chimeric	Annoated, Non-coding, Chimeric_truncated, Other	1.11257	765	43	732
TE_10900	AluJr	Alu	SINE	chr4(+):112375242	ALPK1	Chimeric	Annoated, Non-coding, Chimeric_truncated, Other	0.688881	381	35	589
TE_10901	MER58A	Charlie	DNA	chr4(+):112444946	-	Intergenic	Non-coding	0.550166	369	18	739
TE_10902	L2	L2	LINE	chr4(+):113026856	-, ANK2	Chimeric, Intergenic	Non-coding	0.351467	555	61	1721
TE_10903	MLT1A	MaLR	LTR	chr4(+):113813283	-	Intergenic	Non-coding	3.7052	1120	76	264
TE_10904	HERV35I	ERV1	LTR	chr4(+):113872964	-	Intergenic	Non-coding	3.87583	336	9	88
TE_10905	LTR17	ERV1	LTR	chr4(+):114044449	-	Intergenic	Non-coding	33.4372	88	0	2
TE_10906	LTR12D	ERV1	LTR	chr4(+):114295422	-	Intergenic	Non-coding	1.94437	363	47	163
TE_10907	AluY	Alu	SINE	chr4(+):114297967	-	Intergenic	Non-coding	1.98032	187	42	64
TE_10908	MER57F	ERV1	LTR	chr4(+):114378481	-	Intergenic	Non-coding	1.70882	93	6	55
TE_10909	MLT2A2	ERV3	LTR	chr4(+):114542208	UGT8, -	Chimeric, Intergenic	Non-coding, Other	0.58609	51	0	99
TE_10910	MER5A	Charlie	DNA	chr4(+):114613758	UGT8	Chimeric	Non-coding, Other	2.62989	62	22	4
TE_10911	EUTREP16	Long_Terminal_Repeat_Element	LTR	chr4(+):114682340	-	Intergenic	Non-coding	1.03693	275	35	264
TE_10912	L2c_3end	L2	LINE	chr4(+):114684406	-	Intergenic	Non-coding	0.622251	52	4	91
TE_10913	MER52C	ERV1	LTR	chr4(+):114725018	-	Intergenic	Non-coding	0.685716	173	31	254
TE_10914	MER21C	ERV3	LTR	chr4(+):117325481	LINC02263, -	Chimeric, Intergenic	Non-coding	42.8296	151	1	2
TE_10915	MLT1E2	MaLR	LTR	chr4(+):117361407	LINC02263	Annoated	Non-coding	6.7333	459	1	75
TE_10916	L1PA13_5end	L1	LINE	chr4(+):117428395	LINC01378	Annoated	Non-coding	0.186675	105	4	635
TE_10917	LTR12C	ERV1	LTR	chr4(+):118265635	-	Intergenic	Non-coding	1.88152	5391	457	2772
TE_10918	MIRc	L2-end	SINE	chr4(+):118657007	METTL14	Chimeric	Non-coding, Other	0.500464	118	10	257
TE_10919	AluJo	Alu	SINE	chr4(+):118847808	SYNPO2	Chimeric	Other	0.802964	108	6	146
TE_10920	MIR	L2-end	SINE	chr4(+):119244585	USP53	Chimeric	Other	0.207509	335	49	1775
TE_10921	L1HS_5end	L1	LINE	chr4(+):119279739	USP53	Chimeric	Non-coding	113.611	503	2	2
TE_10922	AluSx1	Alu	SINE	chr4(+):119301156	KLHL2P1	Chimeric	Non-coding	1.28034	2940	153	2435
TE_10923	L1P1_orf2	L1	LINE	chr4(+):119326285	KLHL2P1	Chimeric	Non-coding	2.09403	352	10	179
TE_10924	L1P1_orf2	L1	LINE	chr4(+):119326811	KLHL2P1	Chimeric	Non-coding	3.87721	85	2	22
TE_10925	L1ME1_3end	L1	LINE	chr4(+):119791839	-	Intergenic	Non-coding	4.24318	63	1	15
TE_10926	L1HS_5end	L1	LINE	chr4(+):120256564	-, MAD2L1-DT	Chimeric, Intergenic	Non-coding, Other	18.3153	129	0	7
TE_10927	MIR	L2-end	SINE	chr4(+):120328523	MAD2L1-DT	Annoated	Non-coding	1.09487	1222	151	1107
TE_10928	L2	L2	LINE	chr4(+):121074235	NDNF-AS1, -	Chimeric, Intergenic	Non-coding	2.58992	323	39	101
TE_10929	L1PBa1_5end	L1	LINE	chr4(+):121411774	-	Intergenic	Non-coding	189.352	167	0	0
TE_10930	AluJb	Alu	SINE	chr4(+):121805860	EXOSC9	Chimeric	Non-coding, Other	0.558869	1313	66	2583
TE_10931	MIR	L2-end	SINE	chr4(+):122251193	BLTP1	Chimeric	Other	0.537578	206	13	420
TE_10932	L2a_3end	L2	LINE	chr4(+):122350714	BLTP1	Chimeric	Non-coding, Other	0.855038	1253	89	1563
TE_10933	HERV35I	ERV1	LTR	chr4(+):122482506	IL21-AS1, -	Chimeric, Intergenic	Non-coding	3.83213	33	0	9
TE_10934	L2	L2	LINE	chr4(+):122545816	IL21-AS1	Chimeric	Non-coding	2.83861	67	3	23
TE_10935	MLT1H	MaLR	LTR	chr4(+):122705217	-	Intergenic	Non-coding	0.79836	67	7	88
TE_10936	L1P1_5end	L1	LINE	chr4(+):122945407	AFG2A	Chimeric	Non-coding, Other	54.3511	433	4	4
TE_10937	PRIMA41-int	ERV1	LTR	chr4(+):122949513	AFG2A	Chimeric	Non-coding, Other	1.32642	365	9	301
TE_10938	MLT2A2	ERV3	LTR	chr4(+):123166251	AFG2A	Chimeric	Non-coding	2.77439	159	25	39
TE_10939	AluY	Alu	SINE	chr4(+):123490297	ENSG00000249125	Annoated	Non-coding	18.0962	288	2	15
TE_10940	MER91A	Tip100	DNA	chr4(+):123504215	ENSG00000249125, LINC02435, LINC01091	Chimeric	Non-coding	2.49921	101	4	41
TE_10941	LTR12E, LTR12	ERV1	LTR	chr4(+):123539030	LINC01091	Annoated	Non-coding	1.71473	177	11	105
TE_10942	L1PA10_5end	L1	LINE	chr4(+):123638611	LINC01091	Chimeric	Non-coding	4.50838	67	3	13
TE_10943	LTR1E	ERV1	LTR	chr4(+):123844696	LINC01091	Annoated	Non-coding	0.531345	65	3	136
TE_10944	AluYc	Alu	SINE	chr4(+):123894761	LINC01091	Annoated	Non-coding	1.14365	1726	246	1455
TE_10945	LTR79	ERV3	LTR	chr4(+):123895046	LINC01091	Chimeric	Non-coding	1.15885	437	35	390
TE_10946	MER58A	Charlie	DNA	chr4(+):123907814	LINC01091, -	Chimeric, Intergenic	Non-coding	0.746642	313	25	448
TE_10947	MLT1I	MaLR	LTR	chr4(+):123924911	LINC01091	Annoated	Non-coding	0.270853	433	68	1737
TE_10948	MLT1E3	MaLR	LTR	chr4(+):124760824	-	Intergenic	Non-coding	4.8606	68	13	2
TE_10949	THE1D	MaLR	LTR	chr4(+):125036279	-	Intergenic	Non-coding, Other	2.47288	146	30	36
TE_10950	MIR	L2-end	SINE	chr4(+):125403316	FAT4	Chimeric	Other	0.323709	109	17	365
TE_10951	Tigger1	Tigger	DNA	chr4(+):125469285	FAT4	Chimeric	Other	0.295573	497	118	1780
TE_10952	AluSc	Alu	SINE	chr4(+):126272090	-	Intergenic	Non-coding	0.797944	79	9	103
TE_10953	L1HS_5end	L1	LINE	chr4(+):127655861	INTU	Chimeric	Other	3.49101	349	16	96
TE_10954	AluSx	Alu	SINE	chr4(+):128002746	ABHD18	Chimeric	Non-coding, Other	0.251303	199	7	889
TE_10955	AluSp	Alu	SINE	chr4(+):128014242	ABHD18	Chimeric	Non-coding, Other	0.488364	2922	180	6565
TE_10956	AluJb	Alu	SINE	chr4(+):128079838	LARP1B	Chimeric	Non-coding, Other	0.690413	516	30	813
TE_10957	AluSx1	Alu	SINE	chr4(+):128181226	LARP1B	Chimeric	Non-coding, Other	0.459987	361	18	868
TE_10958	AluSq2	Alu	SINE	chr4(+):128197987	LARP1B	Chimeric	Non-coding, Other	0.157487	184	6	1317
TE_10959	LTR79	ERV3	LTR	chr4(+):128292388	LINC02615	Chimeric	Non-coding	0.420107	472	13	1255
TE_10960	LTR41	ERV3	LTR	chr4(+):128428207	LINC02615	Annoated	Non-coding	0.88492	2122	254	2449
TE_10961	L1M4_orf2	L1	LINE	chr4(+):128508830	LINC02615	Chimeric	Non-coding	0.349101	104	8	330
TE_10962	AluSg	Alu	SINE	chr4(+):128830002	JADE1	Chimeric	Non-coding, Other	0.434068	175	18	438
TE_10963	AluJb	Alu	SINE	chr4(+):128851724	JADE1	Chimeric	Non-coding, Other	0.492882	414	55	893
TE_10964	LTR12D	ERV1	LTR	chr4(+):131379759	LINC02377	Annoated	Non-coding, Other	44.9228	1115	8	19
TE_10965	AluY	Alu	SINE	chr4(+):131809113	-	Intergenic	Non-coding	1.01081	112	8	117
TE_10966	MER61-int	ERV1	LTR	chr4(+):131810246	-	Intergenic	Non-coding	0.986209	6	0	7
TE_10967	MLT1G	MaLR	LTR	chr4(+):131828649	-	Intergenic	Non-coding	0.488256	106	4	242
TE_10968	MSTA	MaLR	LTR	chr4(+):132262900	-	Intergenic	Non-coding	1.32311	53	7	38
TE_10969	AluSc	Alu	SINE	chr4(+):133214839	-	Intergenic	Non-coding	0.515244	47	1	103
TE_10970	THE1B	MaLR	LTR	chr4(+):133577345	-	Intergenic	Non-coding, Other	20.2877	53	0	2
TE_10971	LTR16E1	ERV3	LTR	chr4(+):133668263	-	Intergenic	Non-coding	31.5587	27	0	0
TE_10972	MER61A	ERV1	LTR	chr4(+):134627614	ENSG00000249000, -	Chimeric, Intergenic	Non-coding	5.7893	2182	197	227
TE_10973	HERVH	ERV1	LTR	chr4(+):134679608	ENSG00000249000, -	Chimeric, Intergenic	Non-coding	48.4651	85	0	1
TE_10974	HERVE_a	ERV1	LTR	chr4(+):137483525	-	Intergenic	Non-coding	0.87048	172	51	172
TE_10975	MIRb	L2-end	SINE	chr4(+):137654802	-	Intergenic	Non-coding	1.08123	164	21	150
TE_10976	LTR12E	ERV1	LTR	chr4(+):137734567	-, ENSG00000287441	Chimeric, Intergenic	Non-coding	1.88954	170	8	93
TE_10977	LTR12E, LTR12	ERV1	LTR	chr4(+):137943021	ENSG00000287144	Annoated	Non-coding	24.2326	85	0	3
TE_10978	RhiBie-1.49	MaLR	LTR	chr4(+):138057425	SLC7A11-AS1	Annoated	Non-coding	31.7841	140	1	3
TE_10979	LTR12C	ERV1	LTR	chr4(+):138089076	SLC7A11-AS1	Annoated	Non-coding	4.67745	82	1	18
TE_10980	MER67B	ERV1	LTR	chr4(+):138501961	LINC00499	Annoated	Non-coding	0.18283	84	3	520
TE_10981	SVA_D	SVA	Retroposon	chr4(+):138853766	-	Intergenic	Non-coding	28.1774	49	0	1
TE_10982	LTR7	ERV1	LTR	chr4(+):138928130	-	Intergenic	Non-coding	2.15571	590	92	216
TE_10983	HERVH	ERV1	LTR	chr4(+):138929635	-	Intergenic	Non-coding	4.01528	227	23	40
TE_10984	AluSp	Alu	SINE	chr4(+):139017330	NOCT	Chimeric	Non-coding	0.999017	38	5	38
TE_10985	AluY	Alu	SINE	chr4(+):139308065	NAA15	Chimeric	Non-coding, Other	1.09663	251	16	242
TE_10986	AluSc	Alu	SINE	chr4(+):139314776	NAA15, -	Chimeric, Intergenic	Non-coding, Other	2.99385	84	2	29
TE_10987	AluJb	Alu	SINE	chr4(+):139315374	NAA15	Chimeric	Non-coding, Other	9.76816	207	4	19
TE_10988	L1MEf_5end	L1	LINE	chr4(+):139421529	RAB33B, -	Chimeric, Intergenic	Non-coding, Other	0.524543	194	8	410
TE_10989	AluSx	Alu	SINE	chr4(+):139433113	RAB33B	Chimeric	Other	3.94484	41	3	8
TE_10990	HERVL	ERV3	LTR	chr4(+):139448006	RAB33B	Chimeric	Non-coding, Other	0.787178	43	2	60
TE_10991	L2	L2	LINE	chr4(+):139606811	-, ENSG00000286896	Chimeric, Intergenic	Non-coding	1.10242	133	3	133
TE_10992	AluSz	Alu	SINE	chr4(+):139659996	-, MGST2	Chimeric, Intergenic	Non-coding	1.92859	76	2	42
TE_10993	LTR46	ERV1	LTR	chr4(+):139668710	MGST2	Chimeric	Non-coding	21.7905	115	1	4
TE_10994	L2b_3end	L2	LINE	chr4(+):139819300	-	Intergenic	Non-coding	1.4237	47	0	37
TE_10995	X12_DNA	Tigger	DNA	chr4(+):140047735	-	Intergenic	Non-coding	2.25419	179	10	79
TE_10996	7SLRNA	Alu	SINE	chr4(+):140578232	ENSG00000287449	Annoated	Non-coding	0.452747	426	17	1045
TE_10997	AluSz6	Alu	SINE	chr4(+):140728596	-	Intergenic	Non-coding	2.06217	246	48	86
TE_10998	L2c_3end	L2	LINE	chr4(+):140869598	-	Intergenic	Non-coding	2.70503	11	0	4
TE_10999	AluJr	Alu	SINE	chr4(+):140875357	-	Intergenic	Non-coding	3.38129	32	1	9
TE_11000	LTR12C	ERV1	LTR	chr4(+):141333579	IL15, -	Chimeric, Intergenic	Non-coding	0.54165	605	108	1152
TE_11001	Tigger3	Tigger	DNA	chr4(+):141566692	IL15, -	Chimeric, Intergenic	Non-coding	0.379161	72	12	204
TE_11002	MSTA	MaLR	LTR	chr4(+):141658188	IL15	Chimeric	Non-coding	1.80693	201	12	113
TE_11003	MER57A1	ERV1	LTR	chr4(+):141977722	-	Intergenic	Non-coding	60.4533	589	0	10
TE_11004	THE1C	MaLR	LTR	chr4(+):142493925	-, ENSG00000249806, ENSG00000251248	Chimeric, Intergenic	Non-coding	9.16705	121	0	14
TE_11005	THE1C	MaLR	LTR	chr4(+):142494062	ENSG00000249806	Chimeric	Non-coding	0.908948	24	1	29
TE_11006	MSTA	MaLR	LTR	chr4(+):142990875	-	Intergenic	Non-coding	14.4268	319	3	21
TE_11007	AluJo	Alu	SINE	chr4(+):143398795	GAB1	Chimeric	Non-coding, Other	0.216064	290	16	1501
TE_11008	MER61-int	ERV1	LTR	chr4(+):143432195	GAB1	Chimeric	Other	0.536132	87	7	177
TE_11009	AluSc	Alu	SINE	chr4(+):143744774	-	Intergenic	Non-coding	0.834622	116	4	153
TE_11010	AluSz6	Alu	SINE	chr4(+):143939880	GUSBP5	Chimeric	Non-coding	0.576071	183	9	350
TE_11011	LTR78B	ERV1	LTR	chr4(+):143992611	-	Intergenic	Non-coding	0.495629	269	13	600
TE_11012	MSTB2	MaLR	LTR	chr4(+):144047784	GUSBP5	Chimeric	Non-coding	0.554116	234	8	469
TE_11013	LTR78B	ERV1	LTR	chr4(+):144095897	-, GUSBP5	Chimeric, Intergenic	Non-coding	0.94205	223	7	260
TE_11014	MLT1F	MaLR	LTR	chr4(+):144180574	GUSBP5	Chimeric	Non-coding	1.23981	87	4	75
TE_11015	AluY	Alu	SINE	chr4(+):145211850	-	Intergenic	Non-coding	33.2493	58	0	1
TE_11016	L2	L2	LINE	chr4(+):145480769	SMAD1	Chimeric	Non-coding, Other	0.834038	1274	142	1580
TE_11017	MIR	L2-end	SINE	chr4(+):145485888	SMAD1	Chimeric	Other	1.11076	135	5	132
TE_11018	L2	L2	LINE	chr4(+):145490176	SMAD1	Chimeric	Other	0.679699	157	19	242
TE_11019	L2d_3end	L2	LINE	chr4(+):145493752	SMAD1	Chimeric	Non-coding, Other	0.643865	484	86	762
TE_11020	L2b_3end	L2	LINE	chr4(+):145509943	SMAD1	Chimeric	Other	0.658692	89	9	144
TE_11021	L1MEg_5end	L1	LINE	chr4(+):145512100	SMAD1	Chimeric	Other	0.745872	44	3	64
TE_11022	L1MEg_5end	L1	LINE	chr4(+):145513315	SMAD1	Chimeric	Other	0.30757	154	17	550
TE_11023	MLT1A	MaLR	LTR	chr4(+):145514032	SMAD1	Chimeric	Other	0.700627	45	1	72
TE_11024	L1MC4_3end	L1	LINE	chr4(+):145548997	SMAD1	Chimeric	Non-coding	0.531507	986	74	2018
TE_11025	L1PREC2_3end	L1	LINE	chr4(+):145695830	C4orf51	Chimeric	Non-coding	43.3932	76	0	1
TE_11026	AluSc	Alu	SINE	chr4(+):145696059	C4orf51	Chimeric	Non-coding	61.9903	54	0	0
TE_11027	LTR7Y	ERV1	LTR	chr4(+):145832904	ENSG00000251687	Annoated	Non-coding	7.88967	153	10	11
TE_11028	L1P3_orf2	L1	LINE	chr4(+):145964956	-	Intergenic	Non-coding	2.687	297	34	90
TE_11029	L2d_3end	L2	LINE	chr4(+):146108040	-	Intergenic	Non-coding	1.34227	130	19	90
TE_11030	MamRTE1	BovB	LINE	chr4(+):146195669	-, REELD1	Chimeric, Intergenic	Non-coding	0.459136	331	26	788
TE_11031	Tigger1	Tigger	DNA	chr4(+):146206259	REELD1	Chimeric	Non-coding, Other	0.360868	145	4	451
TE_11032	LTR16E1	ERV3	LTR	chr4(+):146218020	REELD1	Chimeric	Non-coding, Other	0.249368	201	15	897
TE_11033	L1P1_orf2	L1	LINE	chr4(+):146324117	-	Intergenic	Non-coding	2.47961	87	2	37
TE_11034	L2b_3end, LTR86B1	ERV3, L2	LINE, LTR	chr4(+):146324624	-	Intergenic	Non-coding	4.50838	31	1	6
TE_11035	L2	L2	LINE	chr4(+):147319976	-	Intergenic	Non-coding	31.7841	140	1	3
TE_11036	SVA_D	SVA	Retroposon	chr4(+):147357460	-	Intergenic	Non-coding	19.1606	50	0	2
TE_11037	LTR44	ERV1	LTR	chr4(+):147693488	-	Intergenic	Non-coding	12.7738	101	1	7
TE_11038	L1M2_5end, L1MDb_5end	L1	LINE	chr4(+):147799469	ARHGAP10	Chimeric	Non-coding, Other	1.13597	255	23	230
TE_11039	L1P4_orf2	L1	LINE	chr4(+):147980576	ARHGAP10	Chimeric	Non-coding	5.63548	124	0	24
TE_11040	HAL1b	L1	LINE	chr4(+):147997543	ARHGAP10	Chimeric	Non-coding	0.157398	341	26	2422
TE_11041	MLT1G1	MaLR	LTR	chr4(+):149155705	LINC02355	Annoated	Non-coding	0.582981	89	20	153
TE_11042	MIRb	L2-end	SINE	chr4(+):150080654	DCLK2	Chimeric	Other	8.07752	42	1	4
TE_11043	AluSx1	Alu	SINE	chr4(+):150081946	DCLK2	Chimeric	Other	2.09005	381	1	204
TE_11044	L1PA2_3end	L1	LINE	chr4(+):150240660	DCLK2, -	Chimeric, Intergenic	Non-coding	0.769395	227	18	315
TE_11045	SVA_F	SVA	Retroposon	chr4(+):150659776	-	Intergenic	Non-coding	0.611306	95	0	176
TE_11046	MER1A	Charlie	DNA	chr4(+):150912321	-	Intergenic	Non-coding	16.6247	58	0	3
TE_11047	AluYe6, FAM	Alu	SINE	chr4(+):151095878	-	Intergenic	Non-coding	2.15114	333	46	128
TE_11048	SVA_B	SVA	Retroposon	chr4(+):151167872	-	Intergenic	Non-coding, Other	0.464992	3672	332	8570
TE_11049	L1ME4a_3end	L1	LINE	chr4(+):151534851	FHIP1A	Annoated	Non-coding	1.18616	481	64	393
TE_11050	L1MD_orf2	L1	LINE	chr4(+):151537629	FHIP1A	Chimeric	Non-coding, Other	1.10078	250	22	234
TE_11051	L1PA6_3end	L1	LINE	chr4(+):151552515	FHIP1A	Chimeric	Non-coding, Other	1.17064	456	32	407
TE_11052	SVA_D	SVA	Retroposon	chr4(+):151731231	-	Intergenic	Non-coding	4.55962	88	0	21
TE_11053	SVA_D	SVA	Retroposon	chr4(+):151731408	-	Intergenic	Non-coding	6.9675	67	0	10
TE_11054	HERVH	ERV1	LTR	chr4(+):151814695	ENSG00000249184, -, ENSG00000248991	Chimeric, Intergenic	Non-coding	23.1055	40	1	0
TE_11055	LTR16	ERV3	LTR	chr4(+):152100749	LINC02273	Annoated	Non-coding	2.38949	2136	145	862
TE_11056	AluSz	Alu	SINE	chr4(+):152783288	ARFIP1	Chimeric	Non-coding, Other	0.806669	359	28	474
TE_11057	MARNA	Mariner	DNA	chr4(+):152784715	ARFIP1, -	Chimeric, Intergenic	Non-coding, Other	1.64047	702	61	421
TE_11058	MER5A1	Charlie	DNA	chr4(+):152850655	ARFIP1	Annoated	Non-coding	2.50165	1202	117	424
TE_11059	MLT1N2	MaLR	LTR	chr4(+):152883244	ARFIP1	Annoated	Non-coding	1.73589	210	16	120
TE_11060	MER4-int	ERV1	LTR	chr4(+):152925880	FHDC1	Chimeric	Other	0.803056	56	2	77
TE_11061	AluSz	Alu	SINE	chr4(+):152955601	FHDC1	Chimeric	Non-coding	0.926608	891	71	1013
TE_11062	L2b_3end	L2	LINE	chr4(+):153034199	ENSG00000249022	Annoated	Non-coding	6.99986	117	0	18
TE_11063	L1ME3A_3end, L1M5_orf2	L1	LINE	chr4(+):153072473	-, ENSG00000249022	Chimeric, Intergenic	Non-coding	16.4838	116	0	7
TE_11064	L1MC4_3end	L1	LINE	chr4(+):153152477	TRIM2, ENSG00000288637	Annoated	Non-coding, Other	2.75512	4817	446	1524
TE_11065	MIRb	L2-end	SINE	chr4(+):153246393	TRIM2, ENSG00000288637	Chimeric	Non-coding, Other	2.24687	306	34	119
TE_11066	MER34A	ERV1	LTR	chr4(+):153269387	TRIM2, ENSG00000288637	Chimeric	Non-coding, Other	1.21447	138	5	123
TE_11067	AluSc8	Alu	SINE	chr4(+):153269997	TRIM2, ENSG00000288637	Chimeric	Non-coding, Other	2.03951	37	7	13
TE_11068	L2a_3end	L2	LINE	chr4(+):153291367	TRIM2, ENSG00000288637	Chimeric	Annoated, Non-coding, Other	0.659962	971	78	1581
TE_11069	MER5A	Charlie	DNA	chr4(+):153487125	TMEM131L	Chimeric	Non-coding, Other	6.32908	72	3	9
TE_11070	AluYh7	Alu	SINE	chr4(+):153566421	TMEM131L	Chimeric	Other	0.45732	126	27	285
TE_11071	THE1A	MaLR	LTR	chr4(+):153665090	ENSG00000290441, TLR2	Chimeric	Non-coding, Other	0.973401	18	1	20
TE_11072	MER51C	ERV1	LTR	chr4(+):153766195	ENSG00000280241, -	Chimeric, Intergenic	Non-coding, Other	1.38133	162	2	130
TE_11073	AluYm1	Alu	SINE	chr4(+):154708646	LRAT	Chimeric	Non-coding	4.10585	50	0	13
TE_11074	FRAM	Alu	SINE	chr4(+):154795545	RBM46	Chimeric	Annoated, Non-coding, Other	2.69049	73	1	29
TE_11075	HERVH	ERV1	LTR	chr4(+):154922093	NPY2R, -	Chimeric, Intergenic	Non-coding	17.6578	46	2	0
TE_11076	HERVH	ERV1	LTR	chr4(+):154922155	-	Intergenic	Non-coding	84.5322	74	0	0
TE_11077	MamRep1894	Tip100	DNA	chr4(+):154990072	NPY2R, -	Chimeric, Intergenic	Non-coding	3.38129	62	1	19
TE_11078	LTR12E	ERV1	LTR	chr4(+):155045210	-	Intergenic	Non-coding	0.532456	136	6	283
TE_11079	MLT1J1	MaLR	LTR	chr4(+):155444793	ENSG00000251244	Chimeric	Non-coding	6.93598	79	5	7
TE_11080	AluSx4	Alu	SINE	chr4(+):155496205	ENSG00000251244	Annoated	Non-coding	0.500804	434	45	933
TE_11081	AluSx	Alu	SINE	chr4(+):155598949	GUCY1A1	Chimeric	Non-coding, Other	1.04171	60	0	65
TE_11082	MLT2F	ERV3	LTR	chr4(+):155854783	TDO2	Annoated	Non-coding	2.8559	1608	64	570
TE_11083	MLT2F	ERV3	LTR	chr4(+):155855026	TDO2	Chimeric	Non-coding	2.79687	66	3	23
TE_11084	Tigger9b	Tigger	DNA	chr4(+):155941456	-	Intergenic	Non-coding	8.79135	155	0	19
TE_11085	LTR78B	ERV1	LTR	chr4(+):155960108	-	Intergenic	Non-coding	2.20177	167	0	85
TE_11086	L1M8_5end	L1	LINE	chr4(+):155981063	ENSG00000289320	Annoated	Non-coding	0.39342	73	14	197
TE_11087	AluSg4	Alu	SINE	chr4(+):156324167	-	Intergenic	Non-coding	4.15415	128	1	33
TE_11088	L1M2_5end	L1	LINE	chr4(+):156558617	ENSG00000251511, -	Chimeric, Intergenic	Non-coding	4.58352	60	1	13
TE_11089	HERVH	ERV1	LTR	chr4(+):156602561	-	Intergenic	Non-coding	4.38315	69	0	17
TE_11090	AluYk2	Alu	SINE	chr4(+):157461570	-	Intergenic	Non-coding	0.610079	117	10	207
TE_11091	MER52A	ERV1	LTR	chr4(+):157574351	LINC02433, -	Chimeric, Intergenic	Non-coding	4.66618	206	2	47
TE_11092	L2b_3end	L2	LINE	chr4(+):157918825	ENSG00000286862	Chimeric	Non-coding	2.88036	68	23	3
TE_11093	MIR3	L2-end	SINE	chr4(+):158258014	ENSG00000293013, ENSG00000286558	Chimeric	Non-coding	0.531291	279	7	586
TE_11094	THE1A	MaLR	LTR	chr4(+):158409304	RXFP1	Chimeric	Other	0.352217	64	0	207
TE_11095	L2d_3end	L2	LINE	chr4(+):158572428	RXFP1	Chimeric	Non-coding, Other	6.1051	64	0	11
TE_11096	AluSz	Alu	SINE	chr4(+):158804193	FNIP2	Chimeric	Non-coding, Other	2.0073	186	18	86
TE_11097	L2	L2	LINE	chr4(+):158824696	FNIP2	Chimeric	Non-coding, Other	1.81249	118	37	36
TE_11098	MIRb	L2-end	SINE	chr4(+):158885725	FNIP2	Chimeric	Non-coding	0.961762	476	35	523
TE_11099	AluYj4	Alu	SINE	chr4(+):159152721	RAPGEF2	Chimeric	Non-coding, Other	0.751397	105	6	152
TE_11100	THE1B	MaLR	LTR	chr4(+):159435086	-	Intergenic	Non-coding	5.3004	173	3	33
TE_11101	MIR	L2-end	SINE	chr4(+):159484325	-	Intergenic	Non-coding	6.76258	11	0	1
TE_11102	SVA_F	SVA	Retroposon	chr4(+):159523591	-	Intergenic	Non-coding	1.37111	117	1	95
TE_11103	MLT1E1A, MLT1F	MaLR	LTR	chr4(+):159846463	-	Intergenic	Non-coding	3.50652	27	0	8
TE_11104	THE1C	MaLR	LTR	chr4(+):159897447	-	Intergenic	Non-coding	1.47688	75	3	54
TE_11105	L1P3_orf2	L1	LINE	chr4(+):159996889	-	Intergenic	Non-coding	4.71331	91	2	19
TE_11106	MER41-int	ERV1	LTR	chr4(+):160491898	LINC02477, -	Chimeric, Intergenic	Non-coding	0.583084	193	25	349
TE_11107	FLAM_A	Alu	SINE	chr4(+):160533931	LINC02477	Chimeric	Non-coding	0.381818	103	8	298
TE_11108	LTR5_Hs	ERV2	LTR	chr4(+):160659597	-	Intergenic	Non-coding	54.1006	47	0	0
TE_11109	LTR12	ERV1	LTR	chr4(+):160662411	-	Intergenic	Non-coding	7.19607	82	0	12
TE_11110	L1MCc_5end	L1	LINE	chr4(+):161378917	ENSG00000249568	Annoated	Non-coding	4.44577	70	1	16
TE_11111	HERVH	ERV1	LTR	chr4(+):162711542	ENSG00000248431	Chimeric	Non-coding	15.0279	39	1	1
TE_11112	LTR12E, LTR12	ERV1	LTR	chr4(+):162740491	ENSG00000248431	Annoated	Non-coding	4.40893	531	11	124
TE_11113	LTR55	ERV3	LTR	chr4(+):163338414	NPY5R	Chimeric	Non-coding	9.82184	60	3	3
TE_11114	AluY	Alu	SINE	chr4(+):164978808	-	Intergenic	Non-coding	3.06311	567	60	148
TE_11115	LTR5_Hs	ERV2	LTR	chr4(+):164990651	-	Intergenic	Non-coding	3.38129	2	0	0
TE_11116	LTR5_Hs	ERV2	LTR	chr4(+):164995962	-	Intergenic	Non-coding	6.76258	11	0	1
TE_11117	HERVK	ERV2	LTR	chr4(+):164996705	-	Intergenic	Non-coding	5.39396	66	1	12
TE_11118	HERVK	ERV2	LTR	chr4(+):165001188	-	Intergenic	Non-coding	0.492213	68	4	153
TE_11119	L2	L2	LINE	chr4(+):165218342	KLHL2	Chimeric	Non-coding, Other	0.390442	255	30	708
TE_11120	AluSz	Alu	SINE	chr4(+):165261450	KLHL2	Chimeric	Other	0.268798	144	15	592
TE_11121	L3	CR1	LINE	chr4(+):165348554	CPE, -	Chimeric, Intergenic	Non-coding	1.15501	330	66	256
TE_11122	L2c_3end, L2d_3end	L2	LINE	chr4(+):165360659	CPE	Chimeric	Non-coding	1.26235	55	0	49
TE_11123	MER4A1_v	ERV1	LTR	chr4(+):165423017	CPE	Chimeric	Non-coding, Other	0.398819	45	0	129
TE_11124	MLT1B	MaLR	LTR	chr4(+):165463919	CPE	Chimeric	Non-coding, Other	2.20911	48	3	21
TE_11125	MER50	ERV1	LTR	chr4(+):165476704	CPE	Chimeric	Non-coding	6.92359	902	12	134
TE_11126	AluY	Alu	SINE	chr4(+):165505075	-	Intergenic	Non-coding	0.511044	72	13	147
TE_11127	AmnSINE1	L2-end	SINE	chr4(+):165684378	LINC01179	Chimeric	Non-coding	9.58032	84	0	9
TE_11128	MLT1D	MaLR	LTR	chr4(+):165738585	LINC01179, -	Chimeric, Intergenic	Non-coding	2.93045	259	43	56
TE_11129	L2	L2	LINE	chr4(+):165944408	TLL1	Chimeric	Non-coding, Other	0.459907	70	13	160
TE_11130	MamTip2	Tip100	DNA	chr4(+):166047730	TLL1	Chimeric	Other	0.303874	164	17	594
TE_11131	MER61A	ERV1	LTR	chr4(+):166198270	-	Intergenic	Non-coding	13.5764	529	2	41
TE_11132	L1HS_5end	L1	LINE	chr4(+):167857941	-	Intergenic	Non-coding	149.34	264	1	0
TE_11133	AluSq	Alu	SINE	chr4(+):168127906	ANXA10	Chimeric	Other	7.47137	642	19	77
TE_11134	L1PB4_3end	L1	LINE	chr4(+):168138414	ANXA10	Chimeric	Other	5.36803	280	3	55
TE_11135	L2b_3end	L2	LINE	chr4(+):169116107	-	Intergenic	Non-coding	11.516	234	6	16
TE_11136	SVA_D	SVA	Retroposon	chr4(+):169569522	ENSG00000286302, -	Chimeric, Intergenic	Non-coding	11.7218	51	0	4
TE_11137	SVA_B	SVA	Retroposon	chr4(+):169570390	ENSG00000286302	Chimeric	Non-coding	0.349241	21	1	69
TE_11138	LTR2	ERV1	LTR	chr4(+):169944087	ENSG00000251200	Chimeric	Non-coding	2.61571	122	9	43
TE_11139	Tigger2a	Tigger	DNA	chr4(+):170084996	LINC01612, -	Chimeric, Intergenic	Non-coding, Other	28.8537	127	2	2
TE_11140	MLT2B1	ERV3	LTR	chr4(+):170224621	LINC01612	Chimeric	Non-coding	6.42445	56	0	9
TE_11141	L1P1_orf2	L1	LINE	chr4(+):170255860	-	Intergenic	Non-coding	14.0887	24	0	1
TE_11142	LTR78	ERV1	LTR	chr4(+):170260079	LINC01612	Annoated	Non-coding	4.1003	210	7	50
TE_11143	L1HS_5end	L1	LINE	chr4(+):170431394	-	Intergenic	Non-coding	188.225	166	0	0
TE_11144	L1PA2_3end	L1	LINE	chr4(+):170437160	-	Intergenic	Non-coding	3.38129	2	0	0
TE_11145	L1PBa_5end	L1	LINE	chr4(+):170979827	ENSG00000286580	Annoated	Non-coding	3.22689	208	2	70
TE_11146	THE1A	MaLR	LTR	chr4(+):171475267	-	Intergenic	Non-coding	0.882892	375	19	460
TE_11147	L1MC3_3end	L1	LINE	chr4(+):171526301	-	Intergenic	Non-coding	18.7849	49	0	2
TE_11148	MER48	ERV1	LTR	chr4(+):172156165	GALNTL6	Chimeric	Other	57.4819	50	0	0
TE_11149	L1M3_orf2	L1	LINE	chr4(+):172334752	GALNTL6	Chimeric	Non-coding, Other	45.0838	79	1	0
TE_11150	L2	L2	LINE	chr4(+):172962875	GALNTL6, -	Chimeric, Intergenic	Non-coding	2.44092	1084	87	413
TE_11151	AluSx	Alu	SINE	chr4(+):172966603	GALNTL6, -	Chimeric, Intergenic	Non-coding	0.736947	33	4	47
TE_11152	L1M4c_5end	L1	LINE	chr4(+):173204075	GALNT7	Chimeric	Non-coding, Other	0.804478	388	23	521
TE_11153	L1M3e_5end, L1M3b_5end	L1	LINE	chr4(+):173204991	GALNT7	Chimeric	Other	1.0489	549	20	570
TE_11154	AluJb	Alu	SINE	chr4(+):173210615	GALNT7	Chimeric	Non-coding, Other	1.46969	295	22	204
TE_11155	L1P1_5end	L1	LINE	chr4(+):173608824	HAND2-AS1, -, LINC02269	Chimeric, Intergenic	Non-coding	31.2845	1026	3	33
TE_11156	THE1B	MaLR	LTR	chr4(+):173844618	LINC02269	Chimeric	Non-coding	3.45814	134	2	41
TE_11157	MLT1B	MaLR	LTR	chr4(+):174189902	-	Intergenic	Non-coding	0.921278	93	1	113
TE_11158	AluJb	Alu	SINE	chr4(+):174291905	CEP44, -	Chimeric, Intergenic	Annoated, Non-coding, Other	0.63076	121	10	207
TE_11159	MSTC	MaLR	LTR	chr4(+):174358514	-	Intergenic	Non-coding	1.0404	11	1	11
TE_11160	LTR5_Hs	ERV2	LTR	chr4(+):174383305	-	Intergenic	Non-coding	3.31867	158	13	40
TE_11161	MLT1A0	MaLR	LTR	chr4(+):174388347	-	Intergenic	Non-coding	1.57793	132	4	90
TE_11162	AluSc	Alu	SINE	chr4(+):174497596	-, ENSG00000251584	Chimeric, Intergenic	Non-coding	2.21606	522	40	225
TE_11163	MIRb	L2-end	SINE	chr4(+):174524531	ENSG00000251584	Chimeric	Non-coding	0.386053	86	13	240
TE_11164	LTR12B	ERV1	LTR	chr4(+):174554996	-	Intergenic	Non-coding	0.206087	112	10	607
TE_11165	MER4-int	ERV1	LTR	chr4(+):174606624	-	Intergenic	Non-coding	18.7098	82	2	2
TE_11166	MER4-int	ERV1	LTR	chr4(+):174607237	-	Intergenic	Non-coding	8.45322	29	1	2
TE_11167	MER102a	Charlie	DNA	chr4(+):176111207	WDR17	Chimeric	Non-coding, Other	1.06118	160	16	154
TE_11168	AluJb	Alu	SINE	chr4(+):176149489	WDR17	Chimeric	Other	0.213465	49	2	261
TE_11169	L2b_3end, L2	L2	LINE	chr4(+):176157943	WDR17	Chimeric	Other	0.410585	254	16	683
TE_11170	MER44A	Tigger	DNA	chr4(+):176321742	SPCS3	Chimeric	Non-coding	0.488691	172	9	389
TE_11171	MER76	ERV3	LTR	chr4(+):176380940	-	Intergenic	Non-coding	1.24674	718	84	565
TE_11172	MIR	L2-end	SINE	chr4(+):176499197	-	Intergenic	Non-coding	0.451854	88	17	204
TE_11173	L1PREC2_3end	L1	LINE	chr4(+):176723405	-	Intergenic	Non-coding	0.447885	90	4	224
TE_11174	MLT1I	MaLR	LTR	chr4(+):177584622	AGA-DT	Chimeric	Non-coding	0.739657	146	19	204
TE_11175	AluSq	Alu	SINE	chr4(+):177600539	AGA-DT	Chimeric	Non-coding	0.927439	143	16	158
TE_11176	L2	L2	LINE	chr4(+):177638032	-, AGA-DT	Chimeric, Intergenic	Non-coding	0.824904	201	22	253
TE_11177	LTR18B	ERV3	LTR	chr4(+):177728609	LINC01098	Annoated, Chimeric	Non-coding	22.5664	920	10	35
TE_11178	AluJr	Alu	SINE	chr4(+):177942961	LINC01098	Chimeric	Non-coding	2.79324	170	2	66
TE_11179	AluSq2	Alu	SINE	chr4(+):179690726	-	Intergenic	Non-coding	15.4976	54	0	3
TE_11180	SVA_C	SVA	Retroposon	chr4(+):180944550	-	Intergenic	Non-coding	0.922169	35	0	43
TE_11181	SVA_F	SVA	Retroposon	chr4(+):180944678	-	Intergenic	Non-coding	0.986209	125	2	141
TE_11182	AluSq	Alu	SINE	chr4(+):182243401	TENM3	Annoated	Other	1.77257	356	18	208
TE_11183	L2b_3end	L2	LINE	chr4(+):182538368	TENM3, -	Chimeric, Intergenic	Non-coding, Other	11.271	29	1	1
TE_11184	LTR7Y	ERV1	LTR	chr4(+):182814512	-	Intergenic	Non-coding, Other	2.61137	328	8	133
TE_11185	AluJb	Alu	SINE	chr4(+):183153762	WWC2	Chimeric	Non-coding, Other	0.536894	140	42	253
TE_11186	L1ME3G_3end	L1	LINE	chr4(+):183341697	-	Intergenic	Non-coding	0.615641	64	3	115
TE_11187	THE1A	MaLR	LTR	chr4(+):183466017	ING2, -	Chimeric, Intergenic	Non-coding	0.9995	187	16	195
TE_11188	L2c_3end, L2	L2	LINE	chr4(+):183543683	-	Intergenic	Non-coding	0.344904	55	5	177
TE_11189	MamRep605	Long_Terminal_Repeat_Element	LTR	chr4(+):183564506	-	Intergenic	Non-coding	0.558077	101	17	188
TE_11190	MER51B	ERV1	LTR	chr4(+):183605358	-	Intergenic	Non-coding	19.5363	51	0	2
TE_11191	AluSc8	Alu	SINE	chr4(+):183663169	TRAPPC11	Chimeric	Non-coding, Other	0.821443	85	7	110
TE_11192	MLT1D	MaLR	LTR	chr4(+):183699762	TRAPPC11	Chimeric	Non-coding	0.735537	741	33	1103
TE_11193	LTR12D	ERV1	LTR	chr4(+):183725863	ENSG00000287349	Annoated	Non-coding	3.70872	1664	98	407
TE_11194	AluJb	Alu	SINE	chr4(+):183729630	ENSG00000287349, -	Chimeric, Intergenic	Non-coding	11.1582	197	0	19
TE_11195	SVA_F	SVA	Retroposon	chr4(+):183737214	-	Intergenic	Non-coding	1.1271	53	1	52
TE_11196	MIRc	L2-end	SINE	chr4(+):184031839	-	Intergenic	Non-coding	0.642445	227	37	362
TE_11197	Tigger20a	Tigger	DNA	chr4(+):184105183	-	Intergenic	Non-coding	2.62989	111	32	15
TE_11198	L1M6_5end	L1	LINE	chr4(+):184265768	-	Intergenic	Non-coding	2.53779	2084	141	784
TE_11199	L1M6_5end	L1	LINE	chr4(+):184266330	-	Intergenic	Non-coding	1.34062	1757	234	1243
TE_11200	AluSc	Alu	SINE	chr4(+):184436000	-	Intergenic	Non-coding	1.70148	156	5	98
TE_11201	L2	L2	LINE	chr4(+):184477110	-, ENSG00000286292	Chimeric, Intergenic	Non-coding	0.631174	405	35	689
TE_11202	L2a_3end	L2	LINE	chr4(+):184481869	ENSG00000286292	Chimeric	Non-coding	0.434453	174	21	432
TE_11203	LTR27B	ERV1	LTR	chr4(+):184548944	-	Intergenic	Non-coding	2.57483	264	11	104
TE_11204	L2	L2	LINE	chr4(+):184648465	PRIMPOL	Chimeric	Non-coding, Other	0.676258	44	3	71
TE_11205	LTR62	ERV3	LTR	chr4(+):184650417	PRIMPOL	Chimeric	Non-coding, Other	0.55685	290	20	568
TE_11206	L1MC3_3end	L1	LINE	chr4(+):184831367	ENSG00000286256	Annoated	Non-coding	0.42937	215	43	523
TE_11207	MER3	Charlie	DNA	chr4(+):185287501	SNX25	Chimeric	Other	0.490667	238	112	436
TE_11208	AluJr	Alu	SINE	chr4(+):185383356	ANKRD37, LRP2BP-AS1, -	Chimeric, Intergenic	Non-coding, Other	0.528495	97	14	194
TE_11209	AluYb8	Alu	SINE	chr4(+):185444057	CFAP96	Chimeric	Non-coding	0.764815	132	2	193
TE_11210	LTR16	ERV3	LTR	chr4(+):185828076	-	Intergenic	Non-coding	0.629317	243	38	398
TE_11211	L3	CR1	LINE	chr4(+):185886921	-, ENSG00000235149	Chimeric, Intergenic	Non-coding	10.1439	8	0	0
TE_11212	MER39	ERV1	LTR	chr4(+):185965707	-	Intergenic	Non-coding	0.543276	66	10	128
TE_11213	MER74C	ERV3	LTR	chr4(+):186058982	TLR3	Chimeric	Non-coding, Other	1.54614	106	12	65
TE_11214	Tigger3b	Tigger	DNA	chr4(+):186074296	TLR3	Chimeric	Non-coding, Other	4.92363	248	6	50
TE_11215	MER83	ERV1	LTR	chr4(+):186079984	TLR3	Annoated	Other	2.82912	496	34	163
TE_11216	Chap1_Mam	Charlie	DNA	chr4(+):186127609	FAM149A	Chimeric	Non-coding, Other	1.37943	163	12	121
TE_11217	Tigger17a	Tigger	DNA	chr4(+):186135748	FAM149A	Chimeric	Non-coding, Other	1.41523	166	6	126
TE_11218	THE1D	MaLR	LTR	chr4(+):186223058	KLKB1	Chimeric	Non-coding, Other	2.7909	51	7	13
TE_11219	MLT1D	MaLR	LTR	chr4(+):186238611	KLKB1, ENSG00000290316	Chimeric	Non-coding, Other	0.291837	318	31	1200
TE_11220	MER1A	Charlie	DNA	chr4(+):186260158	F11	Chimeric	Non-coding, Other	1.29215	273	62	176
TE_11221	AluSx3	Alu	SINE	chr4(+):186265512	F11	Chimeric	Non-coding, Other	1.49664	80	12	48
TE_11222	L1PBa1_5end	L1	LINE	chr4(+):186381229	-	Intergenic	Non-coding	28.1774	24	0	0
TE_11223	LTR12E	ERV1	LTR	chr4(+):186890073	ENSG00000250829	Chimeric	Non-coding	0.272876	68	1	283
TE_11224	LTR12E	ERV1	LTR	chr4(+):186890491	ENSG00000250829	Chimeric	Non-coding	0.334103	82	1	278
TE_11225	L1MEh_5end	L1	LINE	chr4(+):186959242	-	Intergenic	Non-coding, Other	1.79179	61	0	38
TE_11226	MLT1J	MaLR	LTR	chr4(+):187057709	ENSG00000250971	Chimeric	Non-coding	0.149374	142	9	1069
TE_11227	MLT1O	MaLR	LTR	chr4(+):187305549	-	Intergenic	Non-coding	2.99263	76	2	26
TE_11228	L1P3_5end	L1	LINE	chr4(+):187408762	LINC02515	Annoated	Non-coding	0.863242	1396	131	1692
TE_11229	THE1B	MaLR	LTR	chr4(+):187489787	-	Intergenic	Non-coding	3.78704	83	3	21
TE_11230	L1PBa1_5end	L1	LINE	chr4(+):187672104	ENSG00000249642	Annoated	Non-coding	116.542	516	1	3
TE_11231	AluYh3	Alu	SINE	chr4(+):187682302	ENSG00000249642	Chimeric	Non-coding	59.7361	52	0	0
TE_11232	LTR50	ERV3	LTR	chr4(+):187745141	-	Intergenic	Non-coding, Other	48.9661	390	2	6
TE_11233	MER50	ERV1	LTR	chr4(+):187814822	-	Intergenic	Non-coding, Other	3.88704	268	9	68
TE_11234	SVA_A	SVA	Retroposon	chr4(+):187974838	-	Intergenic	Non-coding	15.0279	39	0	2
TE_11235	AluSq	Alu	SINE	chr4(+):188174984	-	Intergenic	Non-coding	12.9104	125	0	10
TE_11236	LTR33A	ERV3	LTR	chr4(+):188440322	LINC01060, -	Chimeric, Intergenic	Non-coding	1.91344	72	2	40
TE_11237	AluSc	Alu	SINE	chr4(+):188527415	-	Intergenic	Non-coding	3.70332	22	0	6
TE_11238	LTR16A	ERV3	LTR	chr4(+):188661031	LINC01060	Chimeric	Non-coding	1.88789	200	4	115
TE_11239	L1PA12_5end	L1	LINE	chr4(+):189002220	-	Intergenic	Non-coding	1.06653	404	84	343
TE_11240	MLT1B	MaLR	LTR	chr4(+):189371456	-	Intergenic	Non-coding	3.90961	110	7	24
TE_11241	Arthur2	Tip100	DNA	chr4(+):189810272	-	Intergenic	Non-coding, Other	0.558551	502	14	1000
TE_11242	Arthur2	Tip100	DNA	chr4(+):189810342	-	Intergenic	Non-coding, Other	1.54976	362	23	240
TE_11243	MIR	L2-end	SINE	chr4(+):189811440	-	Intergenic	Non-coding, Other	0.318239	95	9	330
TE_11244	MIR	L2-end	SINE	chr4(+):189942924	FRG1	Chimeric	Non-coding, Other	0.656108	520	45	849
TE_11245	MER5A	Charlie	DNA	chr5(-):266097	-	Intergenic	Non-coding	1.38636	384	25	287
TE_11246	MLT2B4	ERV3	LTR	chr5(-):283970	-	Intergenic	Non-coding	0.87259	143	6	179
TE_11247	MLT2B4	ERV3	LTR	chr5(-):285678	-	Intergenic	Non-coding	1.01312	79	4	84
TE_11248	L1M2_5end	L1	LINE	chr5(-):572613	-	Intergenic	Non-coding	2.1005	40	3	18
TE_11249	MER30	Charlie	DNA	chr5(-):572928	-	Intergenic	Non-coding	9.86209	34	2	1
TE_11250	HERVH	ERV1	LTR	chr5(-):705247	TPPP	Chimeric	Non-coding	0.789177	375	16	520
TE_11251	L1PB_orf2	L1	LINE	chr5(-):738678	ZDHHC11B	Chimeric	Non-coding, Other	0.773497	69	4	97
TE_11252	L1PB_orf2	L1	LINE	chr5(-):830864	ZDHHC11B, ZDHHC11	Chimeric	Non-coding, Other	1.97242	139	1	78
TE_11253	MLT1-int	MaLR	LTR	chr5(-):1066254	SLC12A7	Chimeric	Non-coding	0.377887	402	13	1188
TE_11254	MER4CL34	ERV1	LTR	chr5(-):1107238	SLC12A7	Chimeric	Other	0.855915	100	17	115
TE_11255	MIR	L2-end	SINE	chr5(-):1161304	SLC12A7, -	Chimeric, Intergenic	Non-coding, Other	2.02973	424	40	195
TE_11256	LTR12D	ERV1	LTR	chr5(-):1380066	LINC01511	Annoated	Non-coding	2.0116	936	41	483
TE_11257	ERVL-E	ERV3	LTR	chr5(-):1448721	SLC6A3	Chimeric	Non-coding, Other	5.09877	94	1	19
TE_11258	ERVL-E	ERV3	LTR	chr5(-):1449610	SLC6A3, -	Chimeric, Intergenic	Non-coding, Other	1.5231	99	2	71
TE_11259	AluY	Alu	SINE	chr5(-):1518378	LPCAT1	Chimeric	Non-coding, Other, Truncated	1.25275	328	78	217
TE_11260	MLT2B4	ERV3	LTR	chr5(-):1623245	-	Intergenic	Non-coding	3.98956	222	10	52
TE_11261	MER51A	ERV1	LTR	chr5(-):1789446	-	Intergenic	Non-coding	12.597	189	4	12
TE_11262	MER33	Charlie	DNA	chr5(-):1967156	ENSG00000248597	Annoated	Non-coding	0.721225	246	11	374
TE_11263	MLT1A0	MaLR	LTR	chr5(-):2146460	-	Intergenic	Non-coding	0.141595	24	4	194
TE_11264	L1HS_5end	L1	LINE	chr5(-):4615813	-, ENSG00000248973	Chimeric, Intergenic	Non-coding, Other	20.4096	1339	27	46
TE_11265	MLT1A0	MaLR	LTR	chr5(-):4866108	ENSG00000248973	Annoated	Non-coding	2.67475	158	3	63
TE_11266	LTR12F	ERV1	LTR	chr5(-):5025920	ENSG00000250481, -	Chimeric, Intergenic	Non-coding	15.3285	67	1	3
TE_11267	LTR12C	ERV1	LTR	chr5(-):5139193	ADAMTS16-DT	Annoated	Non-coding	0.480275	123	21	269
TE_11268	THE1B	MaLR	LTR	chr5(-):6011384	-	Intergenic	Non-coding	1.97242	6	2	1
TE_11269	THE1B	MaLR	LTR	chr5(-):6517873	-	Intergenic	Non-coding	0.954526	176	38	170
TE_11270	MIR	L2-end	SINE	chr5(-):6622477	NSUN2	Chimeric	Non-coding, Other	1.01016	405	17	435
TE_11271	MLT2C1, Ricksha	ERV3, MuDR	DNA, LTR	chr5(-):6684242	-	Intergenic	Non-coding	2.25419	1	0	0
TE_11272	SVA_E, FAM, AluJr	Alu, SVA	Retroposon, SINE	chr5(-):6703235	-, LINC02102	Chimeric, Intergenic	Non-coding	0.386398	312	21	891
TE_11273	L1HS_5end	L1	LINE	chr5(-):6966662	-	Intergenic	Non-coding	149.904	132	0	0
TE_11274	MLT2D	ERV3	LTR	chr5(-):7658840	-	Intergenic	Non-coding	0.269157	15	2	64
TE_11275	L2c_3end	L2	LINE	chr5(-):7851471	CFAP90, -	Chimeric, Intergenic	Non-coding	2.23717	1839	133	793
TE_11276	MLT2E	ERV3	LTR	chr5(-):8184184	-	Intergenic	Non-coding	1.40887	59	21	26
TE_11277	L1PA8A_3end	L1	LINE	chr5(-):8237231	-	Intergenic	Non-coding	0.790215	379	10	531
TE_11278	MLT1E1A	MaLR	LTR	chr5(-):8550105	-	Intergenic	Non-coding	1.87849	64	2	36
TE_11279	LTR53	ERV3	LTR	chr5(-):9265521	SEMA5A	Annoated	Non-coding	0.527729	220	164	307
TE_11280	MIR1_Amn	L2-end	SINE	chr5(-):9409614	SEMA5A	Chimeric	Non-coding, Other	3.50267	807	127	132
TE_11281	L1PBa_5end	L1	LINE	chr5(-):9903718	LINC02112	Annoated	Non-coding	1.57324	133	3	92
TE_11282	MLT1H	MaLR	LTR	chr5(-):10084135	-	Intergenic	Non-coding	1.31738	89	3	73
TE_11283	MIR	L2-end	SINE	chr5(-):10240514	ATPSCKMT	Chimeric	Non-coding	2.58365	148	5	59
TE_11284	MER4D1	ERV1	LTR	chr5(-):10302928	CMBL	Chimeric	Non-coding	2.31759	328	65	94
TE_11285	MER4D1	ERV1	LTR	chr5(-):10303033	CMBL	Chimeric	Non-coding	1.48961	225	61	109
TE_11286	LTR33C	ERV3	LTR	chr5(-):10308816	CMBL	Chimeric	Non-coding	0.870938	169	11	208
TE_11287	AluSx	Alu	SINE	chr5(-):10309320	CMBL	Chimeric	Non-coding	0.921603	147	5	175
TE_11288	MLT1F	MaLR	LTR	chr5(-):10311031	CMBL, -	Chimeric, Intergenic	Non-coding	0.632756	63	0	113
TE_11289	L1P2_5end	L1	LINE	chr5(-):10780389	ENSG00000250576, DAP	Chimeric	Non-coding	52.41	92	0	1
TE_11290	MER89	ERV1	LTR	chr5(-):11050820	CTNND2	Chimeric	Non-coding, Other	0.95902	96	1	112
TE_11291	LTR12C	ERV1	LTR	chr5(-):12574732	ENSG00000248783	Annoated	Non-coding	29.182	1190	12	33
TE_11292	LTR7	ERV1	LTR	chr5(-):12667985	-	Intergenic	Non-coding, Other	81.1509	71	0	0
TE_11293	AluSg4	Alu	SINE	chr5(-):12743795	-	Intergenic	Non-coding	0.193529	158	87	838
TE_11294	THE1B	MaLR	LTR	chr5(-):13407815	-	Intergenic	Non-coding	15.3285	67	1	3
TE_11295	MLT2B3	ERV3	LTR	chr5(-):13580083	-	Intergenic	Non-coding	1.93861	128	57	17
TE_11296	THE1B	MaLR	LTR	chr5(-):13596612	-	Intergenic	Non-coding	1.10732	55	1	55
TE_11297	L2c_3end	L2	LINE	chr5(-):13914110	DNAH5	Chimeric	Non-coding, Other	99.1844	87	0	0
TE_11298	L2c_3end	L2	LINE	chr5(-):13932191	DNAH5	Annoated	Non-coding, Other	1.41263	281	12	212
TE_11299	THE1B	MaLR	LTR	chr5(-):14034537	-	Intergenic	Non-coding	13.6862	84	0	6
TE_11300	AluJr4	Alu	SINE	chr5(-):14207514	-	Intergenic	Non-coding	1.1761	71	3	65
TE_11301	Tigger13a	Tigger	DNA	chr5(-):14214051	-	Intergenic	Non-coding	2.31681	258	16	109
TE_11302	L2d_3end	L2	LINE	chr5(-):14788314	ANKH	Chimeric	Other	2.53597	152	13	54
TE_11303	MLT1A	MaLR	LTR	chr5(-):15426989	-, LINC02149	Chimeric, Intergenic	Non-coding	2.62989	244	78	26
TE_11304	MER50B	ERV1	LTR	chr5(-):15619116	CTD-2350J17.1	Annoated	Non-coding	6.43384	136	1	22
TE_11305	L1HS_5end	L1	LINE	chr5(-):16335796	MARCHF11, -	Chimeric, Intergenic	Non-coding	125.671	222	0	1
TE_11306	AluJr	Alu	SINE	chr5(-):16567860	RETREG1	Chimeric	Non-coding, Other	1.99728	240	19	116
TE_11307	AluSc	Alu	SINE	chr5(-):16573081	RETREG1	Chimeric	Non-coding, Other	16.2995	187	4	8
TE_11308	AluSp	Alu	SINE	chr5(-):16602910	RETREG1	Chimeric	Non-coding, Other	0.625071	126	14	214
TE_11309	AluSq2	Alu	SINE	chr5(-):16674382	MYO10	Chimeric	Other	1.41609	146	10	106
TE_11310	MER20	Charlie	DNA	chr5(-):16737727	MYO10	Chimeric	Non-coding, Other	3.28858	673	28	202
TE_11311	LTR12E	ERV1	LTR	chr5(-):17032016	-	Intergenic	Non-coding	11.4759	111	0	10
TE_11312	LTR13	ERV2	LTR	chr5(-):17095520	BASP1-AS1	Chimeric	Non-coding	13.6862	84	0	6
TE_11313	THE1D	MaLR	LTR	chr5(-):17123861	-, BASP1-AS1	Chimeric, Intergenic	Non-coding, Other	2.44698	164	2	73
TE_11314	HERVH	ERV1	LTR	chr5(-):18672144	-	Intergenic	Non-coding	1.95676	124	6	65
TE_11315	LTR13_v	ERV2	LTR	chr5(-):18698246	-	Intergenic	Non-coding	6.26665	138	1	23
TE_11316	MSTD	MaLR	LTR	chr5(-):18779500	-, LINC02100	Chimeric, Intergenic	Non-coding	24.4204	64	0	2
TE_11317	MLT1E2	MaLR	LTR	chr5(-):19271736	-	Intergenic	Non-coding	28.1774	24	0	0
TE_11318	L1MEg1_5end	L1	LINE	chr5(-):19334525	-	Intergenic	Non-coding, Other	2.25419	33	1	15
TE_11319	AluYm1	Alu	SINE	chr5(-):19804033	CDH18	Annoated	Non-coding	35.1904	561	2	15
TE_11320	L1ME4a_3end	L1	LINE	chr5(-):19878105	CDH18	Annoated	Other	0.929961	216	8	254
TE_11321	MLT2A1	ERV3	LTR	chr5(-):20825222	-	Intergenic	Non-coding	15.2158	26	0	1
TE_11322	L1P4_orf2	L1	LINE	chr5(-):20875870	-	Intergenic	Non-coding	0.20105	32	73	111
TE_11323	MER70A	ERV3	LTR	chr5(-):20936519	-	Intergenic	Non-coding	7.88967	6	0	0
TE_11324	AluYk3	Alu	SINE	chr5(-):21116697	ENSG00000286751, -	Chimeric, Intergenic	Non-coding	24.0789	469	2	19
TE_11325	LTR86C	ERV3	LTR	chr5(-):21278242	ENSG00000286751, -	Chimeric, Intergenic	Non-coding	40.6622	468	3	9
TE_11326	LTR86C	ERV3	LTR	chr5(-):21278362	-	Intergenic	Non-coding	171.319	151	0	0
TE_11327	LTR12E	ERV1	LTR	chr5(-):21341348	ENSG00000249359	Annoated	Non-coding	1.17786	1832	204	1549
TE_11328	AluYm1	Alu	SINE	chr5(-):22638943	CDH12	Annoated	Non-coding	85.2836	453	4	1
TE_11329	AluYm1	Alu	SINE	chr5(-):23090025	-	Intergenic	Non-coding	3.24869	48	7	9
TE_11330	AluSp	Alu	SINE	chr5(-):23237789	-	Intergenic	Non-coding, Other	35.3157	93	0	2
TE_11331	AluYf1	Alu	SINE	chr5(-):23352300	-	Intergenic	Non-coding	34.94	61	0	1
TE_11332	L1M1_orf2	L1	LINE	chr5(-):23611834	-	Intergenic	Non-coding	16.155	42	0	2
TE_11333	L1MC_orf2	L1	LINE	chr5(-):23947374	-	Intergenic	Non-coding	0.685909	198	11	315
TE_11334	AluSx	Alu	SINE	chr5(-):23949643	-	Intergenic	Non-coding	0.249789	40	0	184
TE_11335	MLT1H2	MaLR	LTR	chr5(-):24140720	ENSG00000286134	Annoated	Non-coding	8.05874	142	1	18
TE_11336	MLT2B2, MLT2B3	ERV3	LTR	chr5(-):24271789	ENSG00000286134	Annoated	Non-coding	2.19579	751	12	373
TE_11337	L1M7_5end	L1	LINE	chr5(-):24572397	CDH10, -	Chimeric, Intergenic	Non-coding, Other	7.38874	58	0	8
TE_11338	L1PA2_3end	L1	LINE	chr5(-):25378630	-	Intergenic	Non-coding	70.2556	186	0	2
TE_11339	LTR7	ERV1	LTR	chr5(-):25445921	ENSG00000248605	Annoated	Non-coding	19.5363	51	1	1
TE_11340	MLT1J-int	MaLR	LTR	chr5(-):25452967	ENSG00000248605, -	Chimeric, Intergenic	Non-coding	77.7696	68	0	0
TE_11341	LTR12F	ERV1	LTR	chr5(-):25569125	ENSG00000248605, -	Chimeric, Intergenic	Non-coding	181.462	160	0	0
TE_11342	LTR12E	ERV1	LTR	chr5(-):25614120	-	Intergenic	Non-coding	44.5203	78	0	1
TE_11343	L1ME1_3end	L1	LINE	chr5(-):25649682	-	Intergenic	Non-coding	33.8129	29	0	0
TE_11344	Tigger7	Tigger	DNA	chr5(-):27328664	-	Intergenic	Non-coding	2.60641	36	0	15
TE_11345	LTR12E, LTR12	ERV1	LTR	chr5(-):27438881	ENSG00000248490	Chimeric	Non-coding	138.633	122	0	0
TE_11346	THE1D	MaLR	LTR	chr5(-):27502126	-	Intergenic	Non-coding	5.54156	117	5	18
TE_11347	LTR12C	ERV1	LTR	chr5(-):27743511	-	Intergenic	Non-coding	86.7864	307	0	3
TE_11348	MLT1J2	MaLR	LTR	chr5(-):28452754	-	Intergenic	Non-coding	1.88386	116	9	60
TE_11349	MER50B	ERV1	LTR	chr5(-):29065167	-	Intergenic	Non-coding	7.13827	18	0	2
TE_11350	L2	L2	LINE	chr5(-):29484840	-	Intergenic	Non-coding	3.454	284	29	63
TE_11351	LTR1D1	ERV1	LTR	chr5(-):30106391	-	Intergenic	Non-coding	2.47961	54	13	11
TE_11352	LTR1D1	ERV1	LTR	chr5(-):30106542	-	Intergenic	Non-coding	2.28168	82	27	13
TE_11353	MLT1H	MaLR	LTR	chr5(-):30563535	-	Intergenic	Non-coding	3.19344	50	0	17
TE_11354	AluYf1	Alu	SINE	chr5(-):30694061	ENSG00000287176	Annoated	Non-coding	4.27633	515	5	130
TE_11355	L1HS_5end	L1	LINE	chr5(-):30823904	-	Intergenic	Non-coding	64.5262	228	1	2
TE_11356	L1P4_orf2	L1	LINE	chr5(-):30824001	-	Intergenic	Non-coding	67.2501	357	1	4
TE_11357	MLT1F2	MaLR	LTR	chr5(-):31066531	ENSG00000287176, -	Chimeric, Intergenic	Non-coding, Other	46.5866	123	0	2
TE_11358	MLT1A0	MaLR	LTR	chr5(-):31094086	-	Intergenic	Non-coding	0.503596	20	1	45
TE_11359	L3	CR1	LINE	chr5(-):31459771	DROSHA	Chimeric	Non-coding, Other	0.699837	741	26	1168
TE_11360	AluJb	Alu	SINE	chr5(-):31496244	DROSHA	Chimeric	Non-coding, Other	1.08026	737	18	751
TE_11361	L2	L2	LINE	chr5(-):31528222	DROSHA	Chimeric	Other	2.22648	240	11	110
TE_11362	AluSx1, SVA_A	Alu, SVA	Retroposon, SINE	chr5(-):31910281	-	Intergenic	Non-coding	7.66425	67	1	8
TE_11363	MLT1N2	MaLR	LTR	chr5(-):31911852	-	Intergenic	Non-coding	2.75512	109	1	43
TE_11364	SVA_E, SVA_A	SVA	Retroposon	chr5(-):32040224	-	Intergenic	Other	0.320718	34	0	122
TE_11365	MER1B	Charlie	DNA	chr5(-):32122111	ENSG00000250764	Annoated	Non-coding	0.872033	2170	105	2700
TE_11366	HAL1	L1	LINE	chr5(-):32139779	GOLPH3	Chimeric	Non-coding	1.41931	509	26	378
TE_11367	SVA_E, AluSp	Alu, SVA	Retroposon, SINE	chr5(-):32148888	GOLPH3	Chimeric	Non-coding	0.328736	139	8	471
TE_11368	AluSz	Alu	SINE	chr5(-):32152539	GOLPH3	Chimeric	Non-coding	0.50451	469	19	1030
TE_11369	AluSc	Alu	SINE	chr5(-):32276987	MTMR12	Chimeric	Non-coding, Other	2.39334	171	6	74
TE_11370	HAL1b	L1	LINE	chr5(-):32371659	ZFR	Chimeric	Non-coding	0.478951	183	9	423
TE_11371	AluSq10	Alu	SINE	chr5(-):32389535	ZFR	Chimeric	Other	0.758814	988	47	1421
TE_11372	AluSx3	Alu	SINE	chr5(-):32446111	ZFR	Chimeric	Non-coding, Other	13.1025	92	3	4
TE_11373	MER34A1	ERV1	LTR	chr5(-):32559619	-	Intergenic	Non-coding	7.66425	135	9	10
TE_11374	L1M2a_5end	L1	LINE	chr5(-):33049392	ENSG00000250697	Annoated	Non-coding	1.96561	721	10	403
TE_11375	MER48	ERV1	LTR	chr5(-):33297996	ENSG00000250697	Annoated	Non-coding	1.95199	1026	18	574
TE_11376	MARNA	Mariner	DNA	chr5(-):33312048	ENSG00000250697	Chimeric	Non-coding	1.306	72	1	61
TE_11377	LTR28C	ERV1	LTR	chr5(-):33488847	-	Intergenic	Non-coding	1.97242	13	0	7
TE_11378	L1MEi_5end	L1	LINE	chr5(-):33604767	ADAMTS12	Chimeric	Non-coding, Other	0.982331	94	1	107
TE_11379	Tigger2	Tigger	DNA	chr5(-):33618276	ADAMTS12	Chimeric	Non-coding, Other	0.445177	345	21	854
TE_11380	MER65A	ERV1	LTR	chr5(-):33629653	ADAMTS12	Chimeric	Non-coding, Other	0.472494	95	8	220
TE_11381	L1M4_orf2	L1	LINE	chr5(-):33783896	ADAMTS12	Chimeric	Other	26.7122	473	3	16
TE_11382	L1PBa1_5end	L1	LINE	chr5(-):33794268	ADAMTS12	Chimeric	Other	0.939247	764	37	880
TE_11383	L1PBa1_5end	L1	LINE	chr5(-):33794331	ADAMTS12	Chimeric	Other	0.728527	1167	77	1729
TE_11384	MIRb	L2-end	SINE	chr5(-):34003937	C1QTNF3-AMACR, AMACR, ENSG00000289791	Chimeric	Non-coding	7.48714	557	26	57
TE_11385	L1MA4A_3end	L1	LINE	chr5(-):34009906	C1QTNF3-AMACR, AMACR, ENSG00000289791	Chimeric	Non-coding, Other	8.7083	733	29	65
TE_11386	MER11A	ERV2	LTR	chr5(-):34010218	C1QTNF3-AMACR, AMACR, ENSG00000289791	Chimeric	Non-coding, Other	5.35702	1211	84	170
TE_11387	THE1D	MaLR	LTR	chr5(-):34013941	C1QTNF3-AMACR, AMACR, ENSG00000289791	Chimeric	Non-coding, Other	12.1476	96	1	7
TE_11388	L1M7_5end	L1	LINE	chr5(-):34026219	C1QTNF3-AMACR, C1QTNF3	Chimeric	Other	2.39391	256	20	100
TE_11389	MLT2C2	ERV3	LTR	chr5(-):34049784	C1QTNF3-AMACR, C1QTNF3	Chimeric	Other, Truncated	1.71989	440	21	267
TE_11390	L1HS_5end	L1	LINE	chr5(-):34148229	C1QTNF3-AMACR, -, C1QTNF3	Chimeric, Intergenic	Annoated, Non-coding, Chimeric_truncated, Truncated	27.6944	171	0	6
TE_11391	MER2	Tigger	DNA	chr5(-):34194752	GUSBP18, ENSG00000290548	Chimeric	Non-coding	2.46181	82	3	34
TE_11392	LTR12E	ERV1	LTR	chr5(-):34244780	ENSG00000290548	Annoated	Non-coding	1.83027	6691	494	3626
TE_11393	SVA_F	SVA	Retroposon	chr5(-):34306402	-	Intergenic	Non-coding	10.1439	35	0	3
TE_11394	SVA_F	SVA	Retroposon	chr5(-):34306519	-	Intergenic	Non-coding	0.488408	12	0	29
TE_11395	SVA_F	SVA	Retroposon	chr5(-):34306706	-	Intergenic	Non-coding	2.84848	694	33	241
TE_11396	SVA_F	SVA	Retroposon	chr5(-):34306908	-	Intergenic	Non-coding	13.1226	162	0	13
TE_11397	SVA_B	SVA	Retroposon	chr5(-):34307147	-	Intergenic	Non-coding	32.6858	57	0	1
TE_11398	MLT1F1	MaLR	LTR	chr5(-):34507878	-	Intergenic	Non-coding	5.2719	144	2	28
TE_11399	AluJr	Alu	SINE	chr5(-):34919176	RAD1	Chimeric	Non-coding	0.44903	297	24	723
TE_11400	MIRb	L2-end	SINE	chr5(-):35046476	AGXT2	Chimeric	Other	4.65669	156	26	11
TE_11401	MER61A	ERV1	LTR	chr5(-):35162988	PRLR	Chimeric	Non-coding, Other	3.38129	23	5	2
TE_11402	L2d2_3end	L2	LINE	chr5(-):35237890	-, PRLR	Chimeric, Intergenic	Non-coding	1.48159	325	40	207
TE_11403	LTR16C	ERV3	LTR	chr5(-):35404915	-	Intergenic	Non-coding	66.2169	234	2	1
TE_11404	L1PBa1_5end	L1	LINE	chr5(-):35745124	ENSG00000248969	Chimeric	Non-coding	10.8953	28	0	2
TE_11405	MIR3	L2-end	SINE	chr5(-):35921757	CAPSL	Chimeric	Non-coding	1.89996	58	1	33
TE_11406	MIR3	L2-end	SINE	chr5(-):35924319	CAPSL	Chimeric	Non-coding	1.05774	121	2	127
TE_11407	L2c_3end	L2	LINE	chr5(-):35925299	CAPSL	Chimeric	Non-coding	5.07193	62	2	11
TE_11408	L2	L2	LINE	chr5(-):35925593	CAPSL	Chimeric	Non-coding	11.7218	51	1	3
TE_11409	MLT1F-int	MaLR	LTR	chr5(-):36055006	UGT3A2	Chimeric	Non-coding, Other	0.630204	207	12	359
TE_11410	L1MC4_3end	L1	LINE	chr5(-):36118123	LMBRD2	Chimeric	Other	0.327644	174	16	585
TE_11411	AluSq	Alu	SINE	chr5(-):36144517	LMBRD2	Chimeric	Other	1.97868	157	8	81
TE_11412	MIRc	L2-end	SINE	chr5(-):36360166	-	Intergenic	Non-coding	2.04096	133	0	73
TE_11413	MLT1J	MaLR	LTR	chr5(-):36378113	-	Intergenic	Non-coding	1.1271	105	6	99
TE_11414	L2d_3end	L2	LINE	chr5(-):36407411	-	Intergenic	Non-coding	12.3981	120	0	10
TE_11415	UCON105	hAT	DNA	chr5(-):36522364	-	Intergenic	Non-coding	2.65005	481	29	175
TE_11416	MIR	L2-end	SINE	chr5(-):36659615	-	Intergenic	Non-coding	0.457175	100	1	247
TE_11417	SVA_E, AluSz6	Alu, SVA	Retroposon, SINE	chr5(-):37178283	CPLANE1	Chimeric	Non-coding, Other	0.189861	172	6	1020
TE_11418	AluY	Alu	SINE	chr5(-):37192779	CPLANE1	Chimeric	Other	0.391712	105	9	295
TE_11419	Tigger2b_Pri	Tigger	DNA	chr5(-):37213938	CPLANE1	Chimeric	Non-coding, Other	0.43065	848	37	2184
TE_11420	AluSz	Alu	SINE	chr5(-):37240292	CPLANE1	Chimeric	Other	0.362376	135	4	418
TE_11421	SVA_A	SVA	Retroposon	chr5(-):37296126	NUP155	Chimeric	Non-coding	0.185453	128	1	782
TE_11422	AluJb	Alu	SINE	chr5(-):37340344	NUP155	Chimeric	Other	0.821913	236	15	309
TE_11423	SVA_D, AluSx	Alu, SVA	Retroposon, SINE	chr5(-):37367509	NUP155	Chimeric	Non-coding, Other	10.8953	57	1	4
TE_11424	SVA_F	SVA	Retroposon	chr5(-):37563548	-	Intergenic	Non-coding	1.30889	35	1	29
TE_11425	AluY	Alu	SINE	chr5(-):37650292	-	Intergenic	Non-coding	2.37942	56	3	23
TE_11426	MLT1L	MaLR	LTR	chr5(-):37851606	GDNF	Chimeric	Non-coding	7.88967	6	0	0
TE_11427	MIR	L2-end	SINE	chr5(-):38211352	-	Intergenic	Non-coding	6.90346	48	0	7
TE_11428	THE1C	MaLR	LTR	chr5(-):38341356	-	Intergenic	Non-coding	8.45322	74	1	8
TE_11429	AluSg4	Alu	SINE	chr5(-):38490618	LIFR	Chimeric	Non-coding	0.160445	362	63	2486
TE_11430	LTR9D	ERV1	LTR	chr5(-):38660612	-	Intergenic	Non-coding	4.0325	160	9	35
TE_11431	MARNA	Mariner	DNA	chr5(-):38680463	-	Intergenic	Non-coding	2.81774	4	0	1
TE_11432	MSTB	MaLR	LTR	chr5(-):38743182	OSMR-DT	Chimeric	Non-coding	0.867764	86	1	111
TE_11433	LTR33	ERV3	LTR	chr5(-):38817330	-, OSMR-DT	Chimeric, Intergenic	Non-coding	1.38511	101	1	81
TE_11434	L1MC4_3end	L1	LINE	chr5(-):38820994	-, OSMR-DT	Chimeric, Intergenic	Non-coding	0.51293	303	9	658
TE_11435	L1MEg_5end	L1	LINE	chr5(-):39004425	RICTOR	Chimeric	Non-coding, Other	1.47775	235	10	169
TE_11436	AluSq2	Alu	SINE	chr5(-):39221914	FYB1	Chimeric	Non-coding, Other	1.75751	183	8	109
TE_11437	L2	L2	LINE	chr5(-):39226244	FYB1	Chimeric	Non-coding, Other	1.402	50	2	38
TE_11438	L2d_3end	L2	LINE	chr5(-):39274422	FYB1	Annoated	Non-coding	2.05254	569	37	275
TE_11439	L1M5_orf2	L1	LINE	chr5(-):39300903	C9	Annoated	Non-coding	0.86594	251	57	270
TE_11440	MLT2B3	ERV3	LTR	chr5(-):39448808	DAB2, -, ENSG00000289699	Chimeric, Intergenic	Annoated, Non-coding, Chimeric_truncated, Other	4.09706	1264	141	206
TE_11441	L2d_3end	L2	LINE	chr5(-):39462126	DAB2	Annoated	Non-coding	4.55035	758	69	118
TE_11442	LTR33	ERV3	LTR	chr5(-):39679432	-	Intergenic	Non-coding	4.79016	101	3	20
TE_11443	L1HS_5end	L1	LINE	chr5(-):40541692	TTC33, -	Chimeric, Intergenic	Non-coding	238.944	211	0	0
TE_11444	L1MEc_5end	L1	LINE	chr5(-):40740296	TTC33	Chimeric	Non-coding	0.820235	563	61	713
TE_11445	MLT1F	MaLR	LTR	chr5(-):40757933	TTC33, -	Chimeric, Intergenic	Non-coding, Other	0.211519	139	5	740
TE_11446	MER70A	ERV3	LTR	chr5(-):41095802	-	Intergenic	Non-coding	0.348375	67	6	213
TE_11447	L1PA5_3end	L1	LINE	chr5(-):41742791	OXCT1	Chimeric	Non-coding	1.00339	364	6	403
TE_11448	L1M4_5end	L1	LINE	chr5(-):41755737	OXCT1	Chimeric	Non-coding	0.792013	51	0	73
TE_11449	MIRb	L2-end	SINE	chr5(-):41784645	OXCT1	Chimeric	Non-coding	0.562057	1130	100	2167
TE_11450	L2	L2	LINE	chr5(-):41947337	-	Intergenic	Non-coding	5.91725	62	0	11
TE_11451	LTR1F	ERV1	LTR	chr5(-):42825893	SELENOP	Annoated	Non-coding	0.500262	497	169	952
TE_11452	MER41B	ERV1	LTR	chr5(-):42904759	SELENOP, -	Chimeric, Intergenic	Non-coding	1.59119	95	8	59
TE_11453	SVA_F	SVA	Retroposon	chr5(-):43087541	-	Intergenic	Non-coding	1.85425	50	0	30
TE_11454	SVA_F	SVA	Retroposon	chr5(-):43088031	-	Intergenic	Non-coding	1.67075	125	2	82
TE_11455	SVA_A, SVA_F	SVA	Retroposon	chr5(-):43088115	-, ANXA2R-OT1	Chimeric, Intergenic	Non-coding, Other	1.08513	180	7	180
TE_11456	SVA_A, SVA_F	SVA	Retroposon	chr5(-):43088236	-	Intergenic	Non-coding	2.54506	69	0	30
TE_11457	SVA_F	SVA	Retroposon	chr5(-):43088439	-, ANXA2R-OT1	Chimeric, Intergenic	Non-coding, Other	5.1142	725	9	150
TE_11458	SVA_D	SVA	Retroposon	chr5(-):43088637	-, ANXA2R-OT1	Chimeric, Intergenic	Non-coding, Other	11.4118	323	0	31
TE_11459	SVA_D	SVA	Retroposon	chr5(-):43088836	-	Intergenic	Non-coding	7.88967	6	0	0
TE_11460	AluSg7	Alu	SINE	chr5(-):43142578	-	Intergenic	Non-coding	17.6578	46	2	0
TE_11461	LTR16C	ERV3	LTR	chr5(-):43256683	-	Intergenic	Non-coding	10.5665	224	13	10
TE_11462	AluYj4	Alu	SINE	chr5(-):43299562	HMGCS1	Chimeric	Non-coding, Other	0.983124	238	39	234
TE_11463	L1ME3Cz_3end	L1	LINE	chr5(-):43392658	CCL28	Chimeric	Chimeric_truncated	1.34424	129	18	90
TE_11464	L1ME1_3end	L1	LINE	chr5(-):43456737	TMEM267	Chimeric	Non-coding	2.01399	217	18	103
TE_11465	L1P1_orf2	L1	LINE	chr5(-):43463614	TMEM267	Chimeric	Non-coding	3.14648	200	5	66
TE_11466	MER4A1	ERV1	LTR	chr5(-):43467903	TMEM267	Chimeric	Non-coding	3.00559	151	5	51
TE_11467	MER4A	ERV1	LTR	chr5(-):43469814	TMEM267	Chimeric	Non-coding	2.61486	57	13	11
TE_11468	AluSp	Alu	SINE	chr5(-):43491917	C5orf34	Chimeric	Non-coding	0.884932	982	35	1216
TE_11469	AluSx4	Alu	SINE	chr5(-):43510027	C5orf34	Chimeric	Other	4.0473	157	6	37
TE_11470	SVA_D	SVA	Retroposon	chr5(-):43521987	C5orf34	Chimeric	Non-coding, Other	0.346799	35	2	114
TE_11471	SVA_D	SVA	Retroposon	chr5(-):43523038	C5orf34, -	Chimeric, Intergenic	Non-coding, Other	0.524445	227	5	484
TE_11472	AluSz	Alu	SINE	chr5(-):43547016	PAIP1	Chimeric	Non-coding, Other	0.994496	164	4	182
TE_11473	RhiBie-1.49	MaLR	LTR	chr5(-):43564399	PAIP1	Chimeric	Non-coding, Other	2.48473	96	3	40
TE_11474	RhiBie-1.49	MaLR	LTR	chr5(-):43945489	-	Intergenic	Non-coding	0.520529	120	0	261
TE_11475	MLT-int	MaLR	LTR	chr5(-):44505068	LINC02224	Chimeric	Non-coding	41.3805	256	3	3
TE_11476	MLT-int	MaLR	LTR	chr5(-):44505295	LINC02224	Chimeric	Non-coding	49.0287	86	1	0
TE_11477	MSTB	MaLR	LTR	chr5(-):44591279	LINC02224	Chimeric	Non-coding, Other	38.3213	67	1	0
TE_11478	L1PB_orf2	L1	LINE	chr5(-):44608617	LINC02224	Chimeric	Non-coding	46.2109	40	0	0
TE_11479	MER1B	Charlie	DNA	chr5(-):44707879	LINC02224, ENSG00000250418	Chimeric	Non-coding	22.7298	241	4	7
TE_11480	L2	L2	LINE	chr5(-):44817063	-	Intergenic	Non-coding	10.3349	540	20	38
TE_11481	AluSg	Alu	SINE	chr5(-):45733256	-	Intergenic	Non-coding	15.7793	13	0	0
TE_11482	L1PA3_3end	L1	LINE	chr5(-):50285522	-	Intergenic	Non-coding	3.98819	45	0	12
TE_11483	AluSp	Alu	SINE	chr5(-):50440290	EMB	Chimeric	Non-coding, Other, Truncated	2.75994	190	11	66
TE_11484	FRAM	Alu	SINE	chr5(-):50443278	EMB	Annoated	Non-coding	0.469786	480	72	1081
TE_11485	LTR16C	ERV3	LTR	chr5(-):50548643	-	Intergenic	Non-coding	0.603801	119	39	184
TE_11486	L2b_3end, L2	L2	LINE	chr5(-):50874777	-	Intergenic	Non-coding	0.416813	97	16	248
TE_11487	LTR81B	Gypsy	LTR	chr5(-):51288168	-	Intergenic	Non-coding	1.95363	77	6	38
TE_11488	MER70B	ERV3	LTR	chr5(-):51975085	-	Intergenic	Non-coding	8.64107	22	0	2
TE_11489	MLT2A1	ERV3	LTR	chr5(-):52283995	-	Intergenic	Non-coding	11.271	129	0	12
TE_11490	MLT1A	MaLR	LTR	chr5(-):52699838	PELO-AS1	Chimeric	Non-coding	2.35666	22	2	8
TE_11491	MLT2A1	ERV3	LTR	chr5(-):52745605	PELO-AS1, -	Chimeric, Intergenic	Non-coding	13.4775	848	21	49
TE_11492	L2	L2	LINE	chr5(-):53036297	ENSG00000286048	Chimeric	Non-coding	4.91092	670	29	124
TE_11493	MER4A1	ERV1	LTR	chr5(-):53110261	MOCS2	Annoated	Non-coding	2.96265	459	42	132
TE_11494	UCON26	Activator	DNA	chr5(-):53256657	-	Intergenic	Non-coding, Other	13.6057	168	0	13
TE_11495	MLT1N2	MaLR	LTR	chr5(-):53778709	LINC02105	Annoated	Non-coding	4.83465	162	1	36
TE_11496	L1MC4_3end	L1	LINE	chr5(-):54172175	ARL15	Chimeric	Non-coding	2.33768	55	1	25
TE_11497	LTR12C	ERV1	LTR	chr5(-):54648658	-	Intergenic	Non-coding	0.655881	102	4	172
TE_11498	LTR88a	Gypsy	LTR	chr5(-):54738263	-	Intergenic	Non-coding	0.412494	70	10	183
TE_11499	AluYh3	Alu	SINE	chr5(-):55024016	ENSG00000240535	Annoated	Non-coding	1.71027	914	47	555
TE_11500	AluSg7	Alu	SINE	chr5(-):55126414	CDC20B	Annoated	Non-coding	8.77525	217	5	22
TE_11501	MIR1_Amn	L2-end	SINE	chr5(-):55232902	CCNO	Annoated	Non-coding	2.4961	7387	463	2872
TE_11502	MIR1_Amn	L2-end	SINE	chr5(-):55232983	CCNO	Chimeric	Non-coding	0.681414	184	12	293
TE_11503	MIRb	L2-end	SINE	chr5(-):55308614	DHX29	Chimeric	Other	2.33011	398	16	176
TE_11504	THE1B	MaLR	LTR	chr5(-):55347893	DHX29	Chimeric	Non-coding, Other	1.00845	118	3	129
TE_11505	AluSx1	Alu	SINE	chr5(-):55414760	-	Intergenic	Non-coding	0.402219	272	26	738
TE_11506	AluJr	Alu	SINE	chr5(-):55426517	PLPP1	Chimeric	Non-coding	0.648934	113	6	191
TE_11507	AluSq2	Alu	SINE	chr5(-):55468558	PLPP1	Chimeric	Non-coding	0.833192	1493	149	1871
TE_11508	MER31B	ERV1	LTR	chr5(-):55535738	PLPP1	Chimeric	Non-coding	4.69623	24	2	3
TE_11509	MamTip2b	Tip100	DNA	chr5(-):55691143	SLC38A9	Chimeric	Non-coding, Other	32.6858	57	0	1
TE_11510	MLT1A0	MaLR	LTR	chr5(-):55773196	SLC38A9	Annoated	Non-coding	11.271	29	0	2
TE_11511	AluSz	Alu	SINE	chr5(-):55912630	-	Intergenic	Non-coding, Other	3.13977	155	13	42
TE_11512	L1ME4c_3end	L1	LINE	chr5(-):55921610	-	Intergenic	Non-coding	3.27532	339	34	82
TE_11513	AluSc5	Alu	SINE	chr5(-):55955707	IL6ST	Chimeric	Non-coding, Other	0.551025	395	50	759
TE_11514	AluJr	Alu	SINE	chr5(-):55987078	IL6ST	Chimeric	Other	1.05196	69	8	66
TE_11515	SVA_F	SVA	Retroposon	chr5(-):56015175	-	Intergenic	Non-coding	5.49459	77	0	15
TE_11516	MER115	Tip100	DNA	chr5(-):56028977	IL6ST	Chimeric	Other	15.1594	268	11	8
TE_11517	SVA_F	SVA	Retroposon	chr5(-):56038995	-	Intergenic	Non-coding	2.12896	50	0	26
TE_11518	SVA_D	SVA	Retroposon	chr5(-):56039207	-	Intergenic	Non-coding	2.81774	19	0	7
TE_11519	AluYk3	Alu	SINE	chr5(-):56086217	-	Intergenic	Non-coding	2.85706	108	0	42
TE_11520	AluJb	Alu	SINE	chr5(-):56112609	ANKRD55	Chimeric	Non-coding	3.74196	82	3	21
TE_11521	AluJb	Alu	SINE	chr5(-):56463689	LINC01948	Chimeric	Non-coding	0.634642	182	30	294
TE_11522	THE1C	MaLR	LTR	chr5(-):57302183	-	Intergenic	Non-coding	9.12411	339	6	35
TE_11523	MLT2A2	ERV3	LTR	chr5(-):57536932	-	Intergenic	Non-coding	3.64139	41	0	12
TE_11524	LTR12E	ERV1	LTR	chr5(-):58068703	-	Intergenic	Non-coding	5.51928	474	24	72
TE_11525	LTR91	Long_Terminal_Repeat_Element	LTR	chr5(-):58116514	LINC02101	Annoated	Non-coding	1.57037	580	64	352
TE_11526	L1PB_orf2	L1	LINE	chr5(-):58153307	-	Intergenic	Non-coding	9.54717	143	10	6
TE_11527	L1HS_5end	L1	LINE	chr5(-):58558231	LINC02108	Annoated	Non-coding	19.0354	151	0	8
TE_11528	AluSz	Alu	SINE	chr5(-):58819708	ENSG00000248475	Chimeric	Non-coding	1.34702	146	2	120
TE_11529	L1M2_5end	L1	LINE	chr5(-):58937174	ENSG00000248475, -	Chimeric, Intergenic	Non-coding	32.8267	232	0	7
TE_11530	AluJr	Alu	SINE	chr5(-):59250304	PDE4D	Chimeric	Non-coding, Other	1.8179	149	15	77
TE_11531	MER21A, MER39	ERV3, ERV1	LTR	chr5(-):59301086	PDE4D	Chimeric	Non-coding, Other	8.05069	99	10	3
TE_11532	MIRb	L2-end	SINE	chr5(-):59382842	PDE4D	Chimeric	Non-coding, Other	1.33843	18	1	14
TE_11533	L2c_3end	L2	LINE	chr5(-):59995793	PDE4D	Chimeric	Non-coding, Other	1.18885	153	28	117
TE_11534	L1PA10_5end	L1	LINE	chr5(-):60043612	PDE4D	Chimeric	Non-coding, Other	1.77734	40	7	18
TE_11535	L2b_3end	L2	LINE	chr5(-):60376900	PDE4D, -	Chimeric, Intergenic	Non-coding, Other	3.15587	27	3	6
TE_11536	L2	L2	LINE	chr5(-):60542227	PDE4D, -	Chimeric, Intergenic	Non-coding, Other	1.03011	392	45	384
TE_11537	THE1D	MaLR	LTR	chr5(-):60672457	DEPDC1B	Chimeric	Other	2.54184	432	61	130
TE_11538	MIRb	L2-end	SINE	chr5(-):60689117	DEPDC1B	Annoated	Other	6.06898	69	1	11
TE_11539	Eutr10	ERV3	LTR	chr5(-):60748491	DEPDC1B, -	Chimeric, Intergenic	Non-coding, Other	0.478676	140	8	323
TE_11540	LTR33	ERV3	LTR	chr5(-):60772744	ELOVL7	Chimeric	Non-coding	3.01771	82	3	27
TE_11541	THE1D	MaLR	LTR	chr5(-):60778520	ELOVL7	Chimeric	Non-coding	1.06658	140	7	141
TE_11542	L1MA7_3end	L1	LINE	chr5(-):60782549	ELOVL7	Chimeric	Non-coding, Other	1.23667	394	34	325
TE_11543	LTR17	ERV1	LTR	chr5(-):60795974	ELOVL7	Chimeric	Non-coding	1.11122	69	10	60
TE_11544	L2	L2	LINE	chr5(-):60907333	ERCC8	Annoated	Other	1.92507	2906	194	1507
TE_11545	L2b_3end	L2	LINE	chr5(-):60922762	ERCC8	Chimeric	Non-coding, Other	0.483792	275	32	610
TE_11546	SVA_D, AluSq4	Alu, SVA	Retroposon, SINE	chr5(-):60930555	ERCC8	Chimeric	Non-coding, Other	1.87014	223	12	122
TE_11547	AluJb	Alu	SINE	chr5(-):62150839	-	Intergenic	Non-coding	2.30542	89	3	40
TE_11548	AluYa5	Alu	SINE	chr5(-):62246638	-	Intergenic	Non-coding	10.7074	208	0	21
TE_11549	FLAM_C	Alu	SINE	chr5(-):62379045	DIMT1	Chimeric	Non-coding	0.115208	82	5	806
TE_11550	Tigger2	Tigger	DNA	chr5(-):62380805	DIMT1	Chimeric	Non-coding	0.161014	131	17	906
TE_11551	MLT1H	MaLR	LTR	chr5(-):62699136	-	Intergenic	Non-coding	4.50838	47	1	10
TE_11552	PABL_B-int	ERV1	LTR	chr5(-):63690439	-	Intergenic	Non-coding	0.96667	234	87	186
TE_11553	L1HS_5end	L1	LINE	chr5(-):64135030	ENSG00000248285, -	Chimeric, Intergenic	Non-coding	75.5154	66	0	0
TE_11554	L1HS_5end	L1	LINE	chr5(-):64135113	ENSG00000248285	Chimeric	Non-coding	93.549	82	0	0
TE_11555	MLT1I	MaLR	LTR	chr5(-):64666105	-	Intergenic	Non-coding	0.962956	175	10	195
TE_11556	L1MDa_5end	L1	LINE	chr5(-):65501911	-	Intergenic	Non-coding	1.57585	150	0	107
TE_11557	HAL1	L1	LINE	chr5(-):65539079	CENPK	Chimeric	Non-coding	2.17482	136	2	68
TE_11558	AluSg	Alu	SINE	chr5(-):65542627	CENPK	Chimeric	Non-coding	1.23573	545	15	482
TE_11559	Tigger1	Tigger	DNA	chr5(-):65549023	CENPK	Chimeric	Non-coding	2.26395	463	7	223
TE_11560	AluSp	Alu	SINE	chr5(-):65598638	TRIM23	Chimeric	Non-coding, Other	0.273033	530	33	2158
TE_11561	SVA_A	SVA	Retroposon	chr5(-):65977221	-	Intergenic	Non-coding	5.35371	37	0	7
TE_11562	SVA_F	SVA	Retroposon	chr5(-):65977875	-	Intergenic	Non-coding	15.7793	41	0	2
TE_11563	L1PBa1_5end	L1	LINE	chr5(-):66100744	-	Intergenic	Non-coding	37.1942	32	0	0
TE_11564	MLT1F1	MaLR	LTR	chr5(-):66440425	ENSG00000286062	Annoated	Non-coding	1.326	39	0	33
TE_11565	L2	L2	LINE	chr5(-):67210133	CD180	Chimeric	Non-coding	4.7338	20	2	2
TE_11566	MIRc	L2-end	SINE	chr5(-):67646748	LINC02242	Annoated	Non-coding	0.140962	234	64	1814
TE_11567	L2a_3end	L2	LINE	chr5(-):67698306	-, LINC02242	Chimeric, Intergenic	Non-coding	1.32463	227	6	187
TE_11568	L1PA4_3end	L1	LINE	chr5(-):67718306	ENSG00000250421	Chimeric	Non-coding	1.81588	28	1	16
TE_11569	L1HS_5end	L1	LINE	chr5(-):67818321	ENSG00000250421	Annoated, Chimeric	Non-coding	7.91895	1081	35	118
TE_11570	L1P1_orf2	L1	LINE	chr5(-):67836685	-, ENSG00000250421	Chimeric, Intergenic	Non-coding	2.9149	74	1	27
TE_11571	L1HS_5end	L1	LINE	chr5(-):67889992	ENSG00000249894	Annoated	Non-coding	10.3951	3061	86	245
TE_11572	MER91A	Tip100	DNA	chr5(-):68434837	ENSG00000248884, -	Chimeric, Intergenic	Non-coding	1.66932	273	26	158
TE_11573	MER31-int	ERV1	LTR	chr5(-):68453161	-	Intergenic	Non-coding	0.901677	11	2	12
TE_11574	MLT1H2	MaLR	LTR	chr5(-):68467387	ENSG00000248884	Chimeric	Non-coding	2.85531	37	3	11
TE_11575	L1P2_5end	L1	LINE	chr5(-):68691985	ENSG00000250237, -	Chimeric, Intergenic	Non-coding	43.2053	114	1	1
TE_11576	LTR33	ERV3	LTR	chr5(-):68818932	ENSG00000249335	Chimeric	Non-coding	0.693598	7	1	11
TE_11577	L1ME4a_3end	L1	LINE	chr5(-):68968833	ENSG00000249335	Chimeric	Non-coding	2.50653	148	12	54
TE_11578	Tigger15a	Tigger	DNA	chr5(-):68970161	ENSG00000249335, -	Chimeric, Intergenic	Non-coding	1.88214	171	8	94
TE_11579	Tigger15a	Tigger	DNA	chr5(-):68970399	ENSG00000249335, -	Chimeric, Intergenic	Non-coding	1.67285	281	25	164
TE_11580	HAL1	L1	LINE	chr5(-):69042705	ENSG00000249335	Chimeric	Non-coding	9.2281	261	12	19
TE_11581	AluSx	Alu	SINE	chr5(-):69187436	-	Intergenic	Non-coding	1.53929	238	14	160
TE_11582	SVA_B, AluSg	Alu, SVA	Retroposon, SINE	chr5(-):69188234	-	Intergenic	Non-coding	1.58531	300	27	186
TE_11583	AluSq	Alu	SINE	chr5(-):69294482	CCDC125	Chimeric	Non-coding	0.974661	210	10	233
TE_11584	THE1-int	MaLR	LTR	chr5(-):69309817	CCDC125	Chimeric	Non-coding, Other	2.04927	799	78	361
TE_11585	AluJb	Alu	SINE	chr5(-):69333615	CCDC125	Chimeric	Non-coding, Other	0.355925	101	4	318
TE_11586	MARNA	Mariner	DNA	chr5(-):69359626	AK6	Chimeric	Non-coding	0.890642	225	22	263
TE_11587	FLAM_C	Alu	SINE	chr5(-):69367997	TAF9	Annoated	Non-coding	1.2246	3930	275	3342
TE_11588	SVA_D	SVA	Retroposon	chr5(-):69516449	ENSG00000249295, -	Chimeric, Intergenic	Non-coding	60.1118	159	0	2
TE_11589	AluSx1	Alu	SINE	chr5(-):69647911	GUSBP3, ENSG00000290560	Chimeric	Non-coding, Other	20.2877	71	1	2
TE_11590	THE1-int	MaLR	LTR	chr5(-):69651398	-	Intergenic	Non-coding	1.67357	146	9	89
TE_11591	LTR12E	ERV1	LTR	chr5(-):69710508	GUSBP3, ENSG00000290560	Chimeric	Non-coding	2.44204	12	1	4
TE_11592	L1P4b_5end	L1	LINE	chr5(-):69742058	-	Intergenic	Non-coding	1.1271	0	0	0
TE_11593	CR1-16_AMi	CR1	LINE	chr5(-):69762494	-	Intergenic	Non-coding	1.40887	4	0	3
TE_11594	MSTB	MaLR	LTR	chr5(-):69929439	-	Intergenic	Non-coding	0.563548	0	0	1
TE_11595	LTR12E	ERV1	LTR	chr5(-):70290240	GUSBP14	Chimeric	Non-coding	2.81774	4	0	1
TE_11596	L1P4b_5end	L1	LINE	chr5(-):70322016	-	Intergenic	Non-coding	1.1271	0	0	0
TE_11597	HERVK14	ERV2	LTR	chr5(-):70347293	-	Intergenic	Non-coding	1.1271	2	0	2
TE_11598	L1P4a_5end, L1P4_orf2	L1	LINE	chr5(-):70580402	GUSBP15	Chimeric	Non-coding	0.42937	7	1	19
TE_11599	LTR12C, LTR12E	ERV1	LTR	chr5(-):70585783	GUSBP15, GUSBP14	Chimeric	Non-coding	0.0423142	10	0	292
TE_11600	LTR86C	ERV3	LTR	chr5(-):70658342	-	Intergenic	Non-coding	23.1055	81	0	3
TE_11601	AluY	Alu	SINE	chr5(-):70672364	GUSBP15, -	Chimeric, Intergenic	Non-coding	24.7961	21	0	0
TE_11602	MLT1C2	MaLR	LTR	chr5(-):70707891	-	Intergenic	Non-coding	4.3675	30	0	7
TE_11603	LTR9	ERV1	LTR	chr5(-):71024527	NAIP	Annoated	Other	1.05981	188	4	196
TE_11604	AluY	Alu	SINE	chr5(-):71032141	NAIP, -	Chimeric, Intergenic	Non-coding, Other	0.181331	101	2	631
TE_11605	AluYj4	Alu	SINE	chr5(-):71050308	GTF2H2	Annoated	Non-coding	13.6817	436	35	0
TE_11606	LTR12E	ERV1	LTR	chr5(-):71289759	GUSBP17, GTF2H2	Chimeric	Non-coding, Other	0.351683	780	47	2455
TE_11607	L1P4b_5end	L1	LINE	chr5(-):71321337	-	Intergenic	Non-coding	0.375699	0	0	2
TE_11608	L1MEc_5end	L1	LINE	chr5(-):71682443	-	Intergenic	Other	8.45322	74	0	9
TE_11609	L1ME3G_3end	L1	LINE	chr5(-):72099344	ENSG00000285804	Chimeric	Non-coding	0.370428	163	16	482
TE_11610	AluYb9	Alu	SINE	chr5(-):72298618	MRPS27	Chimeric	Non-coding, Other	0.514656	99	7	211
TE_11611	AluSx4	Alu	SINE	chr5(-):72493865	ZNF366	Annoated	Non-coding	0.634906	346	76	539
TE_11612	MIRc	L2-end	SINE	chr5(-):72494294	ZNF366	Annoated	Non-coding	0.74447	608	106	815
TE_11613	L2	L2	LINE	chr5(-):72583524	TNPO1-DT	Annoated	Non-coding	0.584734	68	6	126
TE_11614	THE1D	MaLR	LTR	chr5(-):72598365	TNPO1-DT	Chimeric	Non-coding	0.617219	160	8	285
TE_11615	MIR	L2-end	SINE	chr5(-):72660629	TNPO1-DT	Annoated	Non-coding	1.8086	206	20	108
TE_11616	MER5A1	Charlie	DNA	chr5(-):72693677	TNPO1-DT	Annoated	Non-coding	1.67609	402	53	217
TE_11617	AluSc8	Alu	SINE	chr5(-):72940898	-	Intergenic	Non-coding	1.03462	178	17	177
TE_11618	MLT1J	MaLR	LTR	chr5(-):73189089	ENSG00000251599	Chimeric	Non-coding	5.41006	23	1	3
TE_11619	AluSz	Alu	SINE	chr5(-):73302687	-	Intergenic	Non-coding	1.38612	197	7	153
TE_11620	L2d2_3end	L2	LINE	chr5(-):73664054	-	Intergenic	Non-coding	1.95229	96	50	5
TE_11621	MER51C	ERV1	LTR	chr5(-):74103222	LINC02122	Annoated	Non-coding	2.17426	543	14	267
TE_11622	MIR3	L2-end	SINE	chr5(-):74398309	LINC01331, -	Chimeric, Intergenic	Non-coding	1.70825	193	9	118
TE_11623	MER1B	Charlie	DNA	chr5(-):74625320	-	Intergenic	Non-coding	0.561571	141	5	279
TE_11624	AluSz	Alu	SINE	chr5(-):74836942	FAM169A	Chimeric	Non-coding, Other	1.53234	120	13	75
TE_11625	AluSp	Alu	SINE	chr5(-):74864277	FAM169A	Chimeric	Non-coding, Other	2.70172	162	10	57
TE_11626	L2c_3end	L2	LINE	chr5(-):74916790	ENSG00000287701	Chimeric	Non-coding	2.97143	86	6	26
TE_11627	LTR91	Long_Terminal_Repeat_Element	LTR	chr5(-):75075234	-, ANKRD31	Chimeric, Intergenic	Non-coding	0.53628	58	24	99
TE_11628	MER6A	Tigger	DNA	chr5(-):75239336	ANKRD31	Chimeric	Other	0.557286	88	13	166
TE_11629	L1HS_5end	L1	LINE	chr5(-):75696172	POC5	Annoated	Non-coding	73.659	1110	3	13
TE_11630	L1M6_5end	L1	LINE	chr5(-):75862736	POC5	Chimeric	Non-coding, Other	9.29854	32	3	0
TE_11631	MLT2B5	ERV3	LTR	chr5(-):76198019	-	Intergenic	Non-coding	2.74001	140	8	49
TE_11632	MST-int	MaLR	LTR	chr5(-):76855149	-	Intergenic	Non-coding	6.61027	216	2	34
TE_11633	SVA_F	SVA	Retroposon	chr5(-):76984998	-	Intergenic	Non-coding	3.9254	100	1	27
TE_11634	SVA_F	SVA	Retroposon	chr5(-):76985216	-	Intergenic	Non-coding	0.284407	26	0	106
TE_11635	SVA_F	SVA	Retroposon	chr5(-):77042950	-	Intergenic	Non-coding	16.2624	100	0	6
TE_11636	SVA_F	SVA	Retroposon	chr5(-):77043247	-	Intergenic	Non-coding	2.95192	54	0	20
TE_11637	SVA_F	SVA	Retroposon	chr5(-):77043783	-	Intergenic	Non-coding	3.04894	210	3	74
TE_11638	AluSx4	Alu	SINE	chr5(-):77044978	-	Intergenic	Non-coding	1.24312	74	2	65
TE_11639	L1PA3_3end	L1	LINE	chr5(-):77480103	WDR41	Annoated	Non-coding	2.74216	1033	81	343
TE_11640	LTR7	ERV1	LTR	chr5(-):77491284	WDR41	Annoated	Non-coding	2.43301	3006	212	1180
TE_11641	L1MD2_5end	L1	LINE	chr5(-):77499610	-, WDR41	Annoated, Intergenic, Chimeric	Non-coding	1.7944	440	30	246
TE_11642	MLT1H1	MaLR	LTR	chr5(-):78549216	LHFPL2	Annoated	Non-coding	3.24771	2941	167	853
TE_11643	L3	CR1	LINE	chr5(-):78568687	LHFPL2	Chimeric	Non-coding	0.979763	265	21	284
TE_11644	MIR3	L2-end	SINE	chr5(-):78634785	LHFPL2	Chimeric	Non-coding	0.905008	162	5	197
TE_11645	L1HS_5end	L1	LINE	chr5(-):78867191	ARSB	Chimeric	Non-coding	45.5065	322	3	4
TE_11646	L1HS_5end	L1	LINE	chr5(-):78867277	ARSB	Chimeric	Non-coding	60.8632	107	0	1
TE_11647	L2c_3end	L2	LINE	chr5(-):79027691	DMGDH	Chimeric	Non-coding	0.733406	230	68	286
TE_11648	MamRep605b	Long_Terminal_Repeat_Element	LTR	chr5(-):79048529	DMGDH	Chimeric	Non-coding, Other	0.757005	89	14	119
TE_11649	MIR1_Amn	L2-end	SINE	chr5(-):79070150	DMGDH	Chimeric	Non-coding, Other	0.919688	336	112	300
TE_11650	L2	L2	LINE	chr5(-):79143635	DMGDH	Chimeric	Non-coding	1.40555	105	5	79
TE_11651	AluSp	Alu	SINE	chr5(-):79192598	-	Intergenic	Non-coding	1.62927	145	15	85
TE_11652	AluSx1	Alu	SINE	chr5(-):79348071	-	Intergenic	Non-coding	0.72465	586	49	863
TE_11653	L2	L2	LINE	chr5(-):79362162	-	Intergenic	Non-coding	0.518581	443	36	928
TE_11654	LTR81B	Gypsy	LTR	chr5(-):79889344	-	Intergenic	Non-coding	3.99851	148	1	40
TE_11655	MamGypLTR1d	Gypsy	LTR	chr5(-):80105381	THBS4-AS1, -	Chimeric, Intergenic	Non-coding	0.662126	580	25	963
TE_11656	L2	L2	LINE	chr5(-):80125724	THBS4-AS1, SERINC5, -	Chimeric, Intergenic	Non-coding	1.29753	235	6	198
TE_11657	LTR64	ERV1	LTR	chr5(-):80211335	SERINC5	Chimeric	Non-coding, Other	2.2804	86	20	22
TE_11658	AluJr	Alu	SINE	chr5(-):80222038	SERINC5	Chimeric	Non-coding, Other	4.62703	311	21	54
TE_11659	LOR1b	ERV1	LTR	chr5(-):80243056	SERINC5	Chimeric	Non-coding, Other	4.31699	202	10	42
TE_11660	AluSq2	Alu	SINE	chr5(-):80567403	ANKRD34B	Chimeric	Non-coding	1.40515	282	7	219
TE_11661	MER57F	ERV1	LTR	chr5(-):80622700	LINC01337	Annoated	Non-coding	0.854879	2213	94	2824
TE_11662	AluJr	Alu	SINE	chr5(-):81211048	-	Intergenic	Non-coding	1.23074	94	3	83
TE_11663	AluSq2	Alu	SINE	chr5(-):81300245	CKMT2-AS1	Chimeric	Non-coding	0.845322	23	2	29
TE_11664	THE1D	MaLR	LTR	chr5(-):81322810	CKMT2-AS1	Chimeric	Non-coding	4.50838	3	0	0
TE_11665	THE1D	MaLR	LTR	chr5(-):81407938	-, ACOT12	Chimeric, Intergenic	Non-coding, Other	2.03319	91	8	42
TE_11666	L1HS_5end	L1	LINE	chr5(-):81616475	SSBP2	Annoated	Non-coding	5.55101	2102	149	277
TE_11667	MIR	L2-end	SINE	chr5(-):81726456	SSBP2	Chimeric	Non-coding	0.157767	242	18	1717
TE_11668	AluYe6, AluSc	Alu	SINE	chr5(-):81823502	-	Intergenic	Non-coding	16.2624	100	4	2
TE_11669	SVA_F	SVA	Retroposon	chr5(-):82140146	-	Intergenic	Non-coding	2.37495	58	0	27
TE_11670	Harlequin	ERV1	LTR	chr5(-):82273074	-	Intergenic	Non-coding	0.768475	104	5	148
TE_11671	MER63A	Tip100	DNA	chr5(-):82366054	-	Intergenic	Non-coding	4.03876	343	26	69
TE_11672	L1M2_5end	L1	LINE	chr5(-):82605527	-	Intergenic	Non-coding	2.25419	61	2	28
TE_11673	THE1B	MaLR	LTR	chr5(-):82818024	LINC01338	Chimeric	Non-coding	0.422661	14	0	39
TE_11674	HERVIP10F	ERV1	LTR	chr5(-):82969736	ENSG00000248112	Chimeric	Non-coding	5.8609	77	0	14
TE_11675	LTR10B1, LTR10F	ERV1	LTR	chr5(-):82975718	ENSG00000248112, -, LINC01338	Chimeric, Intergenic	Non-coding	20.8244	387	2	18
TE_11676	THE1B	MaLR	LTR	chr5(-):83011915	ENSG00000248112, -	Chimeric, Intergenic	Non-coding	8.05069	49	0	6
TE_11677	L2c_3end	L2	LINE	chr5(-):83021739	-	Intergenic	Non-coding	0.906761	106	5	127
TE_11678	L1P3_5end	L1	LINE	chr5(-):84085811	EDIL3	Chimeric	Non-coding	0.362882	150	7	461
TE_11679	AluSz6	Alu	SINE	chr5(-):85333260	-	Intergenic	Non-coding	30.1498	106	0	3
TE_11680	MER72B	ERV1	LTR	chr5(-):85452619	-	Intergenic	Non-coding	25.2469	111	0	4
TE_11681	L1HS_5end	L1	LINE	chr5(-):85638848	-	Intergenic	Non-coding	702.181	622	0	0
TE_11682	LTR71A	ERV1	LTR	chr5(-):85647819	-	Intergenic	Non-coding	8.2936	1272	14	158
TE_11683	Tigger20a	Tigger	DNA	chr5(-):86246114	-	Intergenic	Non-coding	25.2469	111	2	2
TE_11684	Charlie2b	Charlie	DNA	chr5(-):86408542	-	Intergenic	Non-coding	52.9735	46	0	0
TE_11685	MER8	Tigger	DNA	chr5(-):86410248	-	Intergenic	Non-coding	12.8811	159	1	12
TE_11686	HERVE	ERV1	LTR	chr5(-):86568164	-	Intergenic	Non-coding	42.8296	151	0	3
TE_11687	HERVE_a	ERV1	LTR	chr5(-):86570474	-	Intergenic	Non-coding	27.9704	1215	10	38
TE_11688	L2a_3end	L2	LINE	chr5(-):87122483	MIR4280HG	Annoated	Non-coding	15.5744	151	0	10
TE_11689	MER102a	Charlie	DNA	chr5(-):87657894	-	Intergenic	Non-coding	1.58273	65	0	46
TE_11690	L1HS_5end	L1	LINE	chr5(-):88052717	ENSG00000287862	Chimeric	Non-coding	2.36052	110	1	51
TE_11691	L1P3_5end, L1PA10_5end	L1	LINE	chr5(-):88120997	ENSG00000287862	Chimeric	Non-coding	0.589558	33	2	62
TE_11692	HERVE	ERV1	LTR	chr5(-):88189917	-	Intergenic	Non-coding	1.04553	140	8	143
TE_11693	HAL1	L1	LINE	chr5(-):88210714	TMEM161B	Chimeric	Non-coding, Other	0.658012	1016	64	1677
TE_11694	L1PA8_3end	L1	LINE	chr5(-):88264281	TMEM161B	Chimeric	Non-coding, Other	1.3898	163	6	126
TE_11695	THE1D	MaLR	LTR	chr5(-):88430075	LINC02060	Annoated	Non-coding	1.32002	129	1	109
TE_11696	LTR16E2	ERV3	LTR	chr5(-):89847724	-	Intergenic	Non-coding	6.25026	60	0	10
TE_11697	L1HS_5end	L1	LINE	chr5(-):90073615	-	Intergenic	Non-coding	4.13269	76	0	20
TE_11698	AluYi6	Alu	SINE	chr5(-):90101873	-	Intergenic	Non-coding	20.5131	90	0	4
TE_11699	L1HS_5end	L1	LINE	chr5(-):90208734	LINC01339, -	Chimeric, Intergenic	Non-coding	192.17	340	0	1
TE_11700	MSTA	MaLR	LTR	chr5(-):90374289	ENSG00000253321	Chimeric	Non-coding	0.580625	16	1	31
TE_11701	SVA_F	SVA	Retroposon	chr5(-):90595501	-	Intergenic	Non-coding	1.11571	97	0	98
TE_11702	SVA_E, SVA_F	SVA	Retroposon	chr5(-):90595830	-	Intergenic	Non-coding	1.56541	49	1	34
TE_11703	SVA_E	SVA	Retroposon	chr5(-):90595961	-	Intergenic	Non-coding	1.16771	114	0	110
TE_11704	MLT1O	MaLR	LTR	chr5(-):90982805	-	Intergenic	Non-coding	0.686992	63	2	102
TE_11705	THE1B	MaLR	LTR	chr5(-):91285275	LUCAT1	Chimeric	Non-coding	6.95442	289	2	44
TE_11706	MLT1L	MaLR	LTR	chr5(-):91345577	-, LUCAT1	Chimeric, Intergenic	Non-coding	1.48572	115	15	72
TE_11707	MIRb	L2-end	SINE	chr5(-):91378896	ARRDC3	Chimeric	Non-coding	0.966082	251	32	261
TE_11708	LTR48B	ERV1	LTR	chr5(-):92776608	-, ENSG00000249776	Chimeric, Intergenic	Non-coding	120.599	106	0	0
TE_11709	L1HS_5end	L1	LINE	chr5(-):93213276	-, ENSG00000251361	Chimeric, Intergenic	Non-coding	176.954	470	2	0
TE_11710	L1HS_5end	L1	LINE	chr5(-):93261509	-, ENSG00000251361	Chimeric, Intergenic	Non-coding	183.153	649	3	0
TE_11711	MLT1H	MaLR	LTR	chr5(-):93425155	NR2F1-AS1	Chimeric	Non-coding	1.4695	102	0	78
TE_11712	THE1A	MaLR	LTR	chr5(-):93504673	NR2F1-AS1	Annoated	Non-coding	1.59551	1869	40	1280
TE_11713	AluY	Alu	SINE	chr5(-):93564011	NR2F1-AS1	Annoated	Non-coding	14.8213	1051	6	73
TE_11714	MER20B	Charlie	DNA	chr5(-):93625259	ARB2A	Chimeric	Non-coding	1.34743	158	19	113
TE_11715	L1PBa1_5end	L1	LINE	chr5(-):93755782	ARB2A	Chimeric	Non-coding	1.50279	3	0	2
TE_11716	AluSg	Alu	SINE	chr5(-):94060265	ARB2A	Chimeric	Non-coding, Other	1.06809	180	18	172
TE_11717	AluSc8	Alu	SINE	chr5(-):94077287	ARB2A	Chimeric	Other	0.801972	73	5	98
TE_11718	AluSp	Alu	SINE	chr5(-):94530184	KIAA0825	Chimeric	Non-coding, Other	0.956324	111	5	126
TE_11719	Tigger3b	Tigger	DNA	chr5(-):94598503	KIAA0825	Chimeric	Non-coding, Other	1.05083	123	15	117
TE_11720	L5	RTE-X	LINE	chr5(-):95492928	SKIC3	Chimeric	Non-coding, Other	0.766574	824	69	1143
TE_11721	MamSINE1	RTE-end	SINE	chr5(-):95493927	SKIC3	Chimeric	Non-coding, Other	0.383094	966	52	2792
TE_11722	AluSx	Alu	SINE	chr5(-):95496128	SKIC3	Annoated	Other	0.434166	249	8	640
TE_11723	MIR3	L2-end	SINE	chr5(-):95514261	SKIC3	Annoated	Other	0.229387	473	35	2293
TE_11724	MSTD	MaLR	LTR	chr5(-):95518049	SKIC3	Chimeric	Non-coding, Other	0.498523	68	7	148
TE_11725	L2	L2	LINE	chr5(-):95546208	SKIC3	Chimeric	Non-coding, Other	0.491718	420	29	935
TE_11726	MER4CL34	ERV1	LTR	chr5(-):95552639	SKIC3	Chimeric	Non-coding, Other	0.835259	165	10	213
TE_11727	MLT1J, MER50	MaLR, ERV1	LTR	chr5(-):95632343	-, SKIC3	Chimeric, Intergenic	Non-coding, Other	2.59232	206	6	83
TE_11728	MLT1K	MaLR	LTR	chr5(-):95674349	SPATA9	Chimeric	Non-coding	0.409062	93	0	258
TE_11729	HERVS71	ERV1	LTR	chr5(-):95709869	ENSG00000250240	Chimeric	Non-coding	1.46735	137	11	94
TE_11730	LTR7	ERV1	LTR	chr5(-):96172076	ENSG00000289337	Annoated	Non-coding	1.91704	977	61	513
TE_11731	L2d_3end	L2	LINE	chr5(-):96634894	-	Intergenic	Non-coding	1.28559	72	5	58
TE_11732	AluSg	Alu	SINE	chr5(-):96801765	ERAP1	Chimeric	Other	3.20333	215	28	47
TE_11733	MLT1N2	MaLR	LTR	chr5(-):96804234	ERAP1	Chimeric	Non-coding, Other	0.731578	282	21	414
TE_11734	MamGyp-int	Gypsy	LTR	chr5(-):96824351	ENSG00000247121	Chimeric	Non-coding	0.35608	120	5	377
TE_11735	MamRep4096	Tip100	DNA	chr5(-):96918890	-	Intergenic	Non-coding	1.01952	6472	505	6650
TE_11736	L2a_3end	L2	LINE	chr5(-):96934359	ENSG00000247121	Annoated	Non-coding, Other	0.611133	2741	295	4761
TE_11737	AluYf1	Alu	SINE	chr5(-):97083476	-	Intergenic	Non-coding	13.2031	81	0	6
TE_11738	MER61-int	ERV1	LTR	chr5(-):98845245	-	Intergenic	Non-coding	0.624192	210	10	370
TE_11739	AluJr	Alu	SINE	chr5(-):98864673	CHD1	Chimeric	Non-coding	0.304837	227	22	820
TE_11740	MLT1C2	MaLR	LTR	chr5(-):99019428	-	Intergenic	Non-coding, Other	2.59937	368	24	135
TE_11741	THE1B	MaLR	LTR	chr5(-):100090490	GUSBP7, -	Chimeric, Intergenic	Non-coding, Other	3.46179	42	0	13
TE_11742	LTR12D	ERV1	LTR	chr5(-):100354486	-	Intergenic	Non-coding	9.64293	76	0	8
TE_11743	AluYk2	Alu	SINE	chr5(-):100400206	GUSBP19, -	Chimeric, Intergenic	Non-coding	0.624472	122	7	214
TE_11744	AluYm1	Alu	SINE	chr5(-):100822966	ST8SIA4	Chimeric	Non-coding	4.50838	11	0	2
TE_11745	AluYc	Alu	SINE	chr5(-):101042304	-	Intergenic	Non-coding	25.1718	133	1	4
TE_11746	L1MCa_5end, L1M7_5end	L1	LINE	chr5(-):101100941	-	Intergenic	Non-coding	3.50205	86	5	22
TE_11747	THE1-int	MaLR	LTR	chr5(-):101121017	-	Intergenic	Non-coding	0.834711	176	2	236
TE_11748	L1M3f_5end	L1	LINE	chr5(-):101854248	-	Intergenic	Non-coding	0.706457	130	1	207
TE_11749	THE1D	MaLR	LTR	chr5(-):101858116	-	Intergenic	Non-coding	0.598407	102	6	187
TE_11750	LTR12C	ERV1	LTR	chr5(-):102154888	-	Intergenic	Non-coding	1.57522	115	4	78
TE_11751	L1P1_orf2	L1	LINE	chr5(-):102163923	-	Intergenic	Non-coding	3.75699	59	0	17
TE_11752	L1MC3_3end	L1	LINE	chr5(-):102167323	-	Intergenic	Non-coding	10.8201	47	0	4
TE_11753	L1P1_orf2	L1	LINE	chr5(-):102208540	-	Intergenic	Non-coding	10.6778	179	2	16
TE_11754	AluSx1	Alu	SINE	chr5(-):102214952	-	Intergenic	Non-coding	26.6746	70	0	2
TE_11755	AluSz	Alu	SINE	chr5(-):102301834	SLCO4C1	Chimeric	Other	5.24683	269	38	19
TE_11756	MLT1F2	MaLR	LTR	chr5(-):102312706	-, SLCO4C1	Chimeric, Intergenic	Non-coding, Other	3.00559	87	30	2
TE_11757	L1MCc_5end, L1MEg1_5end, L1MEg_5end	L1	LINE	chr5(-):102375421	SLCO6A1	Chimeric	Non-coding	0.47543	115	6	268
TE_11758	MLT1A	MaLR	LTR	chr5(-):102511815	SLCO6A1	Chimeric	Non-coding, Chimeric_truncated, Truncated	4.13269	120	1	31
TE_11759	MSTA	MaLR	LTR	chr5(-):102555863	SLCO6A1, -	Chimeric, Intergenic	Non-coding, Chimeric_truncated, Truncated	7.80297	89	5	7
TE_11760	L1HS_5end	L1	LINE	chr5(-):102671615	LINC00491	Chimeric	Non-coding	42.6042	188	0	4
TE_11761	MER6	Tigger	DNA	chr5(-):102822384	-	Intergenic	Non-coding	0.866496	132	5	167
TE_11762	MLT1K	MaLR	LTR	chr5(-):103040337	-	Intergenic	Non-coding	29.6802	78	0	2
TE_11763	MER57A-int	ERV1	LTR	chr5(-):103059074	-	Intergenic	Non-coding	1.2769	178	3	154
TE_11764	MER115	Tip100	DNA	chr5(-):103069178	-	Intergenic	Non-coding	0.964422	165	6	187
TE_11765	AluJb	Alu	SINE	chr5(-):103102744	GIN1	Chimeric	Non-coding	1.08778	331	31	312
TE_11766	LTR16D1	ERV3	LTR	chr5(-):103413845	ENSG00000250567	Chimeric	Non-coding	0.251939	132	8	586
TE_11767	LTR27E	ERV1	LTR	chr5(-):105392969	ENSG00000251574	Annoated	Non-coding	51.8464	45	0	0
TE_11768	HERVH	ERV1	LTR	chr5(-):106981070	LINC01950	Chimeric	Non-coding	3.00559	55	3	17
TE_11769	HERVH	ERV1	LTR	chr5(-):106981846	LINC01950	Chimeric	Non-coding	4.60231	48	1	10
TE_11770	MLT1M	MaLR	LTR	chr5(-):107258045	-	Intergenic	Non-coding	0.453644	96	0	240
TE_11771	L3	CR1	LINE	chr5(-):107428733	EFNA5	Chimeric	Non-coding	1.42765	75	2	57
TE_11772	MLT2B4	ERV3	LTR	chr5(-):107710518	ENSG00000249959	Annoated	Non-coding	2.21951	127	11	53
TE_11773	L1MDa_5end	L1	LINE	chr5(-):108054866	FBXL17	Chimeric	Non-coding	1.04912	295	15	302
TE_11774	L2	L2	LINE	chr5(-):108735821	-	Intergenic	Non-coding	0.23628	247	63	1119
TE_11775	LTR84b	ERV3	LTR	chr5(-):109323957	-, ENSG00000249476	Chimeric, Intergenic	Non-coding	0.24429	188	11	860
TE_11776	L1ME4c_3end	L1	LINE	chr5(-):109325683	ENSG00000249476	Chimeric	Non-coding	0.276893	155	12	622
TE_11777	AluSx	Alu	SINE	chr5(-):109330572	-, ENSG00000249476	Chimeric, Intergenic	Non-coding	0.469623	134	9	314
TE_11778	AluSp	Alu	SINE	chr5(-):109345099	PJA2	Chimeric	Non-coding	0.627787	214	12	373
TE_11779	AluSq	Alu	SINE	chr5(-):109367124	PJA2	Chimeric	Non-coding	0.552529	350	36	679
TE_11780	L1MC5a_3end	L1	LINE	chr5(-):110430102	TMEM232	Annoated	Non-coding	1.07524	310	51	274
TE_11781	THE1B	MaLR	LTR	chr5(-):110975398	-	Intergenic	Non-coding	12.0224	95	6	2
TE_11782	L1M3a_5end	L1	LINE	chr5(-):111011299	ENSG00000248428	Chimeric	Non-coding	1.10622	211	31	184
TE_11783	L1HS_5end	L1	LINE	chr5(-):111090896	ENSG00000253613	Chimeric	Non-coding	2.25419	1	0	0
TE_11784	L1HS_5end	L1	LINE	chr5(-):111302618	ENSG00000248268	Annoated, Chimeric	Non-coding	79.4227	1056	6	8
TE_11785	MLT1J2	MaLR	LTR	chr5(-):111978411	NREP	Chimeric	Non-coding	3.44759	103	0	33
TE_11786	L1P1_5end	L1	LINE	chr5(-):111992065	-, NREP	Chimeric, Intergenic	Non-coding	37.382	198	0	5
TE_11787	MLT1H1	MaLR	LTR	chr5(-):112316908	EPB41L4A	Chimeric	Non-coding, Other	0.592811	313	16	580
TE_11788	MLT1H1	MaLR	LTR	chr5(-):112317044	EPB41L4A	Chimeric	Non-coding, Other	0.32055	61	3	214
TE_11789	AluSx	Alu	SINE	chr5(-):112905454	REEP5	Chimeric	Non-coding	1.44035	468	28	338
TE_11790	AluYk3	Alu	SINE	chr5(-):112929163	REEP5, -	Chimeric, Intergenic	Non-coding	1.61345	208	19	126
TE_11791	L3	CR1	LINE	chr5(-):113049441	MCC	Chimeric	Non-coding	0.516415	251	20	529
TE_11792	HAL1M8	L1	LINE	chr5(-):113149903	MCC	Chimeric	Non-coding, Other	2.41199	213	19	80
TE_11793	L3b_3end	CR1	LINE	chr5(-):113167001	MCC	Chimeric	Non-coding, Other	2.17132	130	4	63
TE_11794	Tigger19b	Tigger	DNA	chr5(-):113373610	MCC	Chimeric	Other	1.17875	250	21	218
TE_11795	AluSx1	Alu	SINE	chr5(-):113486760	MCC	Chimeric	Other	1.1271	1	0	1
TE_11796	MER51A	ERV1	LTR	chr5(-):113777266	ENSG00000286839	Chimeric	Non-coding	1.99969	329	11	174
TE_11797	LTR107_Mam	Long_Terminal_Repeat_Element	LTR	chr5(-):115135652	TRIM36	Chimeric	Non-coding	0.928197	69	4	80
TE_11798	Charlie17a	Charlie	DNA	chr5(-):115194553	TRIM36	Chimeric	Non-coding, Other	0.724562	80	3	122
TE_11799	L1MEc_5end	L1	LINE	chr5(-):115200229	TRIM36, -	Chimeric, Intergenic	Non-coding, Other	0.798899	554	20	762
TE_11800	AluSc	Alu	SINE	chr5(-):115259602	PGGT1B	Chimeric	Non-coding	0.843265	204	18	255
TE_11801	L2c_3end, L2	L2	LINE	chr5(-):115587110	TMED7-TICAM2, TICAM2	Chimeric	Non-coding	0.530851	137	11	281
TE_11802	Eutr18	Long_Terminal_Repeat_Element	LTR	chr5(-):115634752	TMED7	Chimeric	Non-coding	4.0308	210	11	47
TE_11803	AluJr	Alu	SINE	chr5(-):115708643	-, TMED7	Chimeric, Intergenic	Non-coding	2.16402	47	9	15
TE_11804	AluSz	Alu	SINE	chr5(-):116487637	SEMA6A	Chimeric	Other	0.649015	242	9	412
TE_11805	LFSINE_Vert	Unknown_LINE-dependent	SINE	chr5(-):116554829	SEMA6A	Annoated	Non-coding	2.75904	234	12	83
TE_11806	Harlequin	ERV1	LTR	chr5(-):116706227	-	Intergenic	Non-coding	1.37756	54	0	44
TE_11807	LTR33B	ERV3	LTR	chr5(-):116830186	ENSG00000249150	Annoated	Non-coding	0.456067	156	3	384
TE_11808	LTR7Y	ERV1	LTR	chr5(-):117051852	-	Intergenic	Non-coding, Other	45.0838	79	1	0
TE_11809	LTR16D2	ERV3	LTR	chr5(-):118004575	-, LINC02208	Chimeric, Intergenic	Non-coding	0.401789	76	7	208
TE_11810	L1P1_5end	L1	LINE	chr5(-):118502874	LINC02208	Chimeric	Non-coding	122.478	325	0	2
TE_11811	AluJr4	Alu	SINE	chr5(-):118528413	LINC02208	Chimeric	Non-coding	0.331317	213	12	715
TE_11812	L2	L2	LINE	chr5(-):118573007	LINC02208	Chimeric	Non-coding	28.6604	177	0	6
TE_11813	LTR33	ERV3	LTR	chr5(-):118573234	LINC02208	Chimeric	Non-coding	0.988802	142	1	161
TE_11814	MLT1M	MaLR	LTR	chr5(-):118946269	DTWD2	Chimeric	Non-coding	1.62581	488	26	312
TE_11815	SVA_F	SVA	Retroposon	chr5(-):119122415	-	Intergenic	Non-coding	0.936357	53	2	62
TE_11816	MLT1E2, MLT1C	MaLR	LTR	chr5(-):119266926	-	Intergenic	Non-coding	1.50809	189	12	129
TE_11817	L1PBa1_5end	L1	LINE	chr5(-):119752960	-	Intergenic	Non-coding	124.732	331	1	1
TE_11818	L1PBa_5end, L1PBa1_5end	L1	LINE	chr5(-):119754045	-	Intergenic	Non-coding, Other	29.1793	232	2	6
TE_11819	L1HS_5end	L1	LINE	chr5(-):119780797	-	Intergenic	Non-coding	307.697	272	0	0
TE_11820	MSTD	MaLR	LTR	chr5(-):120404867	ENSG00000261036	Annoated	Non-coding	2.25419	87	0	43
TE_11821	L1HS_5end	L1	LINE	chr5(-):121064625	-	Intergenic	Non-coding	39.4484	69	0	1
TE_11822	AluJb	Alu	SINE	chr5(-):121303538	-	Intergenic	Non-coding	3.09951	87	4	27
TE_11823	THE1C	MaLR	LTR	chr5(-):121384432	-	Intergenic	Non-coding	2.90863	79	1	29
TE_11824	MER9a1	ERV2	LTR	chr5(-):121860501	-	Intergenic	Non-coding	1.08655	133	4	134
TE_11825	L1MEc_5end	L1	LINE	chr5(-):122029599	-	Intergenic	Non-coding	30.4316	26	0	0
TE_11826	AluSz	Alu	SINE	chr5(-):122410740	ENSG00000249916, -	Chimeric, Intergenic	Non-coding	2.21139	309	30	127
TE_11827	MLT1J	MaLR	LTR	chr5(-):122697227	LINC02201	Annoated	Non-coding	4.46755	546	27	110
TE_11828	MamGypLTR3a	Gypsy	LTR	chr5(-):122705342	LINC02201	Annoated	Non-coding	10.6269	65	0	6
TE_11829	L2c_3end, L2	L2	LINE	chr5(-):123035105	PPIC	Chimeric	Non-coding	0.785248	548	49	738
TE_11830	Tigger4a	Tigger	DNA	chr5(-):123367511	CEP120	Chimeric	Non-coding	0.336029	143	10	472
TE_11831	MLT2B3	ERV3	LTR	chr5(-):123829495	-	Intergenic	Non-coding	22.3165	98	0	4
TE_11832	LTR33	ERV3	LTR	chr5(-):123867002	-	Intergenic	Non-coding	30.0559	79	1	1
TE_11833	LTR33	ERV3	LTR	chr5(-):123867057	-	Intergenic	Non-coding	39.4484	34	0	0
TE_11834	L1P1_5end	L1	LINE	chr5(-):124213571	LINC01170, -	Chimeric, Intergenic	Non-coding	39.7301	140	1	2
TE_11835	HERVH	ERV1	LTR	chr5(-):124307229	LINC01170	Chimeric	Non-coding	0.367396	58	2	178
TE_11836	MSTA	MaLR	LTR	chr5(-):124314630	LINC01170	Annoated	Non-coding	0.826326	260	5	350
TE_11837	L2a_3end	L2	LINE	chr5(-):124403383	LINC01170, -	Chimeric, Intergenic	Non-coding	0.811373	477	34	629
TE_11838	L2a_3end, L2	L2	LINE	chr5(-):124725051	ZNF608	Chimeric	Non-coding, Other, Chimeric_truncated, Truncated	0.868281	103	6	128
TE_11839	AluSg4	Alu	SINE	chr5(-):125445138	ENSG00000248752, -	Chimeric, Intergenic	Non-coding	4.27248	162	5	37
TE_11840	ERVL-E	ERV3	LTR	chr5(-):126501043	ENSG00000250602	Chimeric	Non-coding	0.150537	77	12	571
TE_11841	AluSx1	Alu	SINE	chr5(-):126508393	ENSG00000250602	Annoated	Non-coding	0.262423	138	20	576
TE_11842	AluSg	Alu	SINE	chr5(-):126584551	ALDH7A1	Annoated	Non-coding, Other	1.02531	2326	187	2370
TE_11843	LTR7Y	ERV1	LTR	chr5(-):126667623	-	Intergenic	Non-coding	2.59232	45	3	16
TE_11844	LTR7C	ERV1	LTR	chr5(-):126675004	ALDH7A1, -	Chimeric, Intergenic	Non-coding, Other	1.96174	596	58	284
TE_11845	L1MEh_5end	L1	LINE	chr5(-):126858906	-	Intergenic	Non-coding	0.741886	259	3	391
TE_11846	MLT1J	MaLR	LTR	chr5(-):127234259	ENSG00000286615, -	Chimeric, Intergenic	Non-coding	0.373186	98	6	292
TE_11847	AluSp	Alu	SINE	chr5(-):127244030	ENSG00000286615, -	Chimeric, Intergenic	Non-coding	0.437101	139	7	353
TE_11848	L1ME2_3end	L1	LINE	chr5(-):127288565	ENSG00000286615	Chimeric	Non-coding	0.419439	178	0	480
TE_11849	LTR12E	ERV1	LTR	chr5(-):127569450	-	Intergenic	Non-coding	0.452686	97	6	237
TE_11850	MLT1N2	MaLR	LTR	chr5(-):127739964	-	Intergenic	Non-coding	2.83592	77	1	29
TE_11851	L2c_3end	L2	LINE	chr5(-):127858428	ENSG00000250603	Chimeric	Non-coding	0.739853	234	13	344
TE_11852	MLT1K	MaLR	LTR	chr5(-):127878139	ENSG00000250603, -	Chimeric, Intergenic	Non-coding	4.43324	58	1	13
TE_11853	LTR81A	Gypsy	LTR	chr5(-):127909224	ENSG00000250603, -	Chimeric, Intergenic	Non-coding	1.27775	228	26	175
TE_11854	Tigger1	Tigger	DNA	chr5(-):127915888	ENSG00000250603, -	Chimeric, Intergenic	Non-coding	0.693598	175	15	270
TE_11855	Tigger1	Tigger	DNA	chr5(-):127917148	-	Intergenic	Non-coding	2.72382	28	4	7
TE_11856	MamGypLTR2c	Gypsy	LTR	chr5(-):127957493	SLC12A2-DT	Chimeric	Non-coding	14.0082	86	3	3
TE_11857	L2d_3end	L2	LINE	chr5(-):127970988	SLC12A2-DT	Chimeric	Non-coding	0.94925	853	50	963
TE_11858	L1MEf_5end	L1	LINE	chr5(-):128287787	FBN2	Chimeric	Other	0.454793	91	2	225
TE_11859	AluSc8	Alu	SINE	chr5(-):129342547	-	Intergenic	Non-coding	0.757268	85	5	122
TE_11860	MLT2B5	ERV3	LTR	chr5(-):129440631	-, ADAMTS19-AS1	Chimeric, Intergenic	Non-coding	1.37981	272	21	201
TE_11861	MamGypLTR2c	Gypsy	LTR	chr5(-):129773174	ENSG00000251680	Chimeric	Non-coding	0.673422	94	1	157
TE_11862	L2a_3end	L2	LINE	chr5(-):130034696	-	Intergenic	Non-coding	5.98228	137	0	25
TE_11863	L3	CR1	LINE	chr5(-):130157146	-	Intergenic	Non-coding	1.306	145	4	121
TE_11864	MLT1A0	MaLR	LTR	chr5(-):130280749	-	Intergenic	Non-coding	2.77439	95	4	34
TE_11865	MLT2B4	ERV3	LTR	chr5(-):130496042	-	Intergenic	Non-coding	12.5005	121	0	10
TE_11866	HAL1	L1	LINE	chr5(-):130689637	ENSG00000287390	Chimeric	Non-coding	7.32612	25	0	3
TE_11867	L1HS_5end	L1	LINE	chr5(-):130818122	ENSG00000287390, -	Chimeric, Intergenic	Non-coding	285.155	1517	4	1
TE_11868	L1P1_5end	L1	LINE	chr5(-):130897613	ENSG00000287390	Chimeric	Non-coding	16.7015	162	0	10
TE_11869	MLT1N2	MaLR	LTR	chr5(-):131194628	HINT1	Chimeric	Non-coding	0.65912	99	28	142
TE_11870	L2	L2	LINE	chr5(-):131224103	HINT1	Chimeric	Non-coding	0.287769	11	4	42
TE_11871	L2	L2	LINE	chr5(-):131224467	HINT1	Annoated	Non-coding	2.00208	269	28	123
TE_11872	AluJr4	Alu	SINE	chr5(-):131396287	-	Intergenic	Non-coding	0.300368	104	2	391
TE_11873	MIR3	L2-end	SINE	chr5(-):131449167	RAPGEF6, ENSG00000273217	Chimeric	Non-coding, Other	0.409974	613	42	1645
TE_11874	L1MEc_5end	L1	LINE	chr5(-):131563967	RAPGEF6, ENSG00000273217	Chimeric	Other	1.06812	162	6	165
TE_11875	L2c_3end, L2d2_3end	L2	LINE	chr5(-):131675402	FNIP1	Chimeric	Other	1.22426	125	10	105
TE_11876	Eutr10	ERV3	LTR	chr5(-):131707192	FNIP1	Chimeric	Non-coding, Other	0.955747	250	22	273
TE_11877	L1ME3A_3end, L1ME2z_3end	L1	LINE	chr5(-):132061590	-, ENSG00000281938, ACSL6	Chimeric, Intergenic	Non-coding, Truncated, Chimeric_truncated, Other	0.726222	124	6	187
TE_11878	AluJr	Alu	SINE	chr5(-):132277800	P4HA2	Annoated	Non-coding	4.00434	571	105	55
TE_11879	L2	L2	LINE	chr5(-):132352543	MIR3936HG	Annoated	Non-coding	0.576788	500	27	951
TE_11880	L1HS_5end	L1	LINE	chr5(-):132514364	IRF1, -	Chimeric, Intergenic	Non-coding, Other	32.5214	1384	12	35
TE_11881	L2a_3end	L2	LINE	chr5(-):132651902	TH2LCRR	Chimeric	Non-coding	2.46888	91	6	35
TE_11882	AluSx	Alu	SINE	chr5(-):132917863	AFF4	Chimeric	Non-coding, Other	0.540463	198	18	396
TE_11883	AluSx1	Alu	SINE	chr5(-):132940918	AFF4	Chimeric	Non-coding, Other	1.23539	615	50	511
TE_11884	AluSx, SVA_A	Alu, SVA	Retroposon, SINE	chr5(-):133018416	ZCCHC10	Chimeric	Non-coding	1.38895	365	22	274
TE_11885	MLT2B3	ERV3	LTR	chr5(-):133124484	ENSG00000251616	Chimeric	Non-coding, Other	0.185415	164	10	992
TE_11886	L2	L2	LINE	chr5(-):133211753	FSTL4	Chimeric	Non-coding	1.28559	145	7	120
TE_11887	MIRc	L2-end	SINE	chr5(-):133432142	FSTL4	Chimeric	Non-coding, Other	2.42326	85	2	37
TE_11888	L1HS_5end	L1	LINE	chr5(-):133583670	FSTL4	Annoated	Non-coding	1.96732	1734	100	893
TE_11889	AluSx1	Alu	SINE	chr5(-):133604622	FSTL4	Chimeric	Other	1.49027	118	1	88
TE_11890	MER21B	ERV3	LTR	chr5(-):133824504	-, FSTL4	Chimeric, Intergenic	Non-coding, Other	5.35371	18	1	2
TE_11891	L2	L2	LINE	chr5(-):133962313	C5orf15	Chimeric	Non-coding	0.29894	639	22	2390
TE_11892	AluJb	Alu	SINE	chr5(-):134002859	VDAC1	Chimeric	Non-coding, Other	0.83192	1225	40	1620
TE_11893	MIR	L2-end	SINE	chr5(-):134120841	-	Intergenic	Non-coding	1.96764	102	6	52
TE_11894	L1ME3G_3end	L1	LINE	chr5(-):134166911	ENSG00000272772, SKP1	Chimeric	Non-coding	0.317972	447	32	1555
TE_11895	L1MC2_3end	L1	LINE	chr5(-):134324354	CDKL3, ENSG00000273345	Chimeric	Non-coding, Other	0.984841	89	8	94
TE_11896	AluSz6	Alu	SINE	chr5(-):134329923	CDKL3, ENSG00000273345	Chimeric	Non-coding, Other	0.802863	103	7	138
TE_11897	MER39	ERV1	LTR	chr5(-):134346124	CDKL3, ENSG00000273345	Chimeric	Non-coding, Other	0.94606	161	15	177
TE_11898	AluSp	Alu	SINE	chr5(-):134346607	CDKL3, ENSG00000273345	Chimeric	Non-coding, Other	0.980083	139	12	148
TE_11899	L1MA8_3end	L1	LINE	chr5(-):134352194	CDKL3, ENSG00000273345	Chimeric	Non-coding, Other	0.540546	140	4	289
TE_11900	AluJb	Alu	SINE	chr5(-):134431694	LINC02999	Chimeric	Non-coding	12.8079	124	2	8
TE_11901	AluSx1	Alu	SINE	chr5(-):134434605	LINC02999	Chimeric	Non-coding	37.1942	65	0	1
TE_11902	AluJb	Alu	SINE	chr5(-):134476117	-, LINC02999	Chimeric, Intergenic	Non-coding	93.549	82	0	0
TE_11903	SVA_E, AluYa5	Alu, SVA	Retroposon, SINE	chr5(-):134482980	LINC02999	Chimeric	Non-coding	109.328	96	0	0
TE_11904	SVA_A, AluYc	Alu, SVA	Retroposon, SINE	chr5(-):134483153	CDKN2AIPNL, -, LINC02999	Chimeric, Intergenic	Non-coding, Chimeric_normal	151.031	267	0	1
TE_11905	SVA_E	SVA	Retroposon	chr5(-):134483875	-, LINC02999	Chimeric, Intergenic	Non-coding, Other	35.6914	94	0	2
TE_11906	L2d_3end	L2	LINE	chr5(-):134511336	-	Intergenic	Non-coding	2.28309	78	2	36
TE_11907	L2d2_3end	L2	LINE	chr5(-):134611715	SAR1B	Chimeric	Non-coding	0.821456	2176	141	2845
TE_11908	SVA_C, AluSz6	Alu, SVA	Retroposon, SINE	chr5(-):134623353	SAR1B	Chimeric	Non-coding, Other	1.02956	474	44	475
TE_11909	AluY	Alu	SINE	chr5(-):134627120	SAR1B	Chimeric	Non-coding	0.271153	516	24	2124
TE_11910	SVA_A, AluJr	Alu, SVA	Retroposon, SINE	chr5(-):134628649	SAR1B	Chimeric	Non-coding	0.688089	220	21	340
TE_11911	AluJr4, SVA_B	Alu, SVA	Retroposon, SINE	chr5(-):134629114	SAR1B	Chimeric	Non-coding	0.905794	175	9	209
TE_11912	AluSz6, SVA_B	Alu, SVA	Retroposon, SINE	chr5(-):134897009	-	Intergenic	Non-coding	9.79165	277	19	12
TE_11913	Charlie29b	Charlie	DNA	chr5(-):135234437	-	Intergenic	Non-coding	5.4852	72	4	10
TE_11914	LTR7	ERV1	LTR	chr5(-):135737192	-	Intergenic	Non-coding, Other	1.66666	277	89	98
TE_11915	L2b_3end	L2	LINE	chr5(-):136028004	-	Intergenic	Non-coding	3.61334	217	0	67
TE_11916	MER33	Charlie	DNA	chr5(-):136226891	TRPC7	Chimeric	Non-coding	13.7506	121	6	3
TE_11917	HERVH	ERV1	LTR	chr5(-):136303788	TRPC7	Chimeric	Other	6.38688	33	0	5
TE_11918	LTR7Y	ERV1	LTR	chr5(-):136545071	-	Intergenic	Non-coding	48.127	426	4	5
TE_11919	HERVFH21	ERV1	LTR	chr5(-):136549610	-	Intergenic	Non-coding	32.4979	172	3	2
TE_11920	HERVFH21	ERV1	LTR	chr5(-):136549772	-	Intergenic	Non-coding	65.9351	233	0	3
TE_11921	HERVH	ERV1	LTR	chr5(-):136568799	-	Intergenic	Non-coding	9.62367	110	1	11
TE_11922	L2	L2	LINE	chr5(-):137200003	SPOCK1	Chimeric	Non-coding	0.741764	76	4	112
TE_11923	L2b_3end	L2	LINE	chr5(-):137315725	SPOCK1	Chimeric	Non-coding	0.485547	525	44	1176
TE_11924	SVA_F	SVA	Retroposon	chr5(-):137538280	SPOCK1	Chimeric	Non-coding, Other	0.580625	33	0	65
TE_11925	SVA_F	SVA	Retroposon	chr5(-):137538396	-	Intergenic	Non-coding	1.38325	26	0	21
TE_11926	SVA_D	SVA	Retroposon	chr5(-):137538991	SPOCK1, -	Chimeric, Intergenic	Non-coding	1.39008	36	0	29
TE_11927	MIR3	L2-end	SINE	chr5(-):137629266	KLHL3	Chimeric	Non-coding	0.359157	426	36	1303
TE_11928	AluSq2	Alu	SINE	chr5(-):137650656	-, KLHL3	Chimeric, Intergenic	Non-coding, Other	0.669408	429	33	690
TE_11929	L1ME1_3end	L1	LINE	chr5(-):137653764	KLHL3	Chimeric	Non-coding	0.209746	181	21	956
TE_11930	Charlie3	Charlie	DNA	chr5(-):137757989	KLHL3	Chimeric	Non-coding, Other	0.321275	487	60	1651
TE_11931	Charlie3	Charlie	DNA	chr5(-):137758892	KLHL3	Chimeric	Non-coding, Other	0.271148	184	11	757
TE_11932	L1MEd_5end	L1	LINE	chr5(-):137780045	-, KLHL3	Chimeric, Intergenic	Non-coding, Other	0.220771	113	11	570
TE_11933	AluJr	Alu	SINE	chr5(-):137823398	-	Intergenic	Non-coding	0.450838	1	0	4
TE_11934	AluSg	Alu	SINE	chr5(-):137930429	-	Intergenic	Non-coding	0.302972	292	14	1075
TE_11935	AluJr	Alu	SINE	chr5(-):137948670	FAM13B	Chimeric	Non-coding	0.366187	153	13	460
TE_11936	AluJr	Alu	SINE	chr5(-):137951576	FAM13B	Chimeric	Non-coding	0.58828	332	27	610
TE_11937	MER1B	Charlie	DNA	chr5(-):137963703	FAM13B	Chimeric	Other	0.523861	461	42	951
TE_11938	L1ME3B_3end	L1	LINE	chr5(-):137992974	FAM13B	Chimeric	Other	0.694999	266	23	409
TE_11939	AluSx	Alu	SINE	chr5(-):138130758	NME5	Chimeric	Non-coding	0.786841	221	19	298
TE_11940	AluYf1	Alu	SINE	chr5(-):138133135	NME5	Chimeric	Non-coding	0.633104	222	28	368
TE_11941	MLT1I	MaLR	LTR	chr5(-):138260216	GFRA3	Annoated	Non-coding	0.54753	187	8	378
TE_11942	AluJr4	Alu	SINE	chr5(-):138547179	ETF1	Chimeric	Non-coding, Other	0.270503	239	14	985
TE_11943	AluSq	Alu	SINE	chr5(-):138566105	HSPA9	Chimeric	Non-coding, Other	0.386099	395	16	1139
TE_11944	SVA_F	SVA	Retroposon	chr5(-):138776990	-	Intergenic	Non-coding	1.42482	66	0	52
TE_11945	SVA_F	SVA	Retroposon	chr5(-):138777069	-	Intergenic	Non-coding	0.28101	91	5	363
TE_11946	SVA_D	SVA	Retroposon	chr5(-):138777576	-	Intergenic	Non-coding	0.398916	62	0	177
TE_11947	SVA_B	SVA	Retroposon	chr5(-):138811328	-	Intergenic	Non-coding	2.71338	194	5	75
TE_11948	MLT1F	MaLR	LTR	chr5(-):138936242	-	Intergenic	Non-coding	0.367531	14	1	44
TE_11949	AluSx1	Alu	SINE	chr5(-):138956704	SIL1	Chimeric	Non-coding	0.695218	65	11	95
TE_11950	AluJr	Alu	SINE	chr5(-):138988841	SIL1	Chimeric	Non-coding	0.646053	461	31	774
TE_11951	AluSq10, L1HS_5end	Alu, L1	SINE, LINE	chr5(-):139011485	SIL1	Chimeric	Non-coding	1.63676	1123	84	689
TE_11952	UCON37	Activator	DNA	chr5(-):139062149	SIL1	Chimeric	Non-coding	2.26012	380	6	183
TE_11953	AluSq	Alu	SINE	chr5(-):139348900	-	Intergenic	Non-coding	4.95922	43	1	8
TE_11954	SVA_D, AluY	Alu, SVA	Retroposon, SINE	chr5(-):139399208	SPATA24, MZB1, -	Chimeric, Intergenic	Annoated, Non-coding, Other	0.256482	179	3	787
TE_11955	MER39B	ERV1	LTR	chr5(-):139484607	STING1	Chimeric	Non-coding, Other	2.05986	105	1	56
TE_11956	HERV9	ERV1	LTR	chr5(-):139503829	STING1, -	Chimeric, Intergenic	Non-coding, Other	4.15799	711	6	186
TE_11957	AluSz6	Alu	SINE	chr5(-):139542616	-	Intergenic	Non-coding	11.712	238	0	22
TE_11958	AluSq4	Alu	SINE	chr5(-):139546197	-	Intergenic	Non-coding, Other	182.59	161	0	0
TE_11959	AluSz	Alu	SINE	chr5(-):139546642	-	Intergenic	Non-coding, Other	13.5252	59	2	2
TE_11960	LTR12D	ERV1	LTR	chr5(-):139550392	-	Intergenic	Non-coding, Other	16.5307	43	1	1
TE_11961	AluY	Alu	SINE	chr5(-):139573214	-	Intergenic	Non-coding	19.1606	33	1	0
TE_11962	AluJb	Alu	SINE	chr5(-):139602577	-	Intergenic	Non-coding	6.51755	132	0	22
TE_11963	L2b_3end	L2	LINE	chr5(-):139749234	PSD2-AS1	Chimeric	Non-coding	0.50656	79	3	174
TE_11964	L2a_3end	L2	LINE	chr5(-):140250522	PFDN1	Chimeric	Non-coding	0.834496	1348	191	1630
TE_11965	L2b_3end, L2	L2	LINE	chr5(-):140321873	PFDN1, -	Chimeric, Intergenic	Non-coding	2.63749	1272	101	442
TE_11966	SVA_F	SVA	Retroposon	chr5(-):140427731	-	Intergenic	Non-coding	0.731624	73	1	112
TE_11967	L2b_3end	L2	LINE	chr5(-):140552920	SRA1	Chimeric	Non-coding	0.813679	134	16	170
TE_11968	L2b_3end	L2	LINE	chr5(-):140565515	APBB3, ENSG00000283155	Chimeric	Non-coding, Other	0.51625	512	15	1104
TE_11969	L1MB4_5end	L1	LINE	chr5(-):140576430	ENSG00000293441, ENSG00000283602	Chimeric	Non-coding, Other	0.424296	226	18	584
TE_11970	L1MEd_5end	L1	LINE	chr5(-):141285174	TAF7	Chimeric	Non-coding	0.976816	12	0	14
TE_11971	AluSz	Alu	SINE	chr5(-):141594041	DIAPH1	Chimeric	Non-coding, Other	0.738613	596	60	850
TE_11972	AluYi6	Alu	SINE	chr5(-):141660406	ARAP3	Chimeric	Other	0.300961	697	75	2538
TE_11973	L2a_3end	L2	LINE	chr5(-):141678344	ARAP3	Chimeric	Non-coding, Other	0.266219	521	49	2160
TE_11974	MER117	Charlie	DNA	chr5(-):141865679	PCDH1	Chimeric	Other	1.85209	607	26	343
TE_11975	L1MCb_5end	L1	LINE	chr5(-):141995460	GNPDA1	Chimeric	Non-coding	7.88967	62	0	8
TE_11976	L1ME3G_3end	L1	LINE	chr5(-):142004714	GNPDA1	Chimeric	Non-coding	0.791417	322	15	444
TE_11977	SVA_D	SVA	Retroposon	chr5(-):142076269	-	Intergenic	Non-coding	9.29854	32	0	3
TE_11978	SVA_D	SVA	Retroposon	chr5(-):142076375	-	Intergenic	Non-coding	5.76808	86	1	15
TE_11979	MLT1A	MaLR	LTR	chr5(-):142170424	-	Intergenic	Non-coding	1.78457	75	1	46
TE_11980	MARNA	Mariner	DNA	chr5(-):142193058	-	Intergenic	Non-coding	0.11106	174	57	1718
TE_11981	L2a_3end	L2	LINE	chr5(-):142398923	-	Intergenic	Non-coding	8.3906	66	0	8
TE_11982	L2	L2	LINE	chr5(-):142621115	FGF1	Chimeric	Non-coding	0.622337	523	18	930
TE_11983	L2c_3end	L2	LINE	chr5(-):142621424	FGF1	Annoated	Non-coding	1.95728	4073	165	2180
TE_11984	L2c_3end	L2	LINE	chr5(-):142658855	FGF1	Chimeric	Non-coding	0.864755	177	43	188
TE_11985	THE1D	MaLR	LTR	chr5(-):143327230	NR3C1	Chimeric	Non-coding, Other	0.586671	443	73	779
TE_11986	MLT1E2, MLT1D, MLT1E	MaLR	LTR	chr5(-):145256232	ENSG00000251031, -	Chimeric, Intergenic	Non-coding, Other	0.618828	402	19	714
TE_11987	THE1C	MaLR	LTR	chr5(-):145390448	ENSG00000250842, -	Chimeric, Intergenic	Non-coding	0.262	105	10	445
TE_11988	THE1B	MaLR	LTR	chr5(-):145399799	ENSG00000250842	Chimeric	Non-coding	0.682255	272	19	431
TE_11989	HAL1M8, L1MC4_3end	L1	LINE	chr5(-):145431508	ENSG00000250842, -	Chimeric, Intergenic	Non-coding	0.86529	194	5	248
TE_11990	Zaphod2	Tip100	DNA	chr5(-):145487495	PRELID2, -	Chimeric, Intergenic	Non-coding, Other	0.866455	122	7	152
TE_11991	L1PA10_5end	L1	LINE	chr5(-):145512748	PRELID2, -	Chimeric, Intergenic	Non-coding	0.984225	185	10	202
TE_11992	L1P3_orf2	L1	LINE	chr5(-):145515813	PRELID2, -	Chimeric, Intergenic	Non-coding	0.955978	418	18	475
TE_11993	AluSx3	Alu	SINE	chr5(-):146138033	LARS1	Chimeric	Non-coding, Other	0.297866	235	14	878
TE_11994	AluYe5	Alu	SINE	chr5(-):146139762	LARS1	Annoated	Non-coding	1.09168	2588	118	2554
TE_11995	AluYk4	Alu	SINE	chr5(-):146159008	LARS1	Chimeric	Non-coding, Other	0.664497	677	55	1094
TE_11996	Tigger1	Tigger	DNA	chr5(-):146161252	LARS1	Chimeric	Non-coding, Other	0.787503	1075	41	1498
TE_11997	AluSx1	Alu	SINE	chr5(-):146178011	LARS1	Chimeric	Non-coding, Other	0.447919	582	39	1427
TE_11998	L2	L2	LINE	chr5(-):146597905	PPP2R2B	Chimeric	Non-coding	0.758531	318	17	456
TE_11999	L1HS_5end	L1	LINE	chr5(-):146609866	PPP2R2B	Chimeric	Non-coding	9.10694	201	6	18
TE_12000	MamGypLTR1a	Gypsy	LTR	chr5(-):147188437	STK32A-AS1, -	Chimeric, Intergenic	Non-coding	0.535617	162	7	335
TE_12001	L1P3_5end, L1PA10_5end	L1	LINE	chr5(-):147217060	STK32A-AS1, -	Chimeric, Intergenic	Non-coding	2.18588	63	2	30
TE_12002	AluSz	Alu	SINE	chr5(-):147253512	STK32A-AS1, -	Chimeric, Intergenic	Non-coding	4.50838	111	1	26
TE_12003	HERVIP10FH	ERV1	LTR	chr5(-):147260984	STK32A-AS1, -	Chimeric, Intergenic	Non-coding, Other	4.95922	43	1	8
TE_12004	MIRc	L2-end	SINE	chr5(-):147667996	JAKMIP2	Chimeric	Chimeric_truncated, Other	0.866997	139	4	177
TE_12005	Charlie23a	Charlie	DNA	chr5(-):147812578	-	Intergenic	Non-coding	1.19013	471	23	423
TE_12006	L1MD2_5end	L1	LINE	chr5(-):147832142	SPINK1	Chimeric	Non-coding	2.50168	747	70	266
TE_12007	LTR40a	ERV3	LTR	chr5(-):147832414	SPINK1	Chimeric	Non-coding	2.22229	417	38	173
TE_12008	THE1C	MaLR	LTR	chr5(-):147839195	-, SPINK1	Chimeric, Intergenic	Non-coding	2.43297	5048	262	2076
TE_12009	HERVH	ERV1	LTR	chr5(-):147867321	-, SPINK1	Chimeric, Intergenic	Non-coding	19.9657	123	3	3
TE_12010	LTR7	ERV1	LTR	chr5(-):147868860	SPINK1	Chimeric	Non-coding	14.4912	89	0	6
TE_12011	LTR7	ERV1	LTR	chr5(-):147874181	-, SPINK1	Chimeric, Intergenic	Non-coding	3.37065	316	3	102
TE_12012	L1HS_5end	L1	LINE	chr5(-):148230987	-, FBXO38-DT	Chimeric, Intergenic	Non-coding	279.52	247	0	0
TE_12013	L1HS_5end	L1	LINE	chr5(-):148231266	-, FBXO38-DT	Chimeric, Intergenic	Non-coding	80.0238	70	0	0
TE_12014	MER6A	Tigger	DNA	chr5(-):148776907	-	Intergenic	Non-coding	2.20561	226	12	103
TE_12015	RhiBie-1.49	MaLR	LTR	chr5(-):149018514	SH3TC2	Chimeric	Non-coding, Other	2.22529	76	0	38
TE_12016	L2c_3end	L2	LINE	chr5(-):149037183	SH3TC2	Annoated	Non-coding	4.90618	73	6	10
TE_12017	L2a_3end	L2	LINE	chr5(-):149048842	SH3TC2	Chimeric	Non-coding, Other	1.71558	171	11	101
TE_12018	MER81	Blackjack	DNA	chr5(-):149062341	SH3TC2	Chimeric	Non-coding, Other	1.19551	331	24	288
TE_12019	L2	L2	LINE	chr5(-):149065768	SH3TC2	Chimeric	Non-coding, Other	1.37324	105	13	73
TE_12020	SVA_F	SVA	Retroposon	chr5(-):149670678	-	Intergenic	Non-coding	1.08483	153	6	153
TE_12021	MER113	Charlie	DNA	chr5(-):149676831	-	Intergenic	Non-coding	0.717243	62	7	91
TE_12022	LTR46	ERV1	LTR	chr5(-):149887694	PDE6A	Chimeric	Non-coding	1.15184	418	14	395
TE_12023	L2	L2	LINE	chr5(-):149905188	PDE6A	Chimeric	Other	0.512316	109	38	203
TE_12024	L2d_3end	L2	LINE	chr5(-):150067088	CSF1R	Annoated	Non-coding	2.94081	1134	46	388
TE_12025	L2a_3end	L2	LINE	chr5(-):150075730	CSF1R	Chimeric	Other	0.509211	163	7	355
TE_12026	L2c_3end	L2	LINE	chr5(-):150076883	CSF1R	Chimeric	Other	0.449077	101	7	248
TE_12027	THE1B	MaLR	LTR	chr5(-):150092621	CSF1R	Chimeric	Non-coding, Other	1.84434	575	43	308
TE_12028	MIRb	L2-end	SINE	chr5(-):150118177	PDGFRB	Chimeric	Non-coding	0.173311	150	6	975
TE_12029	MIR3	L2-end	SINE	chr5(-):150206695	-	Intergenic	Non-coding	1.93685	176	5	97
TE_12030	L2c_3end	L2	LINE	chr5(-):150265328	CAMK2A	Annoated	Chimeric_truncated	0.379671	222	13	648
TE_12031	MIRb	L2-end	SINE	chr5(-):150410407	CD74	Chimeric	Non-coding, Chimeric_truncated, Other, Truncated	2.51488	327	29	117
TE_12032	MIRb	L2-end	SINE	chr5(-):150411156	CD74	Chimeric	Non-coding, Other, Chimeric_truncated, Truncated	1.7212	506	52	279
TE_12033	SVA_B, FLAM_C	Alu, SVA	Retroposon, SINE	chr5(-):150431456	-	Intergenic	Non-coding	1.01752	194	18	197
TE_12034	SVA_B, AluJr	Alu, SVA	Retroposon, SINE	chr5(-):150479901	-	Intergenic	Non-coding	2.25419	1	0	0
TE_12035	MIRb	L2-end	SINE	chr5(-):150615086	ENSG00000253852	Annoated	Non-coding	1.11633	1036	72	974
TE_12036	AluYk2	Alu	SINE	chr5(-):150681179	-, MYOZ3-AS1	Chimeric, Intergenic	Non-coding	0.443041	124	8	309
TE_12037	FLAM_C	Alu	SINE	chr5(-):150688976	-	Intergenic	Non-coding	0.50648	70	5	152
TE_12038	L1PBa_5end	L1	LINE	chr5(-):150734547	DCTN4	Chimeric	Non-coding	1.6678	218	27	120
TE_12039	L1P1_5end	L1	LINE	chr5(-):150743050	DCTN4	Annoated	Non-coding	2.7521	1110	36	418
TE_12040	MER6A	Tigger	DNA	chr5(-):150776114	DCTN4	Chimeric	Non-coding, Other	4.13269	615	6	161
TE_12041	MIR3	L2-end	SINE	chr5(-):150780240	-, DCTN4	Chimeric, Intergenic	Non-coding, Other	0.315054	638	52	2233
TE_12042	L1PA14_3end	L1	LINE	chr5(-):150884385	-	Intergenic	Non-coding	0.931337	156	3	186
TE_12043	SVA_B, AluSg	Alu, SVA	Retroposon, SINE	chr5(-):150996326	ZNF300P1, -	Chimeric, Intergenic	Non-coding	1.39545	51	4	37
TE_12044	MER51A	ERV1	LTR	chr5(-):150998109	ZNF300P1, -	Chimeric, Intergenic	Non-coding	4.65382	127	5	25
TE_12045	L1ME3G_3end	L1	LINE	chr5(-):151073977	TNIP1	Chimeric	Other	1.20429	155	10	135
TE_12046	L2d_3end	L2	LINE	chr5(-):151106574	ANXA6	Chimeric	Non-coding	0.510207	2682	285	5641
TE_12047	MIRc	L2-end	SINE	chr5(-):151137950	ANXA6	Chimeric	Non-coding, Other	0.335015	268	33	871
TE_12048	AluSx1	Alu	SINE	chr5(-):151142391	ANXA6	Chimeric	Non-coding, Other	0.615803	765	70	1331
TE_12049	AluSz6	Alu	SINE	chr5(-):151188517	CCDC69	Chimeric	Non-coding	0.289957	690	101	2584
TE_12050	MIR3	L2-end	SINE	chr5(-):151215316	CCDC69	Chimeric	Non-coding	0.191224	84	13	487
TE_12051	MER5A1	Charlie	DNA	chr5(-):151223517	CCDC69	Chimeric	Non-coding	0.23577	122	18	569
TE_12052	MER51A, LTR25-int	ERV1	LTR	chr5(-):151251004	CCDC69, -	Chimeric, Intergenic	Non-coding	2.96855	186	9	61
TE_12053	THE1B	MaLR	LTR	chr5(-):151569339	FAT2	Chimeric	Other	5.11317	185	10	30
TE_12054	MLT1K	MaLR	LTR	chr5(-):151619039	-, FAT2	Chimeric, Intergenic	Non-coding, Other	5.46208	62	3	9
TE_12055	MER91C	Tip100	DNA	chr5(-):151633123	-, FAT2	Chimeric, Intergenic	Non-coding, Other	3.54359	392	14	110
TE_12056	MIR3	L2-end	SINE	chr5(-):151687244	SPARC	Chimeric	Non-coding, Other	0.599971	3137	275	5619
TE_12057	MIR3	L2-end	SINE	chr5(-):151687324	SPARC	Chimeric	Non-coding, Other	1.33896	157	11	121
TE_12058	LTR37B	ERV1	LTR	chr5(-):151700446	SPARC	Chimeric	Non-coding, Other	3.22374	265	11	81
TE_12059	L1HS_5end	L1	LINE	chr5(-):152207687	-	Intergenic	Non-coding	13.5252	11	0	0
TE_12060	L1HS_5end	L1	LINE	chr5(-):153325713	-	Intergenic	Non-coding	32.404	114	0	3
TE_12061	L1MD2_3end	L1	LINE	chr5(-):154035599	FAM114A2	Chimeric	Non-coding, Other	0.456081	86	10	204
TE_12062	MER102b	Charlie	DNA	chr5(-):154036944	FAM114A2	Annoated	Non-coding	0.969742	2384	195	2576
TE_12063	MIRb	L2-end	SINE	chr5(-):154436219	-	Intergenic	Non-coding	0.327519	212	10	722
TE_12064	MLT1J	MaLR	LTR	chr5(-):154440858	-	Intergenic	Non-coding	1.40887	34	4	23
TE_12065	AluSq	Alu	SINE	chr5(-):154666783	-	Intergenic	Non-coding	1.40887	149	16	103
TE_12066	MLT1D	MaLR	LTR	chr5(-):154668810	-	Intergenic	Non-coding	1.50651	134	11	89
TE_12067	L1PREC2_3end	L1	LINE	chr5(-):155356807	-	Intergenic	Non-coding	19.912	52	0	2
TE_12068	L1HS_5end	L1	LINE	chr5(-):156067964	-, ENSG00000286690	Chimeric, Intergenic	Non-coding	45.0838	39	0	0
TE_12069	MLT1J1	MaLR	LTR	chr5(-):156376263	-	Intergenic	Non-coding	0.638425	80	9	133
TE_12070	MamGypLTR1c	Gypsy	LTR	chr5(-):156794887	-	Intergenic	Non-coding	5.44763	57	3	8
TE_12071	AluSc	Alu	SINE	chr5(-):156828890	ENSG00000254163, -	Chimeric, Intergenic	Non-coding	3.01832	157	11	47
TE_12072	MLT1M	MaLR	LTR	chr5(-):156972358	TIMD4	Chimeric	Non-coding, Other	1.19843	503	144	329
TE_12073	AluSx	Alu	SINE	chr5(-):156998843	-, TIMD4	Chimeric, Intergenic	Non-coding, Other	3.61334	326	10	91
TE_12074	AluJb	Alu	SINE	chr5(-):156999328	TIMD4	Chimeric	Non-coding, Other	2.81155	226	9	81
TE_12075	MER5B	Charlie	DNA	chr5(-):157021052	-, TIMD4	Chimeric, Intergenic	Non-coding, Other	4.37578	65	6	10
TE_12076	AluJr	Alu	SINE	chr5(-):157053052	HAVCR1	Chimeric	Non-coding	1.92666	199	27	89
TE_12077	AluYm1	Alu	SINE	chr5(-):157058475	HAVCR1	Annoated	Other	16.0408	1778	115	9
TE_12078	AluJo	Alu	SINE	chr5(-):157101866	HAVCR2	Chimeric	Non-coding	1.65486	184	11	114
TE_12079	MER4C, PRIMA4_LTR	ERV1	LTR	chr5(-):157107712	HAVCR2	Chimeric	Non-coding	0.739012	178	20	252
TE_12080	L1MC5a_3end	L1	LINE	chr5(-):157113191	HAVCR2	Annoated, Chimeric	Non-coding, Other	0.312971	779	81	2727
TE_12081	AluJo	Alu	SINE	chr5(-):157124203	HAVCR2	Chimeric	Non-coding	0.492295	75	7	166
TE_12082	AluJr	Alu	SINE	chr5(-):157125092	HAVCR2	Chimeric	Non-coding	0.367372	249	18	748
TE_12083	AluSz	Alu	SINE	chr5(-):157143611	MED7, HAVCR2	Chimeric	Non-coding	1.18642	39	1	36
TE_12084	AluJb	Alu	SINE	chr5(-):157379627	ENSG00000285868	Chimeric	Non-coding	0.112091	144	18	1439
TE_12085	L2b_3end	L2	LINE	chr5(-):157692563	SOX30	Chimeric	Other	0.839664	370	43	454
TE_12086	Tigger3a	Tigger	DNA	chr5(-):157799845	CLINT1	Chimeric	Non-coding	0.713212	192	19	285
TE_12087	AluJb	Alu	SINE	chr5(-):157833737	CLINT1	Chimeric	Non-coding	0.265621	110	1	469
TE_12088	MLT2B3	ERV3	LTR	chr5(-):158389876	LINC02227, -	Chimeric, Intergenic	Non-coding	3.27395	60	4	16
TE_12089	L2	L2	LINE	chr5(-):158409729	LINC02227, -	Annoated, Intergenic, Chimeric	Non-coding	1.2535	356	42	278
TE_12090	LTR78	ERV1	LTR	chr5(-):159180046	RNF145	Chimeric	Other	2.98582	150	6	50
TE_12091	LTR78	ERV1	LTR	chr5(-):159180345	RNF145	Chimeric	Other	0.851233	215	15	270
TE_12092	AluSx4	Alu	SINE	chr5(-):159204750	RNF145	Chimeric	Non-coding, Other	0.376269	219	9	649
TE_12093	L2c_3end	L2	LINE	chr5(-):159210007	RNF145	Annoated	Other	3.27803	2634	208	697
TE_12094	AluY	Alu	SINE	chr5(-):160028211	-	Intergenic	Non-coding	0.329152	98	8	330
TE_12095	AluJr4	Alu	SINE	chr5(-):160066872	PWWP2A	Annoated	Non-coding	0.852529	620	54	766
TE_12096	AluJo, SVA_E	Alu, SVA	Retroposon, SINE	chr5(-):160108941	PWWP2A	Chimeric	Non-coding, Other	0.23234	46	5	222
TE_12097	AluSx	Alu	SINE	chr5(-):160113061	PWWP2A	Chimeric	Non-coding, Other	0.49567	156	11	345
TE_12098	MIRb	L2-end	SINE	chr5(-):160113983	PWWP2A	Chimeric	Non-coding, Other	1.07833	198	13	194
TE_12099	MIRb	L2-end	SINE	chr5(-):160200153	FABP6-AS1	Chimeric	Non-coding	0.8357	151	2	202
TE_12100	L2b_3end	L2	LINE	chr5(-):160432294	SLU7	Chimeric	Non-coding, Other	1.96017	39	1	21
TE_12101	MLT1K	MaLR	LTR	chr5(-):160576014	ATP10B	Chimeric	Non-coding	1.08789	221	20	209
TE_12102	L4_C_Mam	RTE-X	LINE	chr5(-):160619311	ATP10B	Chimeric	Non-coding, Other	0.679455	169	12	269
TE_12103	L2b_3end	L2	LINE	chr5(-):160687023	ATP10B	Chimeric	Non-coding, Other	0.547118	332	20	665
TE_12104	L2b_3end	L2	LINE	chr5(-):160693584	ATP10B	Chimeric	Non-coding, Other	9.82828	217	4	20
TE_12105	LTR18A	ERV3	LTR	chr5(-):160938581	LINC02159	Annoated	Non-coding	3.92063	2834	163	651
TE_12106	L1HS_5end	L1	LINE	chr5(-):162036950	-, LINC01202	Chimeric, Intergenic	Non-coding	293.045	519	1	0
TE_12107	AluYm1	Alu	SINE	chr5(-):162285401	-	Intergenic	Non-coding	2.07386	45	2	22
TE_12108	MIRc	L2-end	SINE	chr5(-):162286748	-	Intergenic	Non-coding	4.88408	51	2	9
TE_12109	HUERS-P3b	ERV1	LTR	chr5(-):164973102	-	Intergenic	Non-coding	5.66863	170	9	24
TE_12110	MER91A	Tip100	DNA	chr5(-):165366040	-	Intergenic	Non-coding	17.5827	77	2	2
TE_12111	L1PBa1_5end	L1	LINE	chr5(-):165464603	-	Intergenic	Non-coding	20.2877	53	1	1
TE_12112	L1PBa1_5end	L1	LINE	chr5(-):165464859	-	Intergenic	Non-coding	27.6944	171	2	4
TE_12113	LTR21B	ERV1	LTR	chr5(-):166128155	-	Intergenic	Non-coding	2.54536	270	7	112
TE_12114	AluSz	Alu	SINE	chr5(-):166252477	-	Intergenic	Non-coding	1.50933	153	7	107
TE_12115	LTR7	ERV1	LTR	chr5(-):166744352	-	Intergenic	Non-coding, Other	14.6522	25	0	1
TE_12116	LTR12C	ERV1	LTR	chr5(-):166926369	LINC01947	Annoated	Non-coding	3.40812	126	3	38
TE_12117	LTR7	ERV1	LTR	chr5(-):167303371	ENSG00000254297	Annoated	Non-coding	10.3049	63	3	3
TE_12118	L2	L2	LINE	chr5(-):168231595	TENM2-AS1	Chimeric	Non-coding	1.44302	337	31	232
TE_12119	AluSx1	Alu	SINE	chr5(-):168276850	TENM2-AS1	Chimeric	Non-coding	2.08513	73	26	13
TE_12120	MIR3	L2-end	SINE	chr5(-):168353718	-	Intergenic	Non-coding	1.9468	75	1	42
TE_12121	SVA_B	SVA	Retroposon	chr5(-):168643522	-	Intergenic	Non-coding	1.91116	38	1	21
TE_12122	MIRc	L2-end	SINE	chr5(-):169301767	SLIT3	Chimeric	Non-coding, Other	1.28811	7	2	4
TE_12123	L2	L2	LINE	chr5(-):169341271	-	Intergenic	Non-coding	2.93045	51	0	19
TE_12124	L2c_3end	L2	LINE	chr5(-):169343078	-	Intergenic	Non-coding	1.99409	91	3	48
TE_12125	AluSx1	Alu	SINE	chr5(-):169354217	-	Intergenic	Non-coding	2.45021	49	2	20
TE_12126	L1PBa1_5end	L1	LINE	chr5(-):169374229	-	Intergenic	Non-coding	11.8345	41	0	3
TE_12127	L2b_3end	L2	LINE	chr5(-):170269662	LCP2	Chimeric	Non-coding	0.747982	291	12	427
TE_12128	AluJb	Alu	SINE	chr5(-):170480729	KCNMB1, -	Chimeric, Intergenic	Non-coding	3.70517	285	0	86
TE_12129	AluJb	Alu	SINE	chr5(-):170731655	KCNIP1-AS1, -	Chimeric, Intergenic	Non-coding	0.740663	45	8	61
TE_12130	L2b_3end	L2	LINE	chr5(-):170759460	ENSG00000253348	Chimeric	Non-coding	6.76258	5	0	0
TE_12131	SVA_F	SVA	Retroposon	chr5(-):171404167	-	Intergenic	Non-coding	0.387223	55	1	161
TE_12132	MLT1K	MaLR	LTR	chr5(-):171583033	-	Intergenic	Non-coding	1.30968	372	77	243
TE_12133	Charlie13a	Charlie	DNA	chr5(-):171736177	ENSG00000285914	Annoated	Non-coding	0.295468	177	11	667
TE_12134	Charlie13a	Charlie	DNA	chr5(-):171737024	ENSG00000285914	Annoated	Other	0.332689	262	16	874
TE_12135	L1MB5_3end	L1	LINE	chr5(-):171799533	-	Intergenic	Non-coding	0.732612	142	3	216
TE_12136	MIRb	L2-end	SINE	chr5(-):171821119	-	Intergenic	Non-coding	0.664779	416	13	693
TE_12137	MLT1F2	MaLR	LTR	chr5(-):171833568	-	Intergenic	Non-coding	0.424078	186	5	491
TE_12138	MIRb	L2-end	SINE	chr5(-):171849834	-	Intergenic	Non-coding	0.633991	206	3	364
TE_12139	L1ME4a_3end	L1	LINE	chr5(-):172113401	STK10	Chimeric	Non-coding, Other	0.461202	177	9	425
TE_12140	MER102b	Charlie	DNA	chr5(-):172178287	STK10	Chimeric	Other	1.01562	163	8	173
TE_12141	AluJb	Alu	SINE	chr5(-):172234663	UBTD2	Chimeric	Non-coding	0.953697	43	1	50
TE_12142	AluJo	Alu	SINE	chr5(-):172243040	UBTD2	Chimeric	Non-coding	0.556323	76	7	148
TE_12143	L1MD3_3end, L1PA15_3end	L1	LINE	chr5(-):172257514	UBTD2	Chimeric	Non-coding	0.960119	367	15	416
TE_12144	AluJo	Alu	SINE	chr5(-):172277610	UBTD2	Chimeric	Non-coding	0.964632	94	10	100
TE_12145	AluSx3	Alu	SINE	chr5(-):172278514	UBTD2	Chimeric	Non-coding	0.63811	183	11	313
TE_12146	L2a_3end	L2	LINE	chr5(-):172354422	SH3PXD2B	Chimeric	Non-coding	0.430254	254	10	657
TE_12147	MLT1K	MaLR	LTR	chr5(-):172685884	-	Intergenic	Non-coding	1.00099	126	46	96
TE_12148	L2c_3end	L2	LINE	chr5(-):172764733	-	Intergenic	Non-coding	1.49664	80	18	42
TE_12149	MER5B	Charlie	DNA	chr5(-):172788254	-	Intergenic	Non-coding	2.25419	3	0	1
TE_12150	L2b_3end	L2	LINE	chr5(-):172924877	-	Intergenic	Non-coding	0.98287	183	30	180
TE_12151	AluY	Alu	SINE	chr5(-):172959054	RPL26L1-AS1	Chimeric	Non-coding	0.999685	101	4	110
TE_12152	AluY	Alu	SINE	chr5(-):172959134	RPL26L1-AS1	Chimeric	Non-coding	1.58023	550	35	357
TE_12153	L2	L2	LINE	chr5(-):173336779	-	Intergenic	Non-coding	4.32805	95	0	24
TE_12154	MLT1L	MaLR	LTR	chr5(-):173654642	-	Intergenic	Non-coding	0.484089	197	45	415
TE_12155	MER4A	ERV1	LTR	chr5(-):173746135	LINC01484	Annoated	Non-coding	2.1248	1362	43	679
TE_12156	AluSg	Alu	SINE	chr5(-):173791644	LINC01485	Chimeric	Non-coding	2.62989	97	2	39
TE_12157	L2	L2	LINE	chr5(-):173805774	-, LINC01485	Chimeric, Intergenic	Non-coding	0.299581	142	7	530
TE_12158	MLT1K	MaLR	LTR	chr5(-):173823761	LINC01485	Chimeric	Non-coding	0.35279	76	23	222
TE_12159	MIRb	L2-end	SINE	chr5(-):173824755	-, LINC01485	Chimeric, Intergenic	Non-coding	0.448595	159	57	344
TE_12160	MER115	Tip100	DNA	chr5(-):173877662	-	Intergenic	Non-coding	8.17145	202	4	23
TE_12161	MER102b	Charlie	DNA	chr5(-):174086553	ENSG00000253447	Annoated	Non-coding	2.44493	140	1	63
TE_12162	L1ME4c_3end	L1	LINE	chr5(-):174524628	-	Intergenic	Non-coding	5.54878	127	1	24
TE_12163	L2, L2a_3end	L2	LINE	chr5(-):174600042	-	Intergenic	Non-coding, Other	22.2414	295	7	7
TE_12164	MLT1F2	MaLR	LTR	chr5(-):174614476	-	Intergenic	Non-coding	1.2138	41	3	35
TE_12165	MER102b	Charlie	DNA	chr5(-):174845695	-	Intergenic	Non-coding	0.218618	44	3	228
TE_12166	LTR8	ERV1	LTR	chr5(-):175501889	-	Intergenic	Non-coding	2.62989	83	7	28
TE_12167	LTR51	ERV1	LTR	chr5(-):175574390	-	Intergenic	Non-coding	1.56339	42	2	28
TE_12168	L2	L2	LINE	chr5(-):175656888	-	Intergenic	Non-coding	0.383445	65	1	192
TE_12169	AluYk12	Alu	SINE	chr5(-):175697375	-	Intergenic	Non-coding	0.788967	55	2	77
TE_12170	L2	L2	LINE	chr5(-):175908888	ENSG00000250820	Chimeric	Non-coding	1.46417	138	1	105
TE_12171	L2	L2	LINE	chr5(-):175909374	ENSG00000250820	Chimeric	Non-coding	0.50207	48	10	99
TE_12172	L2b_3end	L2	LINE	chr5(-):175914242	ENSG00000250820	Chimeric	Non-coding	10.8953	28	0	2
TE_12173	L1MEc_5end	L1	LINE	chr5(-):175941021	THOC3, -	Chimeric, Intergenic	Non-coding	0.577487	144	8	274
TE_12174	L1ME1_3end	L1	LINE	chr5(-):175945431	THOC3	Chimeric	Non-coding	0.467332	33	2	79
TE_12175	L2	L2	LINE	chr5(-):175993310	THOC3	Chimeric	Non-coding	7.32612	12	1	0
TE_12176	MER83A-int	ERV1	LTR	chr5(-):176216273	ENSG00000248596, ENSG00000283235	Chimeric	Non-coding	0.786841	184	19	245
TE_12177	LTR12E	ERV1	LTR	chr5(-):176221337	ENSG00000283235, ENSG00000248596, -	Chimeric, Intergenic	Non-coding	1.19439	70	4	62
TE_12178	SVA_A	SVA	Retroposon	chr5(-):176252081	-	Intergenic	Non-coding	0.790945	39	1	55
TE_12179	L1P1_orf2	L1	LINE	chr5(-):176278831	-	Intergenic	Non-coding	1.0219	67	1	73
TE_12180	SVA_F	SVA	Retroposon	chr5(-):176306402	-	Intergenic	Non-coding	2.22199	68	2	32
TE_12181	AluSx	Alu	SINE	chr5(-):176357299	KIAA1191	Annoated	Non-coding	11.4539	1564	153	0
TE_12182	AluSq	Alu	SINE	chr5(-):176379395	-	Intergenic	Non-coding	5.55024	585	52	66
TE_12183	AluJb	Alu	SINE	chr5(-):176382669	-	Intergenic	Non-coding, Other	0.48505	206	7	473
TE_12184	AluSp	Alu	SINE	chr5(-):176399076	CLTB	Chimeric	Non-coding	0.18645	310	24	1855
TE_12185	L2b_3end	L2	LINE	chr5(-):176401414	CLTB	Chimeric	Non-coding	0.717096	884	109	1281
TE_12186	L2a_3end	L2	LINE	chr5(-):176411458	CLTB	Chimeric	Non-coding	0.556086	1862	158	3617
TE_12187	L2c_3end	L2	LINE	chr5(-):176412436	CLTB	Chimeric	Non-coding	0.443508	241	21	593
TE_12188	SVA_F	SVA	Retroposon	chr5(-):176433712	-	Intergenic	Non-coding	70.2556	186	2	0
TE_12189	SVA_E	SVA	Retroposon	chr5(-):176434023	-	Intergenic	Non-coding, Other	72.1341	63	0	0
TE_12190	MIR1_Amn	L2-end	SINE	chr5(-):176535525	RNF44	Chimeric	Non-coding, Other	2.37373	138	7	58
TE_12191	MER102a	Charlie	DNA	chr5(-):176601043	-	Intergenic	Non-coding, Other	7.36369	97	3	11
TE_12192	MIRc	L2-end	SINE	chr5(-):176648660	-	Intergenic	Non-coding	1.47149	93	5	66
TE_12193	L2b_3end	L2	LINE	chr5(-):176890188	HK3	Chimeric	Other	0.196355	226	18	1284
TE_12194	AluYf1	Alu	SINE	chr5(-):177001668	UIMC1	Annoated	Non-coding	1.74368	525	32	307
TE_12195	AluJb	Alu	SINE	chr5(-):177166438	-	Intergenic	Non-coding	21.7905	57	1	1
TE_12196	MIRb	L2-end	SINE	chr5(-):177339325	LMAN2	Chimeric	Non-coding, Other	3.48438	506	11	152
TE_12197	AluJr	Alu	SINE	chr5(-):177343984	LMAN2	Chimeric	Non-coding, Other	0.533733	1091	51	2254
TE_12198	AluSx1	Alu	SINE	chr5(-):177353094	LMAN2	Chimeric	Non-coding, Other	1.87178	557	37	298
TE_12199	MIRb	L2-end	SINE	chr5(-):177416558	F12	Annoated	Other	0.492213	137	19	296
TE_12200	L2	L2	LINE	chr5(-):177527966	FAM193B	Chimeric	Truncated	0.15759	216	20	1531
TE_12201	AluJb	Alu	SINE	chr5(-):177644303	ENSG00000290968, SIMC1P1	Chimeric	Other	0.601847	109	3	202
TE_12202	AluJb	Alu	SINE	chr5(-):177644447	ENSG00000290968, SIMC1P1	Chimeric	Other	0.414882	59	5	157
TE_12203	L1M4a1_5end	L1	LINE	chr5(-):177644692	-, ENSG00000290968, SIMC1P1	Chimeric, Intergenic	Non-coding, Other	1.66098	27	0	18
TE_12204	L1HS_5end	L1	LINE	chr5(-):177772632	FAM153A	Chimeric	Non-coding, Other, Chimeric_truncated, Truncated	1.87849	49	1	28
TE_12205	AluYm1	Alu	SINE	chr5(-):177781756	FAM153A	Chimeric	Non-coding, Chimeric_truncated, Other, Truncated	0.132002	129	15	1094
TE_12206	AluJr	Alu	SINE	chr5(-):178054334	-	Intergenic	Non-coding	11.5715	307	7	22
TE_12207	L2	L2	LINE	chr5(-):178078284	-	Intergenic	Non-coding	7.25069	816	53	73
TE_12208	L1MD3_3end, AluSp, AluJr	Alu, L1	SINE, LINE	chr5(-):178100858	-	Intergenic	Non-coding	0.754664	76	13	101
TE_12209	MIRb	L2-end	SINE	chr5(-):178108071	-	Intergenic	Non-coding	3.24869	97	5	28
TE_12210	MIR	L2-end	SINE	chr5(-):178109026	-	Intergenic	Non-coding	2.67978	572	46	194
TE_12211	MIRc	L2-end	SINE	chr5(-):178115090	-	Intergenic	Non-coding	2.25419	75	6	31
TE_12212	MIR	L2-end	SINE	chr5(-):178164149	NHP2	Chimeric	Non-coding	3.27117	504	17	156
TE_12213	LTR9D	ERV1	LTR	chr5(-):178180689	NHP2, -	Chimeric, Intergenic	Non-coding	81.7145	144	0	1
TE_12214	L2c_3end	L2	LINE	chr5(-):178221442	PHYKPL	Chimeric	Non-coding, Truncated	0.381696	296	12	864
TE_12215	LTR12F	ERV1	LTR	chr5(-):178562090	COL23A1	Annoated	Truncated	2.24077	166	3	80
TE_12216	LTR12D, LTR12	ERV1	LTR	chr5(-):178562725	COL23A1	Annoated	Non-coding, Truncated	10.1439	179	6	13
TE_12217	MLT1I	MaLR	LTR	chr5(-):178685538	-, CLK4	Chimeric, Intergenic	Non-coding, Other	0.958032	16	0	19
TE_12218	L1MCb_5end	L1	LINE	chr5(-):178707067	ENSG00000285978	Annoated	Non-coding	0.660888	515	23	856
TE_12219	MLT1L	MaLR	LTR	chr5(-):178732226	ZNF354A, ENSG00000285978	Chimeric	Non-coding	1.85345	73	0	44
TE_12220	MIRb	L2-end	SINE	chr5(-):178753432	ZNF354A, ENSG00000285978	Chimeric	Non-coding	2.25419	1	0	0
TE_12221	LTR22B2	ERV2	LTR	chr5(-):178779136	AACSP1	Chimeric	Other	3.92573	410	82	35
TE_12222	HERVE_a	ERV1	LTR	chr5(-):179052006	-	Intergenic	Non-coding	9.39247	124	3	11
TE_12223	HERVE_a	ERV1	LTR	chr5(-):179052559	-	Intergenic	Non-coding	4.08572	57	2	13
TE_12224	HERVE_a	ERV1	LTR	chr5(-):179053816	-	Intergenic	Non-coding, Other	13.8472	85	2	4
TE_12225	MER102a	Charlie	DNA	chr5(-):179131703	ADAMTS2	Chimeric	Non-coding, Other	0.655321	938	47	1567
TE_12226	MIR1_Amn	L2-end	SINE	chr5(-):179167179	ADAMTS2	Chimeric	Non-coding, Other	0.921507	631	36	736
TE_12227	L2b_3end	L2	LINE	chr5(-):179187416	ADAMTS2	Chimeric	Non-coding, Other	8.74626	193	11	13
TE_12228	THE1B	MaLR	LTR	chr5(-):179269465	ADAMTS2	Chimeric	Non-coding, Other	0.285819	105	1	416
TE_12229	MER102b	Charlie	DNA	chr5(-):179274296	ADAMTS2	Chimeric	Other	0.286476	197	10	768
TE_12230	Charlie17a	Charlie	DNA	chr5(-):179535864	-	Intergenic	Non-coding	0.484579	134	5	308
TE_12231	L1MC4_3end	L1	LINE	chr5(-):179540698	-	Intergenic	Non-coding	0.519893	261	13	554
TE_12232	AluSz	Alu	SINE	chr5(-):179625405	HNRNPH1, -	Chimeric, Intergenic	Non-coding, Annoated, Truncated, Chimeric_truncated, Other	0.893732	719	36	871
TE_12233	HERV16	ERV3	LTR	chr5(-):179669112	C5orf60	Chimeric	Other	0.816638	120	14	152
TE_12234	AluSx, AluJr	Alu	SINE	chr5(-):179693663	-	Intergenic	Non-coding	0.92638	59	1	71
TE_12235	MER61A	ERV1	LTR	chr5(-):179811288	MGAT4B	Chimeric	Non-coding, Other	1.19837	722	25	654
TE_12236	AluSp	Alu	SINE	chr5(-):179857924	MRNIP	Chimeric	Non-coding	0.242357	620	46	2841
TE_12237	Tigger15a	Tigger	DNA	chr5(-):179967729	RNF130	Chimeric	Non-coding, Truncated	2.39508	254	21	98
TE_12238	L2c_3end	L2	LINE	chr5(-):180046877	RNF130	Chimeric	Non-coding, Other, Truncated	0.655394	288	27	469
TE_12239	L1MB3_3end, L1MC4a_3end	L1	LINE	chr5(-):180074680	RNF130	Chimeric	Non-coding, Other, Truncated	28.9288	153	2	3
TE_12240	AluYk3	Alu	SINE	chr5(-):180124225	RASGEF1C	Chimeric	Non-coding, Other	0.875933	278	39	319
TE_12241	L2a_3end	L2	LINE	chr5(-):180291150	MAPK9	Chimeric	Non-coding, Other	1.55941	100	2	70
TE_12242	THE1C	MaLR	LTR	chr5(-):180412019	-	Intergenic	Non-coding	1.43674	115	3	87
TE_12243	LTR7Y	ERV1	LTR	chr5(-):180420176	-	Intergenic	Non-coding, Other	7.72061	136	0	19
TE_12244	MSTD	MaLR	LTR	chr5(-):180468206	-	Intergenic	Non-coding	1.2251	99	6	85
TE_12245	L2d_3end	L2	LINE	chr5(-):180468578	-	Intergenic	Non-coding	0.665394	48	2	80
TE_12246	AluSq2	Alu	SINE	chr5(-):180486675	-	Intergenic	Non-coding	0.311822	549	7	1980
TE_12247	L1MEc_5end	L1	LINE	chr5(-):180546348	-	Intergenic	Non-coding	0.288599	73	3	285
TE_12248	MLT1C2	MaLR	LTR	chr5(-):180594533	SCGB3A1	Chimeric	Non-coding	3.65179	80	14	10
TE_12249	MLT1C2	MaLR	LTR	chr5(-):180594604	SCGB3A1	Chimeric	Non-coding	4.52599	256	13	50
TE_12250	L2b_3end	L2	LINE	chr5(-):180646553	FLT4	Chimeric	Non-coding, Other	2.87955	395	10	144
TE_12251	AluSx	Alu	SINE	chr5(-):180816300	MGAT1	Chimeric	Non-coding	0.537538	92	2	192
TE_12252	MER67A	ERV1	LTR	chr5(-):180830863	HEIH, -	Chimeric, Intergenic	Non-coding	0.914118	5789	475	6663
TE_12253	L1ME4b_3end	L1	LINE	chr5(-):180860112	ZFP62	Chimeric	Non-coding	0.561065	564	60	1074
TE_12254	L1M3_orf2	L1	LINE	chr5(-):180917465	-	Intergenic	Non-coding	1.39148	99	6	74
TE_12255	L2	L2	LINE	chr5(-):181205894	TRIM7	Chimeric	Non-coding	0.220926	58	8	292
TE_12256	MIR	L2-end	SINE	chr5(-):181217819	ENSG00000286644	Annoated	Non-coding	0.84204	897	124	1077
TE_12257	MIR	L2-end	SINE	chr5(+):204347	-	Intergenic	Non-coding	0.694785	44	6	66
TE_12258	X9b_DNA	Tigger	DNA	chr5(+):215198	ENSG00000286001, SDHA	Chimeric	Non-coding, Truncated, Other	1.03571	67	6	67
TE_12259	MER1B	Charlie	DNA	chr5(+):262448	ENSG00000286001, -	Chimeric, Intergenic	Non-coding, Other	0.399937	131	3	368
TE_12260	L1MC5a_3end	L1	LINE	chr5(+):263748	ENSG00000286001	Annoated	Other	1.10909	1169	54	1134
TE_12261	L1ME4b_3end	L1	LINE	chr5(+):346229	AHRR, PDCD6-AHRR	Chimeric	Non-coding	0.380776	74	8	213
TE_12262	L1MEd_5end	L1	LINE	chr5(+):414574	AHRR, PDCD6-AHRR	Chimeric	Non-coding	3.53948	357	12	101
TE_12263	AluY	Alu	SINE	chr5(+):600097	-	Intergenic	Non-coding, Other	11.7833	114	1	9
TE_12264	L1P4_orf2	L1	LINE	chr5(+):600680	-	Intergenic	Non-coding, Other	6.4808	68	0	11
TE_12265	AluSx	Alu	SINE	chr5(+):613549	CEP72	Chimeric	Other	5.35371	75	1	14
TE_12266	AluSg	Alu	SINE	chr5(+):617759	CEP72	Chimeric	Other	1.66971	956	14	631
TE_12267	LTR7B	ERV1	LTR	chr5(+):702801	-	Intergenic	Non-coding	9.15765	129	6	9
TE_12268	MER41B	ERV1	LTR	chr5(+):1132299	-	Intergenic	Non-coding	5.2737	378	11	69
TE_12269	MLT1J	MaLR	LTR	chr5(+):1543032	-	Intergenic	Non-coding, Other	0.659607	102	23	152
TE_12270	MER1B	Charlie	DNA	chr5(+):1569856	-	Intergenic	Non-coding	0.142854	117	2	928
TE_12271	LTR7Y	ERV1	LTR	chr5(+):1570354	-	Intergenic	Non-coding	1.04316	173	5	182
TE_12272	L1PB4_3end	L1	LINE	chr5(+):1588966	-	Intergenic	Non-coding	3.0739	59	0	21
TE_12273	MLT2B4	ERV3	LTR	chr5(+):1619481	-	Intergenic	Non-coding	0.488408	168	6	383
TE_12274	MLT2B4	ERV3	LTR	chr5(+):1621825	-	Intergenic	Non-coding	1.17833	22	1	20
TE_12275	MLT2B4	ERV3	LTR	chr5(+):1623113	-	Intergenic	Non-coding	0.27467	115	6	469
TE_12276	MLT1I	MaLR	LTR	chr5(+):1795090	-, NDUFS6	Chimeric, Intergenic	Non-coding	7.52763	1101	20	144
TE_12277	MLT1A0	MaLR	LTR	chr5(+):1827875	-	Intergenic	Non-coding	0.462398	15	1	37
TE_12278	MER5A	Charlie	DNA	chr5(+):1966461	ENSG00000248994, -, ENSG00000249731	Chimeric, Intergenic	Non-coding	0.529125	268	10	562
TE_12279	MLT2B3	ERV3	LTR	chr5(+):1980427	ENSG00000248994, -	Chimeric, Intergenic	Non-coding	0.751397	261	14	378
TE_12280	LTR84b	ERV3	LTR	chr5(+):2012808	-	Intergenic	Non-coding	0.974557	114	16	116
TE_12281	MLT1A	MaLR	LTR	chr5(+):2117284	ENSG00000248994	Chimeric	Non-coding	0.113153	152	42	1481
TE_12282	MSTA	MaLR	LTR	chr5(+):2268631	-	Intergenic	Non-coding	39.4484	34	0	0
TE_12283	Charlie15a	Charlie	DNA	chr5(+):2676185	-	Intergenic	Non-coding	2.37538	195	0	92
TE_12284	MamGypLTR3a	Gypsy	LTR	chr5(+):4083393	-	Intergenic	Non-coding	7.18837	286	9	35
TE_12285	MER74A	ERV3	LTR	chr5(+):4943295	-	Intergenic	Non-coding	3.79114	36	2	8
TE_12286	HAL1	L1	LINE	chr5(+):5431424	ICE1	Chimeric	Non-coding, Other	0.24459	73	7	333
TE_12287	HAL1ME	L1	LINE	chr5(+):5449637	ICE1	Chimeric	Other	0.753071	599	51	846
TE_12288	MamGypsy2-LTR	Gypsy	LTR	chr5(+):5494317	-	Intergenic	Non-coding	1.50279	11	0	8
TE_12289	AluSc8	Alu	SINE	chr5(+):5755110	-	Intergenic	Non-coding	1.23715	325	51	245
TE_12290	L1MA4_3end	L1	LINE	chr5(+):6764808	LINC02236	Chimeric	Non-coding	0.688122	57	6	88
TE_12291	MLT1A0	MaLR	LTR	chr5(+):6795678	LINC02236	Chimeric	Non-coding	1.44018	160	3	122
TE_12292	AluYc	Alu	SINE	chr5(+):6846556	LINC02196, -, ENSG00000250060	Chimeric, Intergenic	Non-coding	150.655	400	1	1
TE_12293	Charlie3	Charlie	DNA	chr5(+):6870317	ENSG00000250060	Annoated	Non-coding	0.974677	485	24	537
TE_12294	AluSc	Alu	SINE	chr5(+):7213855	LINC02196	Chimeric	Non-coding	1.15242	90	3	85
TE_12295	L2	L2	LINE	chr5(+):7654141	ADCY2	Chimeric	Non-coding, Other	0.530739	274	4	579
TE_12296	L2c_3end	L2	LINE	chr5(+):7851434	MTRR	Annoated	Non-coding	1.37581	5575	517	4050
TE_12297	THE1C	MaLR	LTR	chr5(+):7853273	-, MTRR	Chimeric, Intergenic	Non-coding	2.28343	858	80	343
TE_12298	MER41B	ERV1	LTR	chr5(+):7903398	ENSG00000251168, MTRR	Chimeric	Non-coding	0.79836	101	4	139
TE_12299	Zaphod3	Tip100	DNA	chr5(+):7905885	ENSG00000251168	Chimeric	Non-coding	0.364649	65	6	197
TE_12300	L2	L2	LINE	chr5(+):8066900	-	Intergenic	Non-coding, Other	0.525978	111	28	211
TE_12301	MLT1L	MaLR	LTR	chr5(+):8334159	-	Intergenic	Non-coding	1.40261	55	0	44
TE_12302	HERVH	ERV1	LTR	chr5(+):9000266	ENSG00000250619	Chimeric	Non-coding	10.5947	46	2	2
TE_12303	MER58A	Charlie	DNA	chr5(+):9355155	ENSG00000248537, -	Chimeric, Intergenic	Non-coding	0.739278	60	5	87
TE_12304	L1M1_5end	L1	LINE	chr5(+):9775102	-	Intergenic	Non-coding	3.4733	150	1	47
TE_12305	THE1B	MaLR	LTR	chr5(+):10237570	ENSG00000248968, CCT5	Chimeric	Non-coding, Other	0.632554	109	1	194
TE_12306	MSTC	MaLR	LTR	chr5(+):10314998	-	Intergenic	Non-coding	1.35426	309	24	233
TE_12307	MER61A	ERV1	LTR	chr5(+):10316362	-	Intergenic	Non-coding	3.47845	1073	27	320
TE_12308	MIRc	L2-end	SINE	chr5(+):10355011	MARCHF6	Chimeric	Non-coding, Other	1.04276	543	29	558
TE_12309	LTR12E	ERV1	LTR	chr5(+):10376107	MARCHF6	Chimeric	Non-coding, Other	0.873933	251	8	316
TE_12310	MLT1I	MaLR	LTR	chr5(+):10607440	ANKRD33B	Chimeric	Non-coding	0.741813	128	17	178
TE_12311	AluSp	Alu	SINE	chr5(+):10962415	-	Intergenic	Non-coding	2.48256	673	43	262
TE_12312	L2	L2	LINE	chr5(+):10995383	-	Intergenic	Non-coding	8.64107	68	1	7
TE_12313	LTR7Y	ERV1	LTR	chr5(+):12490222	-	Intergenic	Non-coding	0.768475	179	2	261
TE_12314	LTR12C	ERV1	LTR	chr5(+):12574860	LINC01194	Annoated	Non-coding	21.4802	1314	12	56
TE_12315	LTR12E, LTR12D	ERV1	LTR	chr5(+):12662744	LINC01194, -	Chimeric, Intergenic	Non-coding	24.7961	65	0	2
TE_12316	MLT1I	MaLR	LTR	chr5(+):12698921	LINC01194	Chimeric	Non-coding	40.8009	180	1	3
TE_12317	AluSx1	Alu	SINE	chr5(+):12810217	-	Intergenic	Non-coding	35.3157	93	0	2
TE_12318	L1PA15-16_5end	L1	LINE	chr5(+):12826904	-	Intergenic	Non-coding	34.0947	120	0	3
TE_12319	L1PA16_3end	L1	LINE	chr5(+):12922519	-	Intergenic	Non-coding	28.6282	126	2	2
TE_12320	MLT2B3	ERV3	LTR	chr5(+):13580046	-	Intergenic	Non-coding, Other	1.0688	54	45	12
TE_12321	MER5B	Charlie	DNA	chr5(+):13860402	ENSG00000251423	Annoated	Non-coding	0.596698	89	16	153
TE_12322	MER91A	Tip100	DNA	chr5(+):14036588	-	Intergenic	Non-coding	3.90886	162	14	32
TE_12323	THE1B	MaLR	LTR	chr5(+):14202803	TRIO	Chimeric	Non-coding, Other	1.45498	212	13	151
TE_12324	MARNA	Mariner	DNA	chr5(+):14203259	TRIO	Chimeric	Non-coding, Other	1.3872	63	2	49
TE_12325	AluJr	Alu	SINE	chr5(+):14207195	TRIO	Chimeric	Non-coding, Other	1.59296	211	4	145
TE_12326	MIR	L2-end	SINE	chr5(+):14222808	TRIO	Chimeric	Non-coding, Other	1.18852	773	56	677
TE_12327	L1MEb_5end	L1	LINE	chr5(+):14269706	TRIO	Chimeric	Non-coding, Other	0.31021	59	3	214
TE_12328	ERVL-B4	ERV3	LTR	chr5(+):14660761	OTULIN	Chimeric	Non-coding, Other	0.53224	50	4	103
TE_12329	THE1B	MaLR	LTR	chr5(+):14883544	-	Intergenic	Non-coding	0.775883	337	10	480
TE_12330	L2c_3end	L2	LINE	chr5(+):14974919	ENSG00000286441	Chimeric	Non-coding	15.9672	84	1	4
TE_12331	MLT2B4	ERV3	LTR	chr5(+):14991821	ENSG00000286441	Chimeric	Non-coding	9.69303	42	3	1
TE_12332	MLT2A2	ERV3	LTR	chr5(+):15458412	ENSG00000286377	Chimeric	Non-coding	10.1439	17	1	0
TE_12333	MER20	Charlie	DNA	chr5(+):15575022	FBXL7, -	Chimeric, Intergenic	Non-coding	1.63429	144	3	96
TE_12334	MLT1K	MaLR	LTR	chr5(+):15865152	FBXL7	Chimeric	Non-coding	1.99657	61	6	28
TE_12335	L1MC4a_3end	L1	LINE	chr5(+):15979462	-	Intergenic	Non-coding	0.647756	199	3	344
TE_12336	THE1C	MaLR	LTR	chr5(+):16620390	RETREG1-AS1	Chimeric	Non-coding	0.797637	45	2	62
TE_12337	LTR91A	Long_Terminal_Repeat_Element	LTR	chr5(+):16620936	ENSG00000250415	Annoated	Non-coding	0.640898	695	48	1175
TE_12338	AluSx3	Alu	SINE	chr5(+):17056621	BASP1, -	Chimeric, Intergenic	Non-coding	6.22157	137	2	22
TE_12339	L2a_3end	L2	LINE	chr5(+):17058706	BASP1, -	Chimeric, Intergenic	Non-coding	1.43589	92	16	56
TE_12340	LTR12C	ERV1	LTR	chr5(+):17063168	BASP1, -	Chimeric, Intergenic	Non-coding	2.94548	195	20	54
TE_12341	L2c_3end, L2	L2	LINE	chr5(+):17157518	BASP1, -	Chimeric, Intergenic	Non-coding	0.845322	80	6	101
TE_12342	AluSz	Alu	SINE	chr5(+):17315877	-	Intergenic	Non-coding	4.7044	95	0	22
TE_12343	L2c_3end	L2	LINE	chr5(+):17404010	LINC02217	Annoated	Non-coding	0.204576	105	1	582
TE_12344	L2c_3end	L2	LINE	chr5(+):17404122	LINC02217	Annoated	Non-coding	0.34075	246	4	812
TE_12345	L1MEd_5end	L1	LINE	chr5(+):17444078	LINC02218	Annoated	Non-coding	0.15231	29	2	219
TE_12346	MLT1E1A	MaLR	LTR	chr5(+):17604182	TAF11L11	Annoated	Non-coding	4.15058	231	4	58
TE_12347	MLT1E1A	MaLR	LTR	chr5(+):17610391	TAF11L12, -	Annoated, Intergenic, Chimeric	Non-coding	3.61448	92	0	28
TE_12348	AluY	Alu	SINE	chr5(+):17663799	-, LINC02223	Chimeric, Intergenic	Non-coding	104.82	92	0	0
TE_12349	L2c_3end	L2	LINE	chr5(+):17807970	LINC02223	Annoated	Non-coding	0.161317	75	5	525
TE_12350	THE1B	MaLR	LTR	chr5(+):17884714	LINC02223	Chimeric	Non-coding	7.56764	93	1	12
TE_12351	LTR85a	Gypsy	LTR	chr5(+):17909210	LINC02223	Chimeric	Non-coding	127.925	226	1	0
TE_12352	L1PA10_3end	L1	LINE	chr5(+):17919239	LINC02223	Annoated	Non-coding	0.944126	257	3	304
TE_12353	L1PBa1_5end	L1	LINE	chr5(+):17951991	-, LINC02223	Chimeric, Intergenic	Non-coding	7.68205	258	11	26
TE_12354	LTR12E, LTR12	ERV1	LTR	chr5(+):19288571	-	Intergenic	Non-coding	21.0391	111	0	5
TE_12355	MLT1J2	MaLR	LTR	chr5(+):19876963	-	Intergenic	Non-coding	9.39247	49	1	4
TE_12356	THE1B	MaLR	LTR	chr5(+):20223739	-	Intergenic	Non-coding	7.0846	43	0	6
TE_12357	THE1B	MaLR	LTR	chr5(+):20616398	LINC02241	Annoated	Non-coding	43.7607	892	2	20
TE_12358	L1HS_5end	L1	LINE	chr5(+):21107423	-	Intergenic	Non-coding	127.362	451	3	0
TE_12359	THE1-int	MaLR	LTR	chr5(+):21133856	-	Intergenic	Non-coding	69.8799	61	0	0
TE_12360	L1P4b_5end	L1	LINE	chr5(+):21307424	-	Intergenic	Non-coding	19.1606	16	0	0
TE_12361	LTR12E	ERV1	LTR	chr5(+):21341810	GUSBP1	Annoated	Other	3.02238	959	61	296
TE_12362	AluSz	Alu	SINE	chr5(+):21465372	GUSBP1	Chimeric	Non-coding, Other	2.0692	603	28	300
TE_12363	AluSz6, FRAM	Alu	SINE	chr5(+):21494809	GUSBP1	Chimeric	Non-coding, Other	6.19903	87	8	7
TE_12364	AluSq	Alu	SINE	chr5(+):21499541	GUSBP1	Chimeric	Non-coding	0.361521	135	7	416
TE_12365	MER21C	ERV3	LTR	chr5(+):21616330	ENSG00000253766	Annoated	Non-coding	10.7074	94	2	7
TE_12366	L2b_3end	L2	LINE	chr5(+):22754361	ENSG00000286961	Annoated	Non-coding	0.373351	105	3	316
TE_12367	L2b_3end	L2	LINE	chr5(+):22754598	ENSG00000286961	Annoated	Non-coding	0.566505	478	6	946
TE_12368	THE1D	MaLR	LTR	chr5(+):23443530	PRDM9	Annoated	Non-coding	68.7529	60	0	0
TE_12369	AluY	Alu	SINE	chr5(+):23462412	PRDM9	Annoated	Non-coding	49.5922	87	0	1
TE_12370	AluY	Alu	SINE	chr5(+):23489479	PRDM9	Chimeric	Non-coding	67.6258	59	0	0
TE_12371	LTR12C	ERV1	LTR	chr5(+):23951673	LINC02899	Annoated	Non-coding	0.921665	2323	332	2509
TE_12372	L1MEi_5end	L1	LINE	chr5(+):24707777	-, ENSG00000286454	Chimeric, Intergenic	Non-coding	4.58352	60	0	14
TE_12373	L1HS_5end	L1	LINE	chr5(+):25083297	-, LINC02211	Chimeric, Intergenic	Non-coding, Other	72.1341	63	0	0
TE_12374	L2	L2	LINE	chr5(+):25257268	LINC02211	Annoated	Non-coding	3.03449	69	5	20
TE_12375	L1HS_5end	L1	LINE	chr5(+):25384170	-	Intergenic	Non-coding	216.121	766	1	2
TE_12376	MER41E	ERV1	LTR	chr5(+):25963150	ENSG00000286625	Chimeric	Non-coding	1.00845	50	5	51
TE_12377	LTR40a	ERV3	LTR	chr5(+):26674892	-	Intergenic	Non-coding	9.67424	102	6	5
TE_12378	HERVK22	ERV2	LTR	chr5(+):26847189	-	Intergenic	Non-coding	9.01677	55	0	6
TE_12379	L2	L2	LINE	chr5(+):26877837	-	Intergenic	Non-coding	1.0982	37	4	34
TE_12380	LTR1A2	ERV1	LTR	chr5(+):27217716	PURPL	Annoated	Non-coding	74.0126	196	0	2
TE_12381	AluY	Alu	SINE	chr5(+):27220483	PURPL	Annoated	Non-coding	25.9232	22	0	0
TE_12382	L2	L2	LINE	chr5(+):27707595	-	Intergenic	Non-coding	1.60166	107	3	72
TE_12383	LTR12C	ERV1	LTR	chr5(+):28078139	-	Intergenic	Non-coding	36.4428	96	1	1
TE_12384	LTR105_Mam	ERV3	LTR	chr5(+):28209897	-	Intergenic	Non-coding	32.6858	57	0	1
TE_12385	Tigger2	Tigger	DNA	chr5(+):28601474	-	Intergenic	Non-coding	10.4907	120	2	10
TE_12386	MLT1A1	MaLR	LTR	chr5(+):28614570	ENSG00000286432	Annoated	Non-coding	1.05094	68	2	71
TE_12387	LTR12E	ERV1	LTR	chr5(+):29126685	LINC02109	Chimeric	Non-coding	5.63548	29	1	4
TE_12388	L1HS_5end	L1	LINE	chr5(+):29191727	LINC02109	Annoated	Non-coding	43.5607	1429	10	26
TE_12389	LTR79	ERV3	LTR	chr5(+):29198789	-, LINC02109	Chimeric, Intergenic	Non-coding	6.15207	130	1	22
TE_12390	L1MA8_3end	L1	LINE	chr5(+):29792480	-	Intergenic	Non-coding	1.81872	70	12	31
TE_12391	L1ME4a_3end, L1ME4b_3end	L1	LINE	chr5(+):29793701	-	Intergenic	Non-coding	2.57515	344	42	108
TE_12392	LTR12B	ERV1	LTR	chr5(+):30197988	-	Intergenic	Non-coding	1.11599	401	65	340
TE_12393	L1HS_5end	L1	LINE	chr5(+):30823612	-	Intergenic	Non-coding	173.855	616	1	2
TE_12394	MLT1J-int	MaLR	LTR	chr5(+):31363502	-	Intergenic	Non-coding	0.22924	59	1	293
TE_12395	SVA_F	SVA	Retroposon	chr5(+):32142417	-	Intergenic	Non-coding	9.01677	7	0	0
TE_12396	MER54A	ERV3	LTR	chr5(+):32204477	-	Intergenic	Non-coding	0.333366	62	16	196
TE_12397	MLT1F2	MaLR	LTR	chr5(+):32207120	-	Intergenic	Non-coding	1.8305	444	22	251
TE_12398	MLT1F2	MaLR	LTR	chr5(+):32207393	-	Intergenic	Non-coding	3.29112	72	3	21
TE_12399	SVA_F	SVA	Retroposon	chr5(+):32208259	-	Intergenic	Non-coding	1.38472	85	1	68
TE_12400	MLT1K	MaLR	LTR	chr5(+):32506055	SUB1	Chimeric	Non-coding	2.30151	1361	33	633
TE_12401	MamGypLTR2c	Gypsy	LTR	chr5(+):32689065	NPR3	Annoated	Non-coding	2.95239	295	105	7
TE_12402	MLT1H2	MaLR	LTR	chr5(+):32690847	NPR3	Chimeric	Non-coding, Other	2.58293	274	92	27
TE_12403	MLT1H2	MaLR	LTR	chr5(+):32691057	NPR3	Chimeric	Non-coding	1.48473	136	94	9
TE_12404	L1M3_orf2	L1	LINE	chr5(+):32800364	-	Intergenic	Non-coding	0.707816	156	27	222
TE_12405	MER92B	ERV1	LTR	chr5(+):32822266	-	Intergenic	Non-coding	0.889153	141	18	161
TE_12406	MLT1A	MaLR	LTR	chr5(+):32850133	LINC02120, -	Chimeric, Intergenic	Non-coding	0.365377	176	43	502
TE_12407	LTR9D	ERV1	LTR	chr5(+):32913020	LINC02120	Chimeric	Non-coding, Other	3.38129	5	0	1
TE_12408	L1P1_5end	L1	LINE	chr5(+):33101658	-	Intergenic	Non-coding	23.1055	40	0	1
TE_12409	THE1B	MaLR	LTR	chr5(+):33130851	-	Intergenic	Non-coding	10.1439	53	0	5
TE_12410	MLT1J1	MaLR	LTR	chr5(+):33147503	-	Intergenic	Non-coding	4.7338	20	1	3
TE_12411	LTR33	ERV3	LTR	chr5(+):33229239	LINC02160	Annoated	Non-coding	0.692694	117	18	173
TE_12412	LTR33	ERV3	LTR	chr5(+):33229492	LINC02160	Annoated	Non-coding	0.856966	367	62	421
TE_12413	THE1D	MaLR	LTR	chr5(+):33400923	TARS1	Chimeric	Non-coding, Other	7.62852	554	9	72
TE_12414	L2	L2	LINE	chr5(+):34006954	-	Intergenic	Non-coding	1.41069	193	19	135
TE_12415	LTR80A	ERV3	LTR	chr5(+):34012215	-	Intergenic	Non-coding	3.25248	100	2	32
TE_12416	LTR16A	ERV3	LTR	chr5(+):34220855	-	Intergenic	Non-coding	6.87529	60	0	9
TE_12417	LTR12E	ERV1	LTR	chr5(+):34245245	ENSG00000286543	Annoated	Non-coding	3.57335	706	36	186
TE_12418	MER70A	ERV3	LTR	chr5(+):34265706	ENSG00000286543, -	Chimeric, Intergenic	Non-coding	18.1462	160	0	9
TE_12419	L1P4_orf2	L1	LINE	chr5(+):34329790	-	Intergenic	Non-coding, Other	0.460639	140	101	243
TE_12420	MER4-int	ERV1	LTR	chr5(+):34418640	-	Intergenic	Non-coding	1.68927	612	37	371
TE_12421	LTR33	ERV3	LTR	chr5(+):34502216	-	Intergenic	Non-coding	1.18661	318	69	233
TE_12422	LTR27	ERV1	LTR	chr5(+):34538495	-	Intergenic	Non-coding	6.31174	55	0	9
TE_12423	AluJb	Alu	SINE	chr5(+):34586769	-	Intergenic	Non-coding	37.8704	167	0	4
TE_12424	MIRb	L2-end	SINE	chr5(+):34667014	RAI14	Annoated	Non-coding	2.292	969	85	391
TE_12425	THE1B	MaLR	LTR	chr5(+):34728573	RAI14	Annoated	Non-coding	7.42273	921	97	42
TE_12426	L2	L2	LINE	chr5(+):34978325	-	Intergenic	Non-coding	13.9948	297	20	3
TE_12427	L2a_3end	L2	LINE	chr5(+):35226919	-	Intergenic	Non-coding	1.87849	4	0	2
TE_12428	MLT1B	MaLR	LTR	chr5(+):35366383	-	Intergenic	Non-coding	0.468031	48	3	114
TE_12429	Tigger2	Tigger	DNA	chr5(+):35501337	-	Intergenic	Non-coding	32.6858	86	1	1
TE_12430	L1M1_5end	L1	LINE	chr5(+):36324688	-	Intergenic	Non-coding	1.53546	375	39	236
TE_12431	MER30	Charlie	DNA	chr5(+):36854820	NIPBL, -	Chimeric, Intergenic	Non-coding, Other	19.1606	50	0	2
TE_12432	AluSz6	Alu	SINE	chr5(+):36942202	NIPBL	Chimeric	Other	0.850265	214	16	268
TE_12433	SVA_A	SVA	Retroposon	chr5(+):37013407	NIPBL	Chimeric	Other	7.21341	31	0	4
TE_12434	7SLRNA, AluJo	Alu	SINE	chr5(+):37246422	-	Intergenic	Non-coding	2.35364	141	4	63
TE_12435	SVA_D	SVA	Retroposon	chr5(+):37295248	-	Intergenic	Non-coding	7.32612	116	0	17
TE_12436	MIR3	L2-end	SINE	chr5(+):37845153	GDNF-AS1	Chimeric	Non-coding	0.432408	60	0	158
TE_12437	MER20	Charlie	DNA	chr5(+):37864371	GDNF-AS1	Chimeric	Non-coding	0.35549	128	5	403
TE_12438	THE1D	MaLR	LTR	chr5(+):38558866	LIFR-AS1	Annoated	Non-coding	0.587842	3568	430	6412
TE_12439	AluYj4	Alu	SINE	chr5(+):38595836	LIFR-AS1, -	Chimeric, Intergenic	Non-coding	0.522197	220	33	443
TE_12440	MIRb	L2-end	SINE	chr5(+):38643116	LIFR-AS1	Chimeric	Non-coding	0.357191	192	24	584
TE_12441	MLT1D	MaLR	LTR	chr5(+):38781190	ENSG00000250629	Chimeric	Non-coding	2.62989	20	1	7
TE_12442	MIR1_Amn	L2-end	SINE	chr5(+):38783395	-	Intergenic	Non-coding	1.59672	135	11	84
TE_12443	L1ME4b_3end	L1	LINE	chr5(+):38819616	OSMR	Chimeric	Other	1.81191	126	3	75
TE_12444	L1M2_5end, L1M2b_5end	L1	LINE	chr5(+):38866791	OSMR	Chimeric	Non-coding, Other	0.926765	494	34	567
TE_12445	LTR85a	Gypsy	LTR	chr5(+):39189975	-	Intergenic	Non-coding	0.28655	29	26	91
TE_12446	L2b_3end	L2	LINE	chr5(+):39359803	-	Intergenic	Non-coding	1.92161	103	0	60
TE_12447	AluSq	Alu	SINE	chr5(+):39528114	-	Intergenic	Non-coding	1.01693	119	20	112
TE_12448	SVA_A	SVA	Retroposon	chr5(+):40800444	-	Intergenic	Non-coding	0.639703	20	1	35
TE_12449	MER5A1	Charlie	DNA	chr5(+):40877415	-	Intergenic	Non-coding	1.03852	468	54	454
TE_12450	THE1-int	MaLR	LTR	chr5(+):40883262	-	Intergenic	Other	7.72866	95	5	8
TE_12451	THE1A	MaLR	LTR	chr5(+):40883442	C7, -	Chimeric, Intergenic	Non-coding, Other	3.33006	194	7	58
TE_12452	THE1C	MaLR	LTR	chr5(+):41281371	-	Intergenic	Non-coding	1.62434	48	5	28
TE_12453	L1MC1_3end	L1	LINE	chr5(+):41426122	-	Intergenic	Non-coding	0.407888	282	65	716
TE_12454	L1MC5_3end	L1	LINE	chr5(+):41924058	FBXO4	Chimeric	Non-coding, Other	0.397045	61	2	173
TE_12455	AluY	Alu	SINE	chr5(+):41926353	FBXO4	Chimeric	Non-coding, Other	0.454203	377	28	909
TE_12456	L2a_3end	L2	LINE	chr5(+):42580334	GHR	Chimeric	Non-coding, Other	0.740182	131	29	171
TE_12457	L2d_3end	L2	LINE	chr5(+):42620509	GHR	Chimeric	Non-coding, Other	0.46351	138	26	311
TE_12458	L2a_3end	L2	LINE	chr5(+):42687447	GHR	Chimeric	Non-coding, Other	0.316475	341	87	1130
TE_12459	L1HS_5end	L1	LINE	chr5(+):42734717	CCDC152, -	Chimeric, Intergenic	Non-coding	13.3561	710	2	57
TE_12460	LTR2B	ERV1	LTR	chr5(+):42813541	ENSG00000286271	Annoated	Non-coding	0.937049	1207	132	1320
TE_12461	MLT1F2	MaLR	LTR	chr5(+):42837986	ENSG00000286271	Chimeric	Non-coding	0.331499	4	0	16
TE_12462	L1PBa1_5end	L1	LINE	chr5(+):42871066	ENSG00000286271, -	Chimeric, Intergenic	Non-coding	11.4062	252	10	14
TE_12463	LTR16D2	ERV3	LTR	chr5(+):42889968	ENSG00000286271	Chimeric	Non-coding	0.926603	170	14	193
TE_12464	AluJr	Alu	SINE	chr5(+):42954801	-	Intergenic	Non-coding	3.60671	47	2	12
TE_12465	LTR49-int	ERV1	LTR	chr5(+):42957822	-	Intergenic	Non-coding	1.66011	298	13	189
TE_12466	SVA_B	SVA	Retroposon	chr5(+):42978760	ENSG00000286656, -	Chimeric, Intergenic	Non-coding	62.1781	330	3	2
TE_12467	AluSz	Alu	SINE	chr5(+):42993102	ENSG00000286656, -	Chimeric, Intergenic	Non-coding	0.843607	368	21	471
TE_12468	AluSz	Alu	SINE	chr5(+):42993186	ENSG00000286656, -	Chimeric, Intergenic	Non-coding	1.1271	21	0	21
TE_12469	AluSz	Alu	SINE	chr5(+):42995849	ENSG00000286656, -	Chimeric, Intergenic	Non-coding	0.555828	71	1	144
TE_12470	AluSx1	Alu	SINE	chr5(+):43032507	ANXA2R-AS1	Chimeric	Non-coding	1.11008	260	14	250
TE_12471	AluYk11	Alu	SINE	chr5(+):43033120	-, ANXA2R-AS1	Chimeric, Intergenic	Non-coding	0.48571	77	5	175
TE_12472	LTR49-int	ERV1	LTR	chr5(+):43091004	ZNF131	Chimeric	Non-coding	0.601118	7	0	14
TE_12473	LTR49-int	ERV1	LTR	chr5(+):43091309	ZNF131	Chimeric	Non-coding	1.1271	8	1	7
TE_12474	LTR67B	ERV3	LTR	chr5(+):43103146	-	Intergenic	Non-coding	0.660711	67	0	115
TE_12475	AluSg7, SVA_B	Alu, SVA	Retroposon, SINE	chr5(+):43166758	ZNF131	Chimeric	Non-coding	0.835666	475	39	602
TE_12476	L1ME4b_3end	L1	LINE	chr5(+):43169346	ZNF131	Chimeric	Non-coding	0.646067	320	36	523
TE_12477	L1P2_5end	L1	LINE	chr5(+):43266102	NIM1K	Chimeric	Non-coding, Other	13.3749	177	2	12
TE_12478	HERVIP10F	ERV1	LTR	chr5(+):43315762	ENSG00000293086	Chimeric	Non-coding	2.98811	113	3	39
TE_12479	Eutr5	Long_Terminal_Repeat_Element	LTR	chr5(+):43428474	-	Intergenic	Non-coding	9.01677	15	1	0
TE_12480	AluSx4	Alu	SINE	chr5(+):43509858	C5orf34-AS1	Chimeric	Non-coding	0.398972	119	5	333
TE_12481	SVA_D	SVA	Retroposon	chr5(+):43522061	-	Intergenic	Non-coding	1.11173	216	9	210
TE_12482	MIRb	L2-end	SINE	chr5(+):43604647	NNT	Annoated	Other	0.672116	1200	151	1862
TE_12483	L1MEb_5end	L1	LINE	chr5(+):43658881	NNT	Chimeric	Non-coding	0.458525	512	72	1188
TE_12484	THE1B	MaLR	LTR	chr5(+):44034427	-	Intergenic	Non-coding	13.2434	46	0	3
TE_12485	L1PA14_5end	L1	LINE	chr5(+):44184347	-	Intergenic	Non-coding	0.912411	84	7	97
TE_12486	L1PA10_5end	L1	LINE	chr5(+):44206525	-	Intergenic	Non-coding	1.51913	92	11	57
TE_12487	L1PA10_5end	L1	LINE	chr5(+):44206637	-	Intergenic	Non-coding	1.18835	290	36	239
TE_12488	MLT-int	MaLR	LTR	chr5(+):44505280	-	Intergenic	Non-coding, Other	2.02299	69	0	38
TE_12489	L1MCc_5end	L1	LINE	chr5(+):44525094	-	Intergenic	Non-coding	1.09994	161	18	147
TE_12490	L1PB_orf2	L1	LINE	chr5(+):44532197	-	Intergenic	Non-coding, Other	2.3669	188	11	78
TE_12491	AmnSINE2	Unknown_LINE-dependent	SINE	chr5(+):44539403	-	Intergenic	Non-coding	5.56918	251	8	42
TE_12492	L1MC1_3end	L1	LINE	chr5(+):44562007	-	Intergenic	Non-coding, Other	21.6402	95	0	4
TE_12493	L1MC1_3end	L1	LINE	chr5(+):44562406	-	Intergenic	Non-coding	7.37736	71	0	10
TE_12494	THE1B	MaLR	LTR	chr5(+):44657335	-, ENSG00000248779	Chimeric, Intergenic	Non-coding, Other	4.50838	3	0	0
TE_12495	MIR	L2-end	SINE	chr5(+):44809910	MRPS30	Chimeric, Annoated	Non-coding	6.64182	659	23	88
TE_12496	MLT1J	MaLR	LTR	chr5(+):44876188	-	Intergenic	Non-coding	1.8682	120	2	70
TE_12497	LTR2B	ERV1	LTR	chr5(+):45206565	-	Intergenic	Non-coding, Other	17.5326	139	1	7
TE_12498	L1P1_5end	L1	LINE	chr5(+):45748720	-, ENSG00000250122	Chimeric, Intergenic	Non-coding	46.7745	248	1	4
TE_12499	Cheshire	Charlie	DNA	chr5(+):45880098	ENSG00000250122	Chimeric	Non-coding	138.633	245	0	1
TE_12500	SVA_C	SVA	Retroposon	chr5(+):45890353	ENSG00000250122	Annoated	Non-coding	66.6865	354	2	3
TE_12501	L1P1_5end	L1	LINE	chr5(+):50601891	-	Intergenic	Non-coding	152.158	134	0	0
TE_12502	MER34B-int	ERV1	LTR	chr5(+):50652137	-, PARP8	Chimeric, Intergenic	Non-coding, Other	8.52366	120	5	10
TE_12503	L2	L2	LINE	chr5(+):50717848	PARP8	Chimeric	Non-coding, Other	5.79649	107	14	6
TE_12504	MLT1K	MaLR	LTR	chr5(+):50739001	PARP8	Annoated	Non-coding	1.34122	688	59	519
TE_12505	MLT1A0	MaLR	LTR	chr5(+):50799827	PARP8	Chimeric	Non-coding, Other	1.11368	82	0	83
TE_12506	THE1C	MaLR	LTR	chr5(+):52404987	-	Intergenic	Non-coding	11.1384	167	9	7
TE_12507	L2	L2	LINE	chr5(+):52908185	ITGA1	Chimeric	Other	0.182759	358	58	2155
TE_12508	AluSz	Alu	SINE	chr5(+):53000921	ITGA2	Chimeric	Other	2.03427	73	11	29
TE_12509	ERV3-16A3_I	ERV3	LTR	chr5(+):53338063	-	Intergenic	Non-coding	23.669	41	0	1
TE_12510	AluJr4	Alu	SINE	chr5(+):53573691	NDUFS4	Annoated	Non-coding	13.2695	1141	96	0
TE_12511	MIRb	L2-end	SINE	chr5(+):53588465	NDUFS4	Chimeric	Non-coding	0.413521	163	10	436
TE_12512	AluSx	Alu	SINE	chr5(+):53600560	NDUFS4	Chimeric	Non-coding	0.98067	508	39	545
TE_12513	MER44B	Tigger	DNA	chr5(+):53601818	NDUFS4	Chimeric	Non-coding	10.8162	1093	14	99
TE_12514	L1P2_5end	L1	LINE	chr5(+):53631691	NDUFS4	Chimeric	Non-coding	24.2326	214	1	8
TE_12515	L1MB4_5end	L1	LINE	chr5(+):53955514	-	Intergenic	Non-coding, Other	3.58621	34	2	8
TE_12516	THE1B	MaLR	LTR	chr5(+):54313656	LINC01033	Annoated	Non-coding	0.665011	271	26	434
TE_12517	SVA_D, SVA_A	SVA	Retroposon	chr5(+):54381398	LINC01033	Chimeric	Non-coding	0.850265	85	6	107
TE_12518	THE1B	MaLR	LTR	chr5(+):54390850	LINC01033	Annoated	Non-coding	7.91491	940	18	115
TE_12519	LTR78B	ERV1	LTR	chr5(+):54480681	-, SNX18	Chimeric, Intergenic	Non-coding	1.19828	100	9	85
TE_12520	MER4C, MER4CL34	ERV1	LTR	chr5(+):54619691	-	Intergenic	Non-coding	0.318467	114	3	403
TE_12521	LTR33	ERV3	LTR	chr5(+):54620337	ENSG00000287367, -	Chimeric, Intergenic	Non-coding	0.313816	403	20	1430
TE_12522	MER87B	ERV1	LTR	chr5(+):54643137	-	Intergenic	Non-coding, Other	0.813469	82	33	81
TE_12523	L2c_3end	L2	LINE	chr5(+):55278581	CCNO-DT	Chimeric	Non-coding	0.993138	214	19	224
TE_12524	MER21A	ERV3	LTR	chr5(+):55377756	MTREX	Chimeric	Other	4.85378	266	16	45
TE_12525	SVA_F	SVA	Retroposon	chr5(+):55695976	-	Intergenic	Non-coding	6.26164	99	4	13
TE_12526	MER63B	Tip100	DNA	chr5(+):55840342	IL31RA	Chimeric	Other	1.32553	166	22	119
TE_12527	Tigger17a	Tigger	DNA	chr5(+):55851356	IL31RA	Annoated	Other	1.23691	1452	64	1259
TE_12528	MER20	Charlie	DNA	chr5(+):55921041	ENSG00000262211	Chimeric	Non-coding	4.68449	132	8	23
TE_12529	THE1B	MaLR	LTR	chr5(+):56013825	-	Intergenic	Non-coding	2.62989	62	0	26
TE_12530	LTR85c	Gypsy	LTR	chr5(+):56124184	-	Intergenic	Non-coding	0.888672	1475	155	1716
TE_12531	LTR12E	ERV1	LTR	chr5(+):56296435	-	Intergenic	Non-coding	1.50279	215	55	106
TE_12532	AluY	Alu	SINE	chr5(+):56353685	-	Intergenic	Non-coding, Other	2.56158	74	7	25
TE_12533	MSTB1	MaLR	LTR	chr5(+):56514427	-	Intergenic	Non-coding	2.93728	171	5	60
TE_12534	MIRb	L2-end	SINE	chr5(+):56535038	-	Intergenic	Non-coding	5.63548	4	0	0
TE_12535	MIRb	L2-end	SINE	chr5(+):56842345	MAP3K1	Chimeric	Other	0.67441	72	8	113
TE_12536	AluSx1	Alu	SINE	chr5(+):57208679	GPBP1	Chimeric	Other	0.965454	877	60	964
TE_12537	MamRTE1	BovB	LINE	chr5(+):57571539	LNCBRM	Chimeric	Non-coding	4.28296	37	0	9
TE_12538	L1PA15-16_5end, L1PA17_5end	L1	LINE	chr5(+):57650658	ENSG00000287709	Annoated	Non-coding	2.68035	1150	85	398
TE_12539	L2	L2	LINE	chr5(+):57762606	-	Intergenic	Non-coding	49.5922	43	0	0
TE_12540	L2c_3end	L2	LINE	chr5(+):57803852	-	Intergenic	Non-coding	0.845322	71	7	88
TE_12541	MLT1M	MaLR	LTR	chr5(+):57822886	-	Intergenic	Non-coding	0.847441	99	1	131
TE_12542	L2c_3end	L2	LINE	chr5(+):57889469	-	Intergenic	Non-coding	1.79891	323	14	188
TE_12543	ERV3-16A3_I	ERV3	LTR	chr5(+):57950663	-	Intergenic	Non-coding	1.31738	89	7	69
TE_12544	MLT1A0	MaLR	LTR	chr5(+):58233873	-	Intergenic	Non-coding	6.38688	16	0	2
TE_12545	L1M2_5end	L1	LINE	chr5(+):58937339	-, ENSG00000247345	Chimeric, Intergenic	Non-coding	3.71804	540	11	152
TE_12546	LTR5_Hs	ERV2	LTR	chr5(+):59464055	-	Intergenic	Non-coding	1.71319	75	43	6
TE_12547	L1MA10_3end	L1	LINE	chr5(+):61050245	NDUFAF2	Annoated	Non-coding	1.53522	1530	102	1021
TE_12548	THE1B	MaLR	LTR	chr5(+):61300181	-	Intergenic	Non-coding	1.32683	92	4	74
TE_12549	LTR33	ERV3	LTR	chr5(+):61706995	C5orf64	Chimeric	Non-coding	0.218468	87	6	447
TE_12550	AluYj4	Alu	SINE	chr5(+):61968196	-	Intergenic	Non-coding	9.93253	140	5	10
TE_12551	L1MA9_3end	L1	LINE	chr5(+):62308490	KIF2A	Annoated	Other	1.45871	738	33	537
TE_12552	AluSc	Alu	SINE	chr5(+):62344116	KIF2A	Chimeric	Non-coding, Other	1.92697	211	14	109
TE_12553	LTR38	ERV1	LTR	chr5(+):62432147	IPO11	Chimeric	Non-coding, Other	0.32146	80	5	278
TE_12554	THE1D	MaLR	LTR	chr5(+):62538536	IPO11	Chimeric	Non-coding, Other	0.938962	548	38	620
TE_12555	AluJb, SVA_B	Alu, SVA	Retroposon, SINE	chr5(+):62541401	IPO11	Chimeric	Non-coding, Other	0.802939	430	21	583
TE_12556	HAL1	L1	LINE	chr5(+):62548203	IPO11	Chimeric	Non-coding, Other	4.53038	823	37	167
TE_12557	AluSx1	Alu	SINE	chr5(+):62553783	IPO11	Chimeric	Non-coding, Other	0.439243	446	64	1082
TE_12558	L2c_3end, L2	L2	LINE	chr5(+):62582010	IPO11	Chimeric	Non-coding	0.63509	252	24	424
TE_12559	AluJb	Alu	SINE	chr5(+):62710163	-	Intergenic	Non-coding	2.33812	194	19	74
TE_12560	MLT1N2	MaLR	LTR	chr5(+):63051517	-	Intergenic	Non-coding	1.34178	24	1	19
TE_12561	LTR27D	ERV1	LTR	chr5(+):63563355	ENSG00000287179, -	Chimeric, Intergenic	Non-coding	7.43048	177	5	21
TE_12562	HAL1	L1	LINE	chr5(+):64164388	RNF180	Chimeric	Non-coding, Other	0.384494	101	12	286
TE_12563	MLT1B	MaLR	LTR	chr5(+):64206830	RNF180	Chimeric	Non-coding, Other	5.60658	193	1	37
TE_12564	L1PA13_5end, L1P4e_5end	L1	LINE	chr5(+):64284834	RNF180	Chimeric	Non-coding	0.693059	98	7	153
TE_12565	L1M2_orf2	L1	LINE	chr5(+):65056193	-, CWC27	Chimeric, Intergenic	Non-coding	1.3957	1059	13	842
TE_12566	AluJb	Alu	SINE	chr5(+):65632188	TRAPPC13	Chimeric	Non-coding, Other	1.70476	663	46	392
TE_12567	Charlie1a	Charlie	DNA	chr5(+):65725216	NLN	Chimeric	Non-coding, Other	2.34883	545	18	243
TE_12568	AluJr4	Alu	SINE	chr5(+):65750592	NLN	Chimeric	Non-coding, Other	3.55035	62	3	16
TE_12569	MLT1K	MaLR	LTR	chr5(+):65754293	NLN	Chimeric	Non-coding, Other	3.22402	122	2	40
TE_12570	AluSz	Alu	SINE	chr5(+):65811727	NLN	Chimeric	Non-coding	2.19771	855	90	348
TE_12571	MLT1E2	MaLR	LTR	chr5(+):66191200	-	Intergenic	Non-coding	0.69519	234	11	369
TE_12572	AluY	Alu	SINE	chr5(+):66196490	ENSG00000251391, -	Chimeric, Intergenic	Non-coding	0.608432	60	11	101
TE_12573	L1MCa_5end	L1	LINE	chr5(+):66518976	MAST4, -	Chimeric, Intergenic	Non-coding, Other	1.95696	980	203	361
TE_12574	MLT1F2	MaLR	LTR	chr5(+):66549659	-	Intergenic	Non-coding	10.3693	45	1	3
TE_12575	MIRc	L2-end	SINE	chr5(+):66690164	MAST4	Chimeric	Non-coding, Other	1.55915	1078	206	573
TE_12576	L2	L2	LINE	chr5(+):66720870	MAST4	Chimeric	Non-coding, Other	1.70964	134	26	62
TE_12577	L1HS_5end	L1	LINE	chr5(+):66750286	MAST4	Chimeric	Non-coding, Other	63.2784	392	4	2
TE_12578	L1MC4_3end	L1	LINE	chr5(+):66757738	MAST4	Chimeric	Non-coding, Other	2.42759	111	11	40
TE_12579	L1MCc_5end	L1	LINE	chr5(+):66882955	MAST4	Chimeric	Non-coding, Other	2.12141	1405	101	645
TE_12580	MIR	L2-end	SINE	chr5(+):66886109	MAST4	Chimeric	Non-coding, Other	1.89459	352	21	188
TE_12581	THE1C	MaLR	LTR	chr5(+):66949452	MAST4	Chimeric	Non-coding, Other	3.30356	84	0	28
TE_12582	LTR37A	ERV1	LTR	chr5(+):67048824	MAST4	Chimeric	Non-coding, Other	1.32665	358	39	265
TE_12583	L2	L2	LINE	chr5(+):67214517	LINC02997, -	Chimeric, Intergenic	Non-coding	14.0887	399	7	24
TE_12584	L1MEc_5end	L1	LINE	chr5(+):67576653	LINC02997	Chimeric	Non-coding	0.6933	178	60	230
TE_12585	L1P3_orf2	L1	LINE	chr5(+):67628416	-	Intergenic	Non-coding	0.888672	81	3	100
TE_12586	L1P1_5end	L1	LINE	chr5(+):67780090	LINC02997	Chimeric	Non-coding	22.364	376	8	10
TE_12587	MST-int	MaLR	LTR	chr5(+):67817836	-	Intergenic	Non-coding	6.93598	159	11	14
TE_12588	MLT1M	MaLR	LTR	chr5(+):68239844	PIK3R1	Annoated	Non-coding	1.14907	522	86	426
TE_12589	L1MC_orf2	L1	LINE	chr5(+):68641273	-	Intergenic	Non-coding	28.5531	75	1	1
TE_12590	L1MC4_3end	L1	LINE	chr5(+):69096242	SLC30A5	Chimeric	Non-coding, Other	0.921184	84	2	101
TE_12591	L1ME4a_3end	L1	LINE	chr5(+):69100641	SLC30A5	Chimeric	Non-coding, Other	0.941381	1175	49	1358
TE_12592	MIRb	L2-end	SINE	chr5(+):69189917	CENPH	Chimeric	Non-coding	2.98211	126	3	44
TE_12593	MLT-int	MaLR	LTR	chr5(+):69213732	-	Intergenic	Non-coding	1.91775	113	1	65
TE_12594	THE1A	MaLR	LTR	chr5(+):69308340	-	Intergenic	Non-coding	1.03602	90	0	98
TE_12595	AluSg	Alu	SINE	chr5(+):69384021	RAD17	Annoated	Non-coding	1.08598	1795	136	1727
TE_12596	MIR	L2-end	SINE	chr5(+):69391315	RAD17	Chimeric	Non-coding	1.25409	157	5	136
TE_12597	AluSz	Alu	SINE	chr5(+):69408556	RAD17	Chimeric	Non-coding	1.13129	269	8	260
TE_12598	L2b_3end	L2	LINE	chr5(+):69495680	OCLN	Chimeric	Other	1.24992	345	28	283
TE_12599	MIRb	L2-end	SINE	chr5(+):69503041	OCLN	Chimeric	Other	1.41172	123	1	97
TE_12600	AluJr	Alu	SINE	chr5(+):69597465	-	Intergenic	Non-coding	10.1439	8	0	0
TE_12601	SVA_D, AluSx4	Alu, SVA	Retroposon, SINE	chr5(+):69614347	ENSG00000290556	Chimeric	Non-coding	0.265199	11	0	50
TE_12602	LTR86C	ERV3	LTR	chr5(+):69771872	-	Intergenic	Non-coding	19.1606	50	0	2
TE_12603	LTR12C, LTR12E	ERV1	LTR	chr5(+):69844747	ENSG00000291220, GUSBP13, GTF2H2B	Chimeric	Non-coding, Other	0.548718	73	6	145
TE_12604	L1P4a_5end, L1P4_orf2	L1	LINE	chr5(+):69850132	GUSBP13	Chimeric	Other	0.176109	4	1	30
TE_12605	AluSq4	Alu	SINE	chr5(+):69888801	GUSBP13	Chimeric	Other	11.271	19	1	0
TE_12606	MSTB	MaLR	LTR	chr5(+):70188681	-	Intergenic	Non-coding	3.38129	2	0	0
TE_12607	LTR86C	ERV3	LTR	chr5(+):70351717	-	Intergenic	Non-coding	3.38129	5	0	1
TE_12608	LTR12E	ERV1	LTR	chr5(+):70401487	ENSG00000291220, -, GUSBP16, GTF2H2B	Chimeric, Intergenic	Non-coding, Other	0.852566	4530	355	5634
TE_12609	L1PA10_3end	L1	LINE	chr5(+):70403343	ENSG00000291220, GTF2H2B	Chimeric	Non-coding, Other	20.2877	125	1	5
TE_12610	AluJr4	Alu	SINE	chr5(+):70404561	ENSG00000291220, GTF2H2B	Chimeric	Non-coding, Other	23.1055	81	2	1
TE_12611	AluY	Alu	SINE	chr5(+):70450884	-	Intergenic	Non-coding	0.34386	35	1	116
TE_12612	AluJr	Alu	SINE	chr5(+):70452609	-	Intergenic	Non-coding	7.88967	6	0	0
TE_12613	SVA_D, AluSx4	Alu, SVA	Retroposon, SINE	chr5(+):70469488	ENSG00000291221	Chimeric	Non-coding	0.372154	69	2	209
TE_12614	LTR12E	ERV1	LTR	chr5(+):70719867	GUSBP16	Chimeric	Other	2.26828	804	61	338
TE_12615	AluSq4	Alu	SINE	chr5(+):70764683	GUSBP16	Chimeric	Other	19.1606	16	0	0
TE_12616	MSTA	MaLR	LTR	chr5(+):71189079	-	Intergenic	Non-coding	0.662998	9	1	15
TE_12617	LTR86C	ERV3	LTR	chr5(+):71351028	-, PMCHL2, BDP1	Chimeric, Intergenic	Non-coding, Other	5.18464	22	0	4
TE_12618	LTR86C	ERV3	LTR	chr5(+):71351148	-, PMCHL2, BDP1	Chimeric, Intergenic	Non-coding, Other	6.40566	340	6	53
TE_12619	AluJr	Alu	SINE	chr5(+):71506574	BDP1	Chimeric	Other	0.676978	187	24	288
TE_12620	ERVL-E	ERV3	LTR	chr5(+):71568266	-	Intergenic	Non-coding	0.761551	49	2	71
TE_12621	MER67C	ERV1	LTR	chr5(+):71580533	MCCC2	Chimeric	Other	0.534628	341	21	699
TE_12622	MER51A	ERV1	LTR	chr5(+):71586821	MCCC2	Annoated, Chimeric	Non-coding, Other	3.92818	2829	95	716
TE_12623	L1HS_5end	L1	LINE	chr5(+):71610206	MCCC2	Chimeric	Non-coding, Other	364.052	322	0	0
TE_12624	MER21C	ERV3	LTR	chr5(+):71616065	MCCC2	Chimeric	Non-coding, Other	10.4444	138	4	10
TE_12625	AluYb8	Alu	SINE	chr5(+):71631644	MCCC2	Chimeric	Non-coding, Other	11.8707	1147	60	48
TE_12626	L2a_3end	L2	LINE	chr5(+):71717673	CARTPT	Chimeric	Non-coding	6.38688	118	2	18
TE_12627	L1MD2_5end	L1	LINE	chr5(+):71743611	-	Intergenic	Non-coding	3.0112	178	10	56
TE_12628	MER50	ERV1	LTR	chr5(+):71744239	-	Intergenic	Non-coding	7.49187	338	14	36
TE_12629	MER50	ERV1	LTR	chr5(+):71744735	-	Intergenic	Non-coding	2.65879	91	7	31
TE_12630	AluSg7	Alu	SINE	chr5(+):71930903	-	Intergenic	Non-coding	3.79873	272	4	76
TE_12631	MIR	L2-end	SINE	chr5(+):72321318	PTCD2	Annoated	Non-coding	1.92463	583	29	312
TE_12632	AluYk3	Alu	SINE	chr5(+):72330124	PTCD2	Chimeric	Non-coding, Truncated	0.521492	309	18	651
TE_12633	MER11C	ERV2	LTR	chr5(+):72344687	PTCD2	Chimeric	Non-coding	0.490797	451	55	982
TE_12634	MamGypLTR3	Gypsy	LTR	chr5(+):72530338	-	Intergenic	Non-coding	0.656186	169	54	237
TE_12635	MLT1A, MLT1A0	MaLR	LTR	chr5(+):72825734	TNPO1	Annoated	Non-coding	2.97919	488	34	150
TE_12636	L1ME3G_3end, L1ME3A_3end	L1	LINE	chr5(+):72846248	TNPO1	Chimeric	Annoated, Non-coding, Chimeric_truncated, Other	0.849941	91	4	117
TE_12637	LTR12D	ERV1	LTR	chr5(+):72926306	-	Intergenic	Non-coding	1.02042	506	37	522
TE_12638	Charlie7	Charlie	DNA	chr5(+):73681178	ARHGEF28	Chimeric	Non-coding, Other	2.75512	153	4	58
TE_12639	L1ME1_3end	L1	LINE	chr5(+):73724916	ARHGEF28	Chimeric	Other	2.66228	136	5	52
TE_12640	MSTA	MaLR	LTR	chr5(+):73967618	-	Intergenic	Non-coding	1.93784	1316	63	702
TE_12641	L2	L2	LINE	chr5(+):74020263	-	Intergenic	Non-coding	1.00845	50	2	54
TE_12642	L2c_3end	L2	LINE	chr5(+):74032878	-	Intergenic	Non-coding	1.0979	187	37	155
TE_12643	LTR16A	ERV3	LTR	chr5(+):74040071	-	Intergenic	Non-coding	1.29551	699	98	510
TE_12644	UCON105	hAT	DNA	chr5(+):74519997	-	Intergenic	Non-coding	56.3548	49	0	0
TE_12645	L1MC5_3end	L1	LINE	chr5(+):74557371	-	Intergenic	Non-coding	20.2877	17	0	0
TE_12646	L2a_3end	L2	LINE	chr5(+):74765435	NSA2	Chimeric	Non-coding	6.38688	747	44	87
TE_12647	MER124	Transposase	DNA	chr5(+):74946775	ENSG00000289535	Chimeric	Non-coding	5.8609	51	3	6
TE_12648	SVA_F	SVA	Retroposon	chr5(+):75270568	-	Intergenic	Non-coding	1.43054	32	0	25
TE_12649	SVA_F	SVA	Retroposon	chr5(+):75270840	-	Intergenic	Non-coding	1.1849	40	2	36
TE_12650	L2	L2	LINE	chr5(+):75336528	HMGCR	Chimeric, Annoated	Non-coding, Other	1.74184	4609	455	2527
TE_12651	AluSx1	Alu	SINE	chr5(+):75512880	POLK	Chimeric	Non-coding, Other	0.582208	77	5	145
TE_12652	AluJr4	Alu	SINE	chr5(+):75520425	POLK	Chimeric	Non-coding, Other	0.585072	298	28	547
TE_12653	AluJr	Alu	SINE	chr5(+):75543888	POLK	Chimeric	Non-coding, Other	0.354335	386	43	1187
TE_12654	LTR5_Hs	ERV2	LTR	chr5(+):75606381	ANKDD1B	Chimeric	Non-coding, Other	0.474012	44	0	106
TE_12655	L1MEd_5end	L1	LINE	chr5(+):75606844	ANKDD1B	Chimeric	Non-coding, Other	0.491875	174	8	392
TE_12656	SVA_A	SVA	Retroposon	chr5(+):75611122	ANKDD1B	Annoated	Non-coding, Other	3.58019	1835	251	326
TE_12657	MamGyp-int	Gypsy	LTR	chr5(+):75663870	ANKDD1B	Chimeric	Non-coding	1.07547	124	10	120
TE_12658	MLT1N2	MaLR	LTR	chr5(+):75736325	-	Intergenic	Non-coding	1.93216	47	0	27
TE_12659	SVA_F	SVA	Retroposon	chr5(+):76171685	-	Intergenic	Non-coding	0.572786	123	1	242
TE_12660	SVA_F	SVA	Retroposon	chr5(+):76171830	-	Intergenic	Non-coding	1.26101	225	3	198
TE_12661	AluYc	Alu	SINE	chr5(+):76715005	F2R	Chimeric	Non-coding	1.29407	30	3	23
TE_12662	AluSx1, THE1B	MaLR, Alu	SINE, LTR	chr5(+):76761347	-, F2RL1	Chimeric, Intergenic	Non-coding	41.7025	73	1	0
TE_12663	SVA_D	SVA	Retroposon	chr5(+):76811668	-, F2RL1	Chimeric, Intergenic	Non-coding	1.50461	1107	17	812
TE_12664	SVA_D	SVA	Retroposon	chr5(+):76811769	-, F2RL1	Chimeric, Intergenic	Non-coding	1.44177	1007	10	777
TE_12665	SVA_F	SVA	Retroposon	chr5(+):76812383	-, F2RL1	Chimeric, Intergenic	Non-coding	1.13135	265	2	262
TE_12666	SVA_F	SVA	Retroposon	chr5(+):76812632	-, F2RL1	Chimeric, Intergenic	Non-coding	0.262019	62	1	269
TE_12667	Tigger3	Tigger	DNA	chr5(+):76866643	S100Z, -	Chimeric, Intergenic	Annoated, Non-coding	1.1915	221	9	200
TE_12668	L2c_3end	L2	LINE	chr5(+):76869220	S100Z	Chimeric	Non-coding, Chimeric_normal	0.784886	249	11	347
TE_12669	AluSg	Alu	SINE	chr5(+):76938042	CRHBP	Chimeric	Non-coding	0.619553	176	36	285
TE_12670	THE1B	MaLR	LTR	chr5(+):76941436	CRHBP	Chimeric	Non-coding	0.751397	47	1	70
TE_12671	MLT2B1	ERV3	LTR	chr5(+):76990164	-	Intergenic	Non-coding	0.338129	92	11	298
TE_12672	MIRc	L2-end	SINE	chr5(+):77031451	ENSG00000285000, AGGF1	Chimeric	Non-coding, Truncated, Other	1.2237	151	12	127
TE_12673	SVA_F	SVA	Retroposon	chr5(+):77044223	ENSG00000285000, AGGF1	Chimeric	Truncated, Chimeric_truncated, Other	2.53936	186	4	78
TE_12674	AluSx4	Alu	SINE	chr5(+):77044970	ENSG00000285000, AGGF1	Chimeric	Truncated, Other	0.773905	148	6	210
TE_12675	L2b_3end	L2	LINE	chr5(+):77380887	PDE8B	Chimeric	Other	2.02299	69	13	25
TE_12676	SVA_E	SVA	Retroposon	chr5(+):78096896	-	Intergenic	Non-coding	1.04513	50	1	53
TE_12677	SVA_E	SVA	Retroposon	chr5(+):78096966	-	Intergenic	Non-coding	0.245758	28	1	131
TE_12678	SVA_F	SVA	Retroposon	chr5(+):78097023	-	Intergenic	Non-coding	1.1271	15	0	15
TE_12679	SVA_F	SVA	Retroposon	chr5(+):78097085	-	Intergenic	Non-coding	2.1133	29	0	15
TE_12680	LTR16E2, L2b_3end	ERV3, L2	LINE, LTR	chr5(+):78374268	SCAMP1	Chimeric	Non-coding	1.97242	692	68	327
TE_12681	L1PBa_5end	L1	LINE	chr5(+):78387942	SCAMP1	Chimeric	Non-coding, Other	0.608039	286	13	518
TE_12682	L1HS_5end	L1	LINE	chr5(+):78457823	SCAMP1	Annoated	Non-coding	73.7916	1112	13	3
TE_12683	MLT1E2	MaLR	LTR	chr5(+):78816657	-	Intergenic	Non-coding	5.29162	276	6	52
TE_12684	MamTip2b	Tip100	DNA	chr5(+):79071090	BHMT2	Annoated	Non-coding	2.54044	567	114	137
TE_12685	MER5B	Charlie	DNA	chr5(+):79548208	-, TENT2	Chimeric, Intergenic	Non-coding, Other	1.88222	1178	82	623
TE_12686	AluSx4	Alu	SINE	chr5(+):79590009	-, TENT2	Chimeric, Intergenic	Non-coding	1.09052	983	39	977
TE_12687	MIRb	L2-end	SINE	chr5(+):79689303	CMYA5	Chimeric	Other	0.911478	92	9	105
TE_12688	L2a_3end	L2	LINE	chr5(+):79751858	CMYA5	Chimeric	Other	0.302238	47	3	175
TE_12689	L1P3_5end, L1PA10_5end	L1	LINE	chr5(+):79769697	CMYA5	Chimeric	Non-coding	0.0609241	7	0	147
TE_12690	L1HS_5end	L1	LINE	chr5(+):79784556	CMYA5	Chimeric	Non-coding	3.21826	2506	162	715
TE_12691	LTR16E1	ERV3	LTR	chr5(+):79801656	ENSG00000286818	Chimeric	Non-coding, Other	1.32197	501	11	416
TE_12692	AluSx3	Alu	SINE	chr5(+):80212997	-	Intergenic	Non-coding	1.06448	50	1	52
TE_12693	MER34C2	ERV1	LTR	chr5(+):80258037	-	Intergenic	Non-coding	12.0224	31	0	2
TE_12694	SVA_F	SVA	Retroposon	chr5(+):80301175	SPZ1	Chimeric	Non-coding	9.58032	16	0	1
TE_12695	AluSx1	Alu	SINE	chr5(+):80308951	SPZ1, -	Chimeric, Intergenic	Non-coding	211.894	187	0	0
TE_12696	AluJr	Alu	SINE	chr5(+):80407228	ZFYVE16	Chimeric	Non-coding, Other	0.571026	419	72	756
TE_12697	AluSc	Alu	SINE	chr5(+):80410749	ZFYVE16	Chimeric	Non-coding, Other	0.435469	118	11	296
TE_12698	THE1D	MaLR	LTR	chr5(+):80435981	ZFYVE16	Chimeric	Other	0.997669	184	19	189
TE_12699	MER11C	ERV2	LTR	chr5(+):80493592	FAM151B	Chimeric	Non-coding	1.92229	277	15	147
TE_12700	Ricksha	MuDR	DNA	chr5(+):80510812	FAM151B, -	Chimeric, Intergenic	Non-coding	0.932362	157	19	171
TE_12701	AluJr	Alu	SINE	chr5(+):80512730	FAM151B	Chimeric	Non-coding	1.08998	645	39	628
TE_12702	MER44B	Tigger	DNA	chr5(+):80517099	FAM151B	Chimeric	Non-coding	1.42257	596	30	442
TE_12703	AluSx, SVA_B	Alu, SVA	Retroposon, SINE	chr5(+):80542989	-	Intergenic	Non-coding	0.793568	68	4	93
TE_12704	MER112	Charlie	DNA	chr5(+):80690807	MSH3	Chimeric	Non-coding, Other	5.2732	130	18	9
TE_12705	L2a_3end	L2	LINE	chr5(+):80715251	MSH3	Annoated	Non-coding	3.41281	432	101	41
TE_12706	FAM	Alu	SINE	chr5(+):80792314	MSH3	Chimeric	Non-coding	3.21882	316	7	103
TE_12707	AluJo	Alu	SINE	chr5(+):80889592	-	Intergenic	Non-coding	0.689139	427	29	670
TE_12708	HAL1ME	L1	LINE	chr5(+):81065492	RASGRF2	Chimeric	Non-coding, Other	0.452274	125	27	286
TE_12709	L1MCb_5end	L1	LINE	chr5(+):81138707	RASGRF2	Chimeric	Other	0.538296	436	49	865
TE_12710	Tigger3	Tigger	DNA	chr5(+):81303808	ZCCHC9	Chimeric	Non-coding	1.37391	166	14	122
TE_12711	MLT1N2	MaLR	LTR	chr5(+):81402453	-	Intergenic	Non-coding	1.30824	64	20	35
TE_12712	MLT1C2	MaLR	LTR	chr5(+):81818141	ENSG00000287938	Annoated	Non-coding	1.13241	212	6	205
TE_12713	THE1D	MaLR	LTR	chr5(+):81891898	-	Intergenic	Non-coding	2.20911	48	3	21
TE_12714	AluSz	Alu	SINE	chr5(+):81986796	ATG10	Chimeric	Annoated, Non-coding, Other	0.735361	106	4	159
TE_12715	L1P3_5end	L1	LINE	chr5(+):82129707	ATG10	Chimeric	Non-coding, Chimeric_truncated, Other	1.52414	237	6	169
TE_12716	SVA_F	SVA	Retroposon	chr5(+):82139498	ATG10	Chimeric	Non-coding, Truncated	1.95074	44	0	25
TE_12717	SVA_F	SVA	Retroposon	chr5(+):82139784	-	Intergenic	Non-coding	2.38679	179	4	80
TE_12718	L2	L2	LINE	chr5(+):82279667	ENSG00000293465, ATP6AP1L	Chimeric	Non-coding	0.925604	7790	619	8867
TE_12719	LTR40a	ERV3	LTR	chr5(+):82291817	ENSG00000293465, ATP6AP1L	Chimeric	Non-coding	0.563998	1253	65	2440
TE_12720	LTR40A1	ERV3	LTR	chr5(+):82309410	ENSG00000293465, ATP6AP1L	Chimeric	Non-coding	9.37269	157	1	17
TE_12721	LTR16C	ERV3	LTR	chr5(+):82311526	ENSG00000293465, ATP6AP1L	Chimeric	Non-coding	0.939247	19	1	22
TE_12722	L2	L2	LINE	chr5(+):82344143	ENSG00000293465	Chimeric	Non-coding	0.623162	391	16	692
TE_12723	THE1B	MaLR	LTR	chr5(+):82381120	ENSG00000293465	Chimeric	Non-coding	7.75962	357	4	47
TE_12724	L1HS_5end	L1	LINE	chr5(+):82433780	-	Intergenic	Non-coding	23.9508	84	2	1
TE_12725	L1HS_5end	L1	LINE	chr5(+):82435034	-, XRCC4	Chimeric, Intergenic	Non-coding, Other	45.3343	361	5	3
TE_12726	THE1D-int	MaLR	LTR	chr5(+):82769878	-	Intergenic	Non-coding	3.38129	119	4	35
TE_12727	LTR91	Long_Terminal_Repeat_Element	LTR	chr5(+):82862645	-	Intergenic	Non-coding	1.00186	79	1	88
TE_12728	L1HS_5end	L1	LINE	chr5(+):82872422	-	Intergenic	Non-coding, Other	46.3134	451	2	8
TE_12729	L1M7_5end	L1	LINE	chr5(+):82906215	-	Intergenic	Non-coding	2.73874	259	3	103
TE_12730	MER44C	Tigger	DNA	chr5(+):83080684	XRCC4	Chimeric	Other	1.9455	270	15	141
TE_12731	L1M3a_5end	L1	LINE	chr5(+):83095927	XRCC4	Chimeric	Non-coding, Other	3.38129	263	4	83
TE_12732	L1M3a_5end	L1	LINE	chr5(+):83096156	XRCC4	Chimeric	Other	2.1822	2030	36	1012
TE_12733	MamRep4096	Tip100	DNA	chr5(+):83377007	-	Intergenic	Non-coding	1.65307	43	2	27
TE_12734	L1HS_5end	L1	LINE	chr5(+):83463422	VCAN	Chimeric	Non-coding, Other	29.3045	51	1	0
TE_12735	THE1D	MaLR	LTR	chr5(+):84374814	EDIL3-DT	Chimeric	Non-coding	10.1439	35	0	3
TE_12736	AluSc8	Alu	SINE	chr5(+):84394294	EDIL3-DT	Chimeric	Non-coding	0.447188	97	2	244
TE_12737	MLT1H-int	MaLR	LTR	chr5(+):84482141	EDIL3-DT	Chimeric	Non-coding	0.960119	22	5	21
TE_12738	L1P3_orf2	L1	LINE	chr5(+):84556680	-	Intergenic	Non-coding	0.158912	53	5	377
TE_12739	Tigger1	Tigger	DNA	chr5(+):84590506	-	Intergenic	Non-coding	0.27276	173	37	681
TE_12740	L1HS_5end	L1	LINE	chr5(+):85663242	-	Intergenic	Non-coding	565.802	501	0	0
TE_12741	L1M1_5end	L1	LINE	chr5(+):85745160	-	Intergenic	Non-coding	36.6306	64	1	0
TE_12742	HERVE_a	ERV1	LTR	chr5(+):86460684	-	Intergenic	Non-coding	20.2877	503	8	19
TE_12743	MSTB1	MaLR	LTR	chr5(+):86794352	-, ENSG00000249061	Chimeric, Intergenic	Non-coding	5.09447	112	0	24
TE_12744	L1M3_orf2	L1	LINE	chr5(+):87689014	LINC02488	Chimeric	Non-coding	1.7668	57	2	34
TE_12745	FLAM_A	Alu	SINE	chr5(+):87744091	-	Intergenic	Non-coding	6.60156	81	0	13
TE_12746	THE1B	MaLR	LTR	chr5(+):88033393	-	Intergenic	Non-coding	40.5755	71	0	1
TE_12747	LTR12E	ERV1	LTR	chr5(+):89003993	MEF2C-AS1	Chimeric	Non-coding	25.9232	45	0	1
TE_12748	MLT1J2	MaLR	LTR	chr5(+):89075034	MEF2C-AS1	Chimeric	Non-coding	0.364649	164	39	470
TE_12749	AluSz6, SVA_B	Alu, SVA	Retroposon, SINE	chr5(+):89421565	MEF2C-AS1	Chimeric	Non-coding	0.217813	62	14	311
TE_12750	AluSz	Alu	SINE	chr5(+):90506027	POLR3G	Chimeric	Non-coding	0.336372	133	3	445
TE_12751	L1HS_5end	L1	LINE	chr5(+):90822000	ADGRV1	Annoated	Non-coding	46.2109	40	0	0
TE_12752	L1HS_5end	L1	LINE	chr5(+):90822054	-, ADGRV1	Chimeric, Intergenic	Non-coding, Other	31.5587	1063	27	10
TE_12753	AluSc8	Alu	SINE	chr5(+):90839317	ADGRV1	Chimeric	Non-coding, Other	0.626656	282	5	503
TE_12754	L1HS_5end	L1	LINE	chr5(+):90929270	ADGRV1	Annoated, Chimeric	Non-coding, Other	3.20652	2531	153	736
TE_12755	L2c_3end	L2	LINE	chr5(+):90931155	ADGRV1	Annoated	Non-coding	1.80869	880	139	409
TE_12756	MamGypLTR1c	Gypsy	LTR	chr5(+):90934337	ADGRV1	Chimeric	Non-coding, Other	0.508117	54	6	115
TE_12757	Charlie13a	Charlie	DNA	chr5(+):90953150	ADGRV1	Chimeric	Non-coding, Other	1.41308	83	8	58
TE_12758	MER8	Tigger	DNA	chr5(+):91049863	ADGRV1	Chimeric	Non-coding	1.96928	469	12	256
TE_12759	THE1D	MaLR	LTR	chr5(+):91149420	ADGRV1	Chimeric	Non-coding	0.387878	137	28	372
TE_12760	MER34B-int	ERV1	LTR	chr5(+):91186275	-	Intergenic	Non-coding	1.80892	129	10	70
TE_12761	LTR79	ERV3	LTR	chr5(+):91325074	ARRDC3-AS1, -	Chimeric, Intergenic	Non-coding	2.25419	11	1	4
TE_12762	Plat_L3	CR1	LINE	chr5(+):91470018	ARRDC3-AS1	Annoated	Non-coding	1.13228	436	22	412
TE_12763	MER57-int	ERV1	LTR	chr5(+):91590394	ARRDC3-AS1	Chimeric	Non-coding	1.1271	16	1	15
TE_12764	MLT1E	MaLR	LTR	chr5(+):91687474	ENSG00000286121, -	Chimeric, Intergenic	Non-coding, Other	0.555958	292	31	562
TE_12765	THE1B	MaLR	LTR	chr5(+):92035531	-, ENSG00000250049	Chimeric, Intergenic	Non-coding	7.4151	124	1	17
TE_12766	L1HS_5end	L1	LINE	chr5(+):92199106	ENSG00000250049	Chimeric, Annoated	Non-coding	39.9493	956	11	15
TE_12767	L2b_3end, L2	L2	LINE	chr5(+):92354535	ENSG00000250049	Chimeric	Non-coding	1.15351	130	0	127
TE_12768	MLT1M	MaLR	LTR	chr5(+):92372092	ENSG00000250049	Chimeric	Non-coding	2.25419	1	0	0
TE_12769	LTR7Y	ERV1	LTR	chr5(+):92824068	ENSG00000248588	Annoated	Non-coding	5.59791	446	36	53
TE_12770	L2	L2	LINE	chr5(+):93296038	-	Intergenic	Non-coding	3.75699	9	0	2
TE_12771	AluY	Alu	SINE	chr5(+):93865185	-	Intergenic	Non-coding	0.381662	63	1	187
TE_12772	LTR79	ERV3	LTR	chr5(+):94422964	-	Intergenic	Non-coding	0.892284	75	0	95
TE_12773	AluSz	Alu	SINE	chr5(+):94620062	SLF1	Annoated	Non-coding	5.65848	245	21	27
TE_12774	AluY	Alu	SINE	chr5(+):94678024	SLF1	Chimeric	Non-coding	0.300559	335	14	1245
TE_12775	MLT1A0	MaLR	LTR	chr5(+):94732721	SLF1	Chimeric	Non-coding	19.1606	50	0	2
TE_12776	THE1B	MaLR	LTR	chr5(+):94773635	-	Intergenic	Non-coding	1.61014	99	0	69
TE_12777	MLT2B3	ERV3	LTR	chr5(+):94994918	-	Intergenic	Non-coding	0.651211	51	13	76
TE_12778	AluSx1	Alu	SINE	chr5(+):95562004	ARSK	Chimeric	Non-coding, Other	0.455671	263	14	638
TE_12779	MIR	L2-end	SINE	chr5(+):95567242	ARSK	Chimeric	Other	1.22956	107	7	91
TE_12780	MSTA	MaLR	LTR	chr5(+):95713468	RHOBTB3	Annoated	Non-coding	18.9557	184	5	5
TE_12781	MER41B	ERV1	LTR	chr5(+):95729116	RHOBTB3	Chimeric	Non-coding, Other	1.32142	135	7	108
TE_12782	AluSc	Alu	SINE	chr5(+):95834866	LINC01554, -	Chimeric, Intergenic	Non-coding, Other	0.342566	192	21	613
TE_12783	MLT1K	MaLR	LTR	chr5(+):95844458	LINC01554	Chimeric	Non-coding	0.269093	434	79	1742
TE_12784	MARNA	Mariner	DNA	chr5(+):95848051	LINC01554	Chimeric	Non-coding	0.147704	64	10	485
TE_12785	AluY	Alu	SINE	chr5(+):96179824	CAST, -, ENSG00000251314, MIR583HG	Chimeric, Intergenic	Non-coding, Annoated, Truncated, Chimeric_truncated, Other	1.8297	124	7	69
TE_12786	L1P3_orf2	L1	LINE	chr5(+):96306018	ENSG00000251314	Chimeric	Non-coding	4.72162	154	8	28
TE_12787	MER51A	ERV1	LTR	chr5(+):96843491	-	Intergenic	Non-coding	6.81625	126	4	16
TE_12788	L2	L2	LINE	chr5(+):96876008	ERAP2	Annoated	Other	2.93485	1465	99	463
TE_12789	MLT1L	MaLR	LTR	chr5(+):96931783	LNPEP	Chimeric	Non-coding, Other	2.13946	316	20	146
TE_12790	L2a_3end	L2	LINE	chr5(+):96934421	LNPEP	Chimeric	Other	1.26869	447	45	352
TE_12791	L2b_3end	L2	LINE	chr5(+):96935783	LNPEP	Chimeric	Other	0.818157	1151	112	1474
TE_12792	AluSx3	Alu	SINE	chr5(+):96956432	LNPEP	Chimeric	Other	2.43652	146	9	58
TE_12793	MLT1D	MaLR	LTR	chr5(+):96958692	LNPEP	Annoated	Other	1.21711	932	245	618
TE_12794	MLT1D	MaLR	LTR	chr5(+):96959095	LNPEP	Chimeric	Other	1.31495	153	21	110
TE_12795	LTR1F1	ERV1	LTR	chr5(+):97073679	-, LIX1-AS1	Chimeric, Intergenic	Non-coding	0.392699	76	5	215
TE_12796	AluSx1	Alu	SINE	chr5(+):97099607	LIX1-AS1	Chimeric	Non-coding	1.06855	145	3	150
TE_12797	L1PBa1_5end	L1	LINE	chr5(+):97193452	LIX1-AS1, -, ENSG00000286828	Chimeric, Intergenic	Non-coding	16.8689	448	1	28
TE_12798	L2	L2	LINE	chr5(+):97276818	LIX1-AS1	Chimeric	Non-coding	2.25419	159	8	71
TE_12799	L1PA12_5end	L1	LINE	chr5(+):97355949	-, LIX1-AS1	Chimeric, Intergenic	Non-coding	0.317492	39	1	140
TE_12800	LTR78	ERV1	LTR	chr5(+):97427265	LIX1-AS1	Chimeric	Non-coding	1.46283	121	7	86
TE_12801	L2b_3end	L2	LINE	chr5(+):97627669	LINC01340	Chimeric	Non-coding	0.606583	295	48	501
TE_12802	L2	L2	LINE	chr5(+):97877879	LINC02234	Chimeric	Non-coding	2.49571	123	3	52
TE_12803	AluJr4	Alu	SINE	chr5(+):98809922	-	Intergenic	Non-coding	1.68935	651	69	365
TE_12804	ERV3-16A3_I	ERV3	LTR	chr5(+):98946426	CHD1-DT, -	Chimeric, Intergenic	Non-coding	0.63541	83	6	142
TE_12805	Ricksha_c	MuDR	DNA	chr5(+):98994999	-	Intergenic	Non-coding	0.575538	191	21	354
TE_12806	THE1B	MaLR	LTR	chr5(+):99484704	GUSBP8, LINC02113	Chimeric	Non-coding	3.27395	60	1	19
TE_12807	L1PA2_3end	L1	LINE	chr5(+):99861480	-	Intergenic	Non-coding	0.990937	130	2	146
TE_12808	L2b_3end	L2	LINE	chr5(+):100905524	-	Intergenic	Non-coding	0.888435	576	28	703
TE_12809	L1P1_orf2	L1	LINE	chr5(+):101126677	-	Intergenic	Non-coding	3.48863	64	0	20
TE_12810	LTR52	ERV3	LTR	chr5(+):101724002	-	Intergenic	Non-coding	39.7704	246	2	4
TE_12811	L1M4b_5end	L1	LINE	chr5(+):102537833	-	Intergenic	Non-coding	0.685274	75	37	87
TE_12812	FLAM_C	Alu	SINE	chr5(+):102809301	PAM	Chimeric	Non-coding, Other	1.51767	135	5	95
TE_12813	L1HS_5end	L1	LINE	chr5(+):104079996	NIHCOLE	Annoated	Non-coding	113.632	3326	17	15
TE_12814	L2	L2	LINE	chr5(+):104237711	-, NIHCOLE	Chimeric, Intergenic	Non-coding	16.3429	28	0	1
TE_12815	MIR	L2-end	SINE	chr5(+):104352297	-, NIHCOLE	Chimeric, Intergenic	Non-coding	17.0473	120	1	6
TE_12816	MER57A-int	ERV1	LTR	chr5(+):104366266	-	Intergenic	Non-coding	52.9735	46	0	0
TE_12817	L1M5_orf2	L1	LINE	chr5(+):104403182	-	Intergenic	Non-coding	136.379	120	0	0
TE_12818	L1HS_5end	L1	LINE	chr5(+):104452389	-	Intergenic	Non-coding	12.673	460	6	34
TE_12819	SVA_B	SVA	Retroposon	chr5(+):105859323	-	Intergenic	Non-coding	29.3045	25	0	0
TE_12820	LTR12E	ERV1	LTR	chr5(+):106246991	-	Intergenic	Non-coding	13.0743	57	1	3
TE_12821	MLT1K	MaLR	LTR	chr5(+):107316092	-	Intergenic	Non-coding	0.867993	66	5	81
TE_12822	MamRTE1	BovB	LINE	chr5(+):107778849	-	Intergenic	Non-coding	0.107224	85	20	883
TE_12823	AluSp	Alu	SINE	chr5(+):108467387	-	Intergenic	Non-coding	1.747	123	10	69
TE_12824	L1PA4_3end	L1	LINE	chr5(+):108866320	FER	Chimeric	Other	0.51516	526	38	1114
TE_12825	THE1B	MaLR	LTR	chr5(+):109006406	FER	Chimeric	Non-coding	20.8844	314	0	16
TE_12826	AluSc	Alu	SINE	chr5(+):109035102	FER	Chimeric	Non-coding	0.279809	177	13	703
TE_12827	SVA_A	SVA	Retroposon	chr5(+):109341377	-	Intergenic	Non-coding	1.44912	35	0	27
TE_12828	SVA_A	SVA	Retroposon	chr5(+):109341567	-	Intergenic	Non-coding	1.6202	45	1	30
TE_12829	MLT1N2	MaLR	LTR	chr5(+):109451363	-	Intergenic	Non-coding	1.51441	390	16	274
TE_12830	MER11A	ERV2	LTR	chr5(+):110006059	-	Intergenic	Non-coding	6.76258	5	0	0
TE_12831	MER61A	ERV1	LTR	chr5(+):111667099	STARD4-AS1	Chimeric	Non-coding	15.4412	136	3	6
TE_12832	THE1D	MaLR	LTR	chr5(+):112219337	ENSG00000251076	Chimeric	Non-coding	1.04907	1236	175	1153
TE_12833	HERVE_a	ERV1	LTR	chr5(+):112524522	ENSG00000290027	Chimeric	Non-coding	0.688781	21	2	33
TE_12834	L1MEg2_5end	L1	LINE	chr5(+):112760122	APC	Annoated	Other	1.34787	347	30	260
TE_12835	L2	L2	LINE	chr5(+):112810199	APC	Annoated	Other	0.824804	602	53	770
TE_12836	L2	L2	LINE	chr5(+):112923620	-	Intergenic	Non-coding	0.886041	951	88	1122
TE_12837	AluJo	Alu	SINE	chr5(+):112953903	-	Intergenic	Non-coding	0.799359	199	17	264
TE_12838	SVA_D	SVA	Retroposon	chr5(+):112954614	-	Intergenic	Non-coding	0.72668	48	2	73
TE_12839	AluSq2	Alu	SINE	chr5(+):112999966	-, DCP2	Chimeric, Intergenic	Non-coding, Other	0.593208	99	3	186
TE_12840	L2b_3end	L2	LINE	chr5(+):113380561	ENSG00000232633	Chimeric	Other	13.5252	35	0	2
TE_12841	AluSx1	Alu	SINE	chr5(+):113527915	YTHDC2	Chimeric	Chimeric_truncated, Other	0.306383	248	22	893
TE_12842	L2b_3end	L2	LINE	chr5(+):113951632	-	Intergenic	Non-coding	3.09951	10	2	1
TE_12843	HAL1	L1	LINE	chr5(+):114407847	KCNN2	Chimeric	Non-coding, Other	0.490708	63	43	103
TE_12844	LTR12E	ERV1	LTR	chr5(+):114433510	KCNN2	Annoated, Chimeric	Non-coding	1.38774	393	12	307
TE_12845	L1M6_5end	L1	LINE	chr5(+):114707184	-	Intergenic	Non-coding, Other	19.7242	69	1	2
TE_12846	MER57-int	ERV1	LTR	chr5(+):115739046	ENSG00000248709	Annoated	Non-coding	2.07276	376	71	133
TE_12847	MER77	ERV3	LTR	chr5(+):115894527	AP3S1	Chimeric	Non-coding	0.759459	156	7	225
TE_12848	AluYk2	Alu	SINE	chr5(+):116003685	LVRN	Chimeric	Non-coding, Other	21.6402	191	0	9
TE_12849	Tigger7	Tigger	DNA	chr5(+):116032454	ARL14EPL	Annoated	Non-coding	2.45256	543	46	203
TE_12850	LTR50	ERV3	LTR	chr5(+):116035970	ARL14EPL	Chimeric	Non-coding	6.63734	52	1	7
TE_12851	L2	L2	LINE	chr5(+):116051128	ARL14EPL	Annoated	Non-coding	2.49571	154	10	59
TE_12852	RhiBie-1.49	MaLR	LTR	chr5(+):116075519	COMMD10	Chimeric	Non-coding, Other	1.79215	255	4	156
TE_12853	MER113	Charlie	DNA	chr5(+):116085461	COMMD10	Annoated, Chimeric	Non-coding, Other	2.4147	2752	168	1116
TE_12854	MIR	L2-end	SINE	chr5(+):116361106	-, COMMD10	Chimeric, Intergenic	Non-coding	0.333327	117	11	387
TE_12855	MIR	L2-end	SINE	chr5(+):116551545	-	Intergenic	Non-coding	0.26191	88	6	376
TE_12856	MIRb	L2-end	SINE	chr5(+):116939053	-	Intergenic	Non-coding	5.82333	154	6	23
TE_12857	THE1B	MaLR	LTR	chr5(+):117221064	LINC00992, ENSG00000285809, -	Chimeric, Intergenic	Non-coding	0.694473	60	21	77
TE_12858	AluYc	Alu	SINE	chr5(+):117404356	LINC00992, -	Chimeric, Intergenic	Non-coding	57.9327	256	1	3
TE_12859	L1PA15-16_5end, L1M2_5end	L1	LINE	chr5(+):117454959	LINC00992	Chimeric	Non-coding	2.96408	475	23	157
TE_12860	AluSx3	Alu	SINE	chr5(+):117866896	LINC02147, -	Chimeric, Intergenic	Non-coding	0.732612	103	44	115
TE_12861	MSTA	MaLR	LTR	chr5(+):117914653	LINC02147	Chimeric	Non-coding	0.314822	180	36	611
TE_12862	L1MEd_5end	L1	LINE	chr5(+):117914959	LINC02147	Chimeric	Non-coding	0.33409	181	51	562
TE_12863	LOR1-int	ERV1	LTR	chr5(+):118776287	-	Intergenic	Non-coding	8.14014	64	6	2
TE_12864	AluJb	Alu	SINE	chr5(+):119117071	DMXL1	Chimeric	Non-coding, Other	0.843617	865	55	1101
TE_12865	THE1-int	MaLR	LTR	chr5(+):119420670	HSD17B4	Chimeric	Non-coding, Other	0.946575	1226	125	1335
TE_12866	L2	L2	LINE	chr5(+):120218196	-	Intergenic	Non-coding	1.22894	180	3	162
TE_12867	LTR91A	Long_Terminal_Repeat_Element	LTR	chr5(+):120362178	PRR16, -	Chimeric, Intergenic	Non-coding	2.57823	182	0	79
TE_12868	THE1D	MaLR	LTR	chr5(+):120758526	ENSG00000248927, -	Chimeric, Intergenic	Non-coding	0.355206	51	1	163
TE_12869	MIRb	L2-end	SINE	chr5(+):120780173	ENSG00000248927	Chimeric	Non-coding	0.36334	48	3	148
TE_12870	LTR9	ERV1	LTR	chr5(+):120820062	-	Intergenic	Non-coding	18.8386	116	1	5
TE_12871	THE1C	MaLR	LTR	chr5(+):121322547	ENSG00000229855	Annoated	Non-coding	2.29306	117	3	54
TE_12872	L1PA3_3end	L1	LINE	chr5(+):121398739	-	Intergenic	Non-coding	0.457883	25	0	63
TE_12873	L1PBa1_5end	L1	LINE	chr5(+):121829556	-	Intergenic	Non-coding	0.517855	271	113	478
TE_12874	L1ME4b_3end	L1	LINE	chr5(+):122121306	ZNF475, ZNF474	Chimeric	Non-coding	1.02646	50	0	55
TE_12875	MER20	Charlie	DNA	chr5(+):122122660	ZNF475, ZNF474	Chimeric	Non-coding, Other	1.95759	65	23	14
TE_12876	AluSq2	Alu	SINE	chr5(+):122128438	ZNF475, ZNF474	Chimeric	Non-coding	0.69888	172	12	266
TE_12877	THE1B	MaLR	LTR	chr5(+):122353678	SNCAIP	Chimeric	Non-coding, Annoated, Truncated, Chimeric_truncated, Other	3.03242	112	0	41
TE_12878	L1HS_5end	L1	LINE	chr5(+):122383179	SNCAIP	Chimeric	Non-coding, Annoated, Truncated, Chimeric_truncated, Other	118.063	418	2	1
TE_12879	HERVH	ERV1	LTR	chr5(+):122475851	-	Intergenic	Non-coding	2.81774	39	3	12
TE_12880	HERVH	ERV1	LTR	chr5(+):122476856	-	Intergenic	Non-coding	1.31611	187	16	144
TE_12881	LTR90A	Long_Terminal_Repeat_Element	LTR	chr5(+):122562486	-	Intergenic	Non-coding	2.84458	52	1	19
TE_12882	HERVH	ERV1	LTR	chr5(+):122621755	SNX2, -	Chimeric, Intergenic	Non-coding, Other	0.565683	264	15	512
TE_12883	MLT1F	MaLR	LTR	chr5(+):122790486	SNX2	Chimeric	Non-coding, Other	0.636899	177	31	283
TE_12884	L1MEc_5end	L1	LINE	chr5(+):123543533	CSNK1G3	Chimeric	Other	1.72894	315	21	184
TE_12885	LTR7C, LTR7	ERV1	LTR	chr5(+):124304109	-	Intergenic	Non-coding	14.2765	37	1	1
TE_12886	MER5A1	Charlie	DNA	chr5(+):124401049	-	Intergenic	Non-coding	3.0739	89	3	29
TE_12887	LTR7	ERV1	LTR	chr5(+):124497340	ENSG00000289458	Annoated	Non-coding	3.08566	166	15	45
TE_12888	MER61-int, LTR2752	ERV1	LTR	chr5(+):124963179	LINC02240, -	Chimeric, Intergenic	Non-coding, Other	3.23679	335	6	110
TE_12889	AluSx	Alu	SINE	chr5(+):124973600	LINC02240	Chimeric	Non-coding	1.58498	89	2	61
TE_12890	MSTB, THE1C	MaLR	LTR	chr5(+):125433790	LINC02240	Chimeric	Non-coding	8.26537	43	0	5
TE_12891	L1P4_orf2	L1	LINE	chr5(+):126412208	GRAMD2B	Chimeric	Non-coding, Other	31.4648	334	0	11
TE_12892	MARNA	Mariner	DNA	chr5(+):126433798	GRAMD2B	Chimeric	Non-coding, Other	0.738358	301	59	401
TE_12893	AluSz	Alu	SINE	chr5(+):126545445	-	Intergenic	Non-coding	1.79856	74	7	39
TE_12894	LTR10C	ERV1	LTR	chr5(+):126600248	PHAX, -	Chimeric, Intergenic	Non-coding, Other	4.15333	1005	38	234
TE_12895	AluSz	Alu	SINE	chr5(+):126602206	PHAX	Chimeric	Non-coding	1.99769	1066	30	571
TE_12896	L2c_3end	L2	LINE	chr5(+):126787225	LMNB1	Chimeric	Non-coding, Other	1.39843	200	1	160
TE_12897	HERVH	ERV1	LTR	chr5(+):126844217	-	Intergenic	Non-coding	0.47863	92	2	216
TE_12898	AluSz	Alu	SINE	chr5(+):126852488	-	Intergenic	Non-coding	0.529735	140	8	291
TE_12899	SVA_B, AluYk2	Alu, SVA	Retroposon, SINE	chr5(+):127003709	-	Intergenic	Non-coding	40.9512	108	1	1
TE_12900	L4_C_Mam	RTE-X	LINE	chr5(+):127473756	-	Intergenic	Non-coding	0.578186	78	2	151
TE_12901	L1P1_orf2	L1	LINE	chr5(+):127736043	CCDC192	Chimeric	Non-coding	3.52217	49	0	15
TE_12902	L1HS_5end	L1	LINE	chr5(+):127739568	CCDC192	Chimeric	Non-coding	2.22969	636	29	292
TE_12903	L1HS_5end	L1	LINE	chr5(+):127752751	CCDC192	Chimeric	Non-coding	7.17672	1368	25	189
TE_12904	MamGypLTR1a	Gypsy	LTR	chr5(+):127767254	CCDC192	Chimeric	Non-coding	0.362281	116	5	358
TE_12905	MLT1K, MLT1L	MaLR	LTR	chr5(+):127794052	CCDC192	Chimeric	Non-coding	1.02005	161	21	157
TE_12906	AluJr	Alu	SINE	chr5(+):127972868	-	Intergenic	Non-coding	0.390727	25	2	72
TE_12907	LTR104_Mam	Gypsy	LTR	chr5(+):128042728	-	Intergenic	Non-coding, Other	0.193694	115	4	670
TE_12908	AluY	Alu	SINE	chr5(+):128324878	-	Intergenic	Non-coding	3.33954	79	8	18
TE_12909	LTR16A	ERV3	LTR	chr5(+):128341747	-	Intergenic	Non-coding	1.45072	129	9	91
TE_12910	L1MEc_5end	L1	LINE	chr5(+):128935173	SLC27A6, -	Chimeric, Intergenic	Non-coding, Other	2.91166	92	2	33
TE_12911	AluJb	Alu	SINE	chr5(+):129022695	SLC27A6	Chimeric	Non-coding	1.49867	120	2	88
TE_12912	L1PA10_5end	L1	LINE	chr5(+):129152799	ENSG00000286274	Chimeric	Non-coding	4.79821	446	39	65
TE_12913	MLT2B4	ERV3	LTR	chr5(+):130337967	-	Intergenic	Non-coding	0.153004	160	29	1156
TE_12914	L1PBa1_5end	L1	LINE	chr5(+):131020117	-	Intergenic	Non-coding	1.22956	191	59	116
TE_12915	L1ME4b_3end	L1	LINE	chr5(+):131233017	CDC42SE2	Chimeric	Non-coding	0.493104	97	17	206
TE_12916	LTR67B	ERV3	LTR	chr5(+):131253018	CDC42SE2	Annoated	Non-coding	1.78451	2746	263	1471
TE_12917	L1HS_5end	L1	LINE	chr5(+):131312554	CDC42SE2	Chimeric	Non-coding	19.7617	262	1	13
TE_12918	AluY	Alu	SINE	chr5(+):131313086	CDC42SE2	Chimeric	Non-coding	21.6966	76	2	1
TE_12919	AluSz	Alu	SINE	chr5(+):131394995	CDC42SE2	Chimeric	Non-coding	0.725598	149	14	218
TE_12920	L1M5_orf2	L1	LINE	chr5(+):131419813	-	Intergenic	Non-coding	0.608632	188	18	331
TE_12921	MIR	L2-end	SINE	chr5(+):132260125	PDLIM4	Chimeric	Non-coding	1.15584	964	47	893
TE_12922	L2c_3end	L2	LINE	chr5(+):132261974	PDLIM4	Chimeric	Non-coding	0.674678	597	30	968
TE_12923	L1MC4_3end	L1	LINE	chr5(+):132328860	SLC22A4	Chimeric	Non-coding	12.2247	140	12	0
TE_12924	LTR32	ERV3	LTR	chr5(+):132364759	-	Intergenic	Non-coding	3.22027	39	1	12
TE_12925	MLT1J1	MaLR	LTR	chr5(+):132412702	IRF1-AS1, ENSG00000283782	Chimeric	Non-coding, Other	1.8053	928	72	507
TE_12926	MIR	L2-end	SINE	chr5(+):132419546	IRF1-AS1, ENSG00000283782	Chimeric	Non-coding, Other	1.69064	260	24	149
TE_12927	Charlie1b	Charlie	DNA	chr5(+):132556413	RAD50, ENSG00000283782	Annoated	Non-coding, Other	0.317146	1057	147	3612
TE_12928	AluSz6	Alu	SINE	chr5(+):133061867	HSPA4	Chimeric	Other	0.930111	542	44	613
TE_12929	MLT1D	MaLR	LTR	chr5(+):133161568	-, ENSG00000248245	Chimeric, Intergenic	Non-coding	0.205912	56	12	299
TE_12930	LTR69	ERV3	LTR	chr5(+):133388546	-	Intergenic	Non-coding	3.75699	49	2	12
TE_12931	AluJr4	Alu	SINE	chr5(+):133859015	-	Intergenic	Non-coding	0.362047	220	5	682
TE_12932	AluJr	Alu	SINE	chr5(+):134118809	TCF7	Chimeric	Non-coding, Other	1.93273	486	34	249
TE_12933	L3	CR1	LINE	chr5(+):134428336	-	Intergenic	Non-coding	1.49105	126	9	86
TE_12934	L1M5_orf2	L1	LINE	chr5(+):134485473	ENSG00000250994	Chimeric	Non-coding	3.43029	69	0	22
TE_12935	MIRb, MER102b	Charlie, L2-end	DNA, SINE	chr5(+):134533401	JADE2	Chimeric	Non-coding, Other	0.348189	577	34	1836
TE_12936	AluSz	Alu	SINE	chr5(+):134835625	C5orf24, DDX46	Chimeric	Non-coding	0.625049	248	20	428
TE_12937	MIRb	L2-end	SINE	chr5(+):134875074	TXNDC15	Chimeric	Non-coding, Other	1.51382	731	31	513
TE_12938	L2b_3end	L2	LINE	chr5(+):134936389	-, CATSPER3, PCBD2	Chimeric, Intergenic	Non-coding, Other	1.72535	2087	159	1204
TE_12939	AluSx	Alu	SINE	chr5(+):134959993	PCBD2	Chimeric	Non-coding	1.61347	553	23	363
TE_12940	AluSx4	Alu	SINE	chr5(+):135017743	PITX1-AS1, -	Chimeric, Intergenic	Non-coding	1.16846	112	5	103
TE_12941	L1ME3A_3end	L1	LINE	chr5(+):135205687	PITX1-AS1, -	Chimeric, Intergenic	Non-coding	0.949133	95	4	109
TE_12942	L1ME4b_3end	L1	LINE	chr5(+):135377490	-	Intergenic	Non-coding	0.337879	270	13	890
TE_12943	THE1B	MaLR	LTR	chr5(+):135556887	ENSG00000250167, SLC25A48	Chimeric	Non-coding, Truncated	2.46888	91	0	41
TE_12944	MLT1K	MaLR	LTR	chr5(+):135559557	ENSG00000250167	Annoated	Non-coding	47.7889	423	6	3
TE_12945	L1ME3G_3end	L1	LINE	chr5(+):135662074	-, SLC25A48	Chimeric, Intergenic	Non-coding, Truncated	0.743883	98	4	145
TE_12946	THE1B	MaLR	LTR	chr5(+):135730394	SLC25A48	Chimeric	Non-coding, Truncated	0.864718	612	28	770
TE_12947	L2b_3end	L2	LINE	chr5(+):136027993	TGFBI	Chimeric	Non-coding, Other	0.653138	112	14	180
TE_12948	L2c_3end	L2	LINE	chr5(+):136028238	TGFBI	Chimeric	Non-coding, Other	3.39126	339	4	108
TE_12949	MLT1J, MLT1J1	MaLR	LTR	chr5(+):136186268	SMAD5, TRPC7-AS1	Chimeric	Non-coding	5.57286	88	16	1
TE_12950	LTR88a, LTR104_Mam	Gypsy	LTR	chr5(+):136207499	-, TRPC7-AS1	Chimeric, Intergenic	Non-coding	1.91226	150	27	61
TE_12951	X12_DNA	Tigger	DNA	chr5(+):136376308	-	Intergenic	Non-coding	0.893707	156	0	197
TE_12952	AluYk3	Alu	SINE	chr5(+):136466679	ENSG00000249803	Annoated	Non-coding	1.92729	789	3	458
TE_12953	LTR7Y	ERV1	LTR	chr5(+):136541109	CTB-1I21.1, -	Chimeric, Intergenic	Non-coding, Other	64.2445	56	0	0
TE_12954	HERVH	ERV1	LTR	chr5(+):136542121	-	Intergenic	Non-coding	4.71126	208	1	48
TE_12955	HERVH	ERV1	LTR	chr5(+):136544074	-	Intergenic	Non-coding	20.6259	182	1	8
TE_12956	HERVH	ERV1	LTR	chr5(+):136544238	CTB-1I21.1, -	Chimeric, Intergenic	Non-coding, Other	13.976	61	0	4
TE_12957	HERVFH21	ERV1	LTR	chr5(+):136549203	CTB-1I21.1, -	Chimeric, Intergenic	Non-coding, Other	110.455	97	0	0
TE_12958	LTR27B	ERV1	LTR	chr5(+):136652044	-	Intergenic	Non-coding	10.1439	71	0	7
TE_12959	SVA_F	SVA	Retroposon	chr5(+):137686926	-	Intergenic	Non-coding	2.59232	137	1	58
TE_12960	L1MC5_3end	L1	LINE	chr5(+):137827347	MYOT, -	Chimeric, Intergenic	Non-coding, Other	1.35252	125	5	99
TE_12961	AluSc8	Alu	SINE	chr5(+):138356745	KDM3B	Chimeric	Other	0.374793	413	29	1215
TE_12962	MIRc	L2-end	SINE	chr5(+):138369955	KDM3B	Chimeric	Other	0.711465	1264	72	1931
TE_12963	MIRb	L2-end	SINE	chr5(+):138491540	-	Intergenic	Non-coding	1.08451	712	41	699
TE_12964	AluSx1	Alu	SINE	chr5(+):138723188	CTNNA1	Chimeric	Non-coding	15.9202	225	1	14
TE_12965	AluJr	Alu	SINE	chr5(+):138771431	CTNNA1	Chimeric	Non-coding, Other	1.02463	39	3	40
TE_12966	L1HS_5end	L1	LINE	chr5(+):139011101	ENSG00000249593	Chimeric	Non-coding	2.28871	1723	114	734
TE_12967	MER50	ERV1	LTR	chr5(+):139223699	-	Intergenic	Non-coding	2.18588	63	1	31
TE_12968	MLT1F	MaLR	LTR	chr5(+):139501868	ENSG00000286403	Chimeric	Non-coding	0.674083	185	5	305
TE_12969	AluSq2	Alu	SINE	chr5(+):139521053	UBE2D2, -	Chimeric, Intergenic	Non-coding	22.8237	80	2	1
TE_12970	LTR2B	ERV1	LTR	chr5(+):139526196	UBE2D2	Annoated	Non-coding	6.70657	2873	154	328
TE_12971	AluSq2, SVA_E	Alu, SVA	Retroposon, SINE	chr5(+):139533372	UBE2D2, -	Chimeric, Intergenic	Non-coding, Chimeric_truncated, Other	111.582	98	0	0
TE_12972	SVA_E, AluSx1	Alu, SVA	Retroposon, SINE	chr5(+):139539646	UBE2D2, -	Chimeric, Intergenic	Non-coding	91.2948	80	0	0
TE_12973	SVA_E, AluSx1	Alu, SVA	Retroposon, SINE	chr5(+):139539805	UBE2D2, -	Chimeric, Intergenic	Non-coding	83.9686	148	1	0
TE_12974	AluSz, SVA_B	Alu, SVA	Retroposon, SINE	chr5(+):139545746	UBE2D2, -	Chimeric, Intergenic	Non-coding	136.379	120	0	0
TE_12975	LTR12C	ERV1	LTR	chr5(+):139549870	UBE2D2, -	Chimeric, Intergenic	Non-coding	49.3104	349	0	7
TE_12976	LTR12D	ERV1	LTR	chr5(+):139550536	UBE2D2, -	Chimeric, Intergenic	Non-coding, Chimeric_truncated	10.5571	280	6	23
TE_12977	AluJr	Alu	SINE	chr5(+):139588795	UBE2D2	Chimeric	Non-coding, Truncated	2.45912	191	4	83
TE_12978	AluSp	Alu	SINE	chr5(+):139591223	UBE2D2	Chimeric	Non-coding, Chimeric_truncated, Truncated	3.08745	703	17	239
TE_12979	AluSg	Alu	SINE	chr5(+):139596476	UBE2D2	Chimeric	Non-coding, Truncated	1.33999	106	2	87
TE_12980	AluY	Alu	SINE	chr5(+):139599736	UBE2D2	Chimeric	Non-coding, Truncated	2.03872	122	1	66
TE_12981	SVA_E, AluSp	Alu, SVA	Retroposon, SINE	chr5(+):139632912	CXXC5	Chimeric	Non-coding	0.862399	100	4	127
TE_12982	MIRb	L2-end	SINE	chr5(+):139710406	ENSG00000249526	Chimeric	Non-coding	5.59727	292	7	51
TE_12983	MIRc	L2-end	SINE	chr5(+):139767700	-	Intergenic	Non-coding	3.54827	84	2	24
TE_12984	L2	L2	LINE	chr5(+):140358802	SLC4A9	Chimeric	Chimeric_normal, Truncated, Chimeric_truncated, Other	0.311659	145	9	518
TE_12985	MER21C	ERV3	LTR	chr5(+):140595752	TMCO6, -	Chimeric, Intergenic	Non-coding, Other	0.539911	216	11	441
TE_12986	AluJb	Alu	SINE	chr5(+):141218157	PCDHB14, -, ENSG00000279983	Chimeric, Intergenic	Non-coding, Other	1.42482	66	2	50
TE_12987	L1M3a_5end	L1	LINE	chr5(+):141332987	PCDHGA1	Annoated	Non-coding	1.26383	1977	98	1665
TE_12988	MER31-int	ERV1	LTR	chr5(+):141894502	ENSG00000287726	Chimeric	Non-coding	0.433498	9	0	25
TE_12989	MIR	L2-end	SINE	chr5(+):141954558	RNF14	Chimeric	Non-coding, Other	0.501133	1661	155	3582
TE_12990	MIR	L2-end	SINE	chr5(+):141968648	RNF14	Chimeric	Non-coding, Other	1.41822	530	50	371
TE_12991	L2	L2	LINE	chr5(+):141997476	-	Intergenic	Non-coding	0.280251	45	4	180
TE_12992	LTR2	ERV1	LTR	chr5(+):142236584	-	Intergenic	Non-coding	10.8201	47	0	4
TE_12993	AluJr	Alu	SINE	chr5(+):142338749	SPRY4-AS1	Chimeric	Non-coding	1.50663	130	6	91
TE_12994	MIR	L2-end	SINE	chr5(+):142351091	SPRY4-AS1	Chimeric	Non-coding	5.29109	168	2	33
TE_12995	MIR	L2-end	SINE	chr5(+):142385547	-, SPRY4-AS1	Chimeric, Intergenic	Non-coding	0.960803	103	5	116
TE_12996	AluSp	Alu	SINE	chr5(+):142386135	-, SPRY4-AS1	Chimeric, Intergenic	Non-coding	0.896041	476	5	594
TE_12997	MER31B	ERV1	LTR	chr5(+):142388898	SPRY4-AS1	Chimeric	Non-coding	1.76415	71	2	43
TE_12998	MIRb	L2-end	SINE	chr5(+):142438924	SPRY4-AS1	Chimeric	Non-coding	0.122052	80	45	702
TE_12999	L1MEg_5end	L1	LINE	chr5(+):142705426	LINC01844, -	Chimeric, Intergenic	Non-coding	0.480402	311	57	674
TE_13000	Tigger1	Tigger	DNA	chr5(+):142705664	LINC01844	Chimeric	Non-coding	0.871621	115	20	129
TE_13001	Tigger1	Tigger	DNA	chr5(+):142710124	LINC01844	Chimeric	Non-coding	0.734545	246	43	335
TE_13002	MLT1H	MaLR	LTR	chr5(+):142834671	ARHGAP26, -	Chimeric, Intergenic	Non-coding, Other	5.63548	124	10	14
TE_13003	MIRb	L2-end	SINE	chr5(+):142846931	ARHGAP26	Chimeric	Non-coding, Other	4.41446	46	1	10
TE_13004	MLT1K	MaLR	LTR	chr5(+):143259182	-	Intergenic	Non-coding	0.442226	533	22	1338
TE_13005	FRAM	Alu	SINE	chr5(+):143284205	-	Intergenic	Non-coding	0.231628	96	4	467
TE_13006	L2b_3end	L2	LINE	chr5(+):143457418	-	Intergenic	Non-coding	0.924219	40	1	48
TE_13007	MIR1_Amn	L2-end	SINE	chr5(+):145977113	SH3RF2	Chimeric	Truncated, Other	0.598571	187	15	338
TE_13008	L1ME4a_3end	L1	LINE	chr5(+):145996013	SH3RF2	Chimeric	Non-coding, Truncated	0.618368	140	15	241
TE_13009	L1ME4b_3end	L1	LINE	chr5(+):146093260	-, ENSG00000251556	Chimeric, Intergenic	Non-coding	1.03927	70	1	75
TE_13010	LTR104_Mam	Gypsy	LTR	chr5(+):146098892	ENSG00000251556	Chimeric	Non-coding	0.574049	81	3	157
TE_13011	LTR104_Mam	Gypsy	LTR	chr5(+):146099005	ENSG00000251556	Chimeric	Non-coding	0.450838	167	12	407
TE_13012	LTR104_Mam	Gypsy	LTR	chr5(+):146099326	ENSG00000251556	Annoated	Non-coding	0.653146	389	32	640
TE_13013	MIR	L2-end	SINE	chr5(+):146448065	TCERG1	Chimeric	Other	1.70604	276	8	174
TE_13014	L2a_3end	L2	LINE	chr5(+):146485217	TCERG1	Chimeric	Non-coding, Other	0.337035	708	42	2328
TE_13015	MIR	L2-end	SINE	chr5(+):146563235	ENSG00000250407	Annoated	Non-coding	13.0743	57	0	4
TE_13016	L2b_3end	L2	LINE	chr5(+):147065339	ENSG00000286468	Chimeric	Non-coding	4.99679	132	2	27
TE_13017	L1M4c_5end	L1	LINE	chr5(+):147382846	STK32A	Chimeric	Non-coding	0.888767	178	17	209
TE_13018	MER5A1	Charlie	DNA	chr5(+):147559952	JAKMIP2-AS1	Annoated	Non-coding, Other	6.02896	903	8	160
TE_13019	AluSx4	Alu	SINE	chr5(+):147598209	JAKMIP2-AS1	Chimeric	Non-coding	1.51133	58	7	36
TE_13020	L1HS_5end	L1	LINE	chr5(+):147721487	SPINK5, -, ENSG00000287630	Chimeric, Intergenic	Non-coding	12.4084	1199	13	95
TE_13021	L1HS_5end	L1	LINE	chr5(+):147721660	-, ENSG00000287630	Chimeric, Intergenic	Non-coding	12.5859	401	1	34
TE_13022	HERVH	ERV1	LTR	chr5(+):147865519	SCGB3A2, -	Chimeric, Intergenic	Non-coding	4.83712	102	5	18
TE_13023	LTR8	ERV1	LTR	chr5(+):147869786	SCGB3A2	Chimeric	Non-coding	8.31904	154	5	15
TE_13024	LTR7	ERV1	LTR	chr5(+):147869863	SCGB3A2	Chimeric	Non-coding	6.25026	60	0	10
TE_13025	HERVH	ERV1	LTR	chr5(+):147870679	SCGB3A2	Annoated	Non-coding	7.46388	297	35	9
TE_13026	HERVH	ERV1	LTR	chr5(+):147870793	SCGB3A2	Chimeric	Non-coding	6.0608	284	17	35
TE_13027	HERVH	ERV1	LTR	chr5(+):147871234	SCGB3A2	Chimeric	Non-coding	1.67414	709	105	372
TE_13028	HERVH	ERV1	LTR	chr5(+):147871872	SCGB3A2	Chimeric	Non-coding	2.74305	201	17	65
TE_13029	HERVH	ERV1	LTR	chr5(+):147873942	SCGB3A2	Chimeric	Non-coding	2.16749	24	0	12
TE_13030	L1HS_5end	L1	LINE	chr5(+):147946641	SPINK5, -	Chimeric, Intergenic	Non-coding, Chimeric_truncated, Other, Truncated	36.9437	294	4	4
TE_13031	L1HS_5end	L1	LINE	chr5(+):147946750	SPINK5, -	Chimeric, Intergenic	Non-coding, Annoated, Truncated, Chimeric_truncated, Other	34.1703	1242	11	29
TE_13032	L1P3_5end, L1PA10_5end	L1	LINE	chr5(+):148281197	SPINK13	Chimeric	Non-coding	2.7015	917	73	309
TE_13033	Tigger2a	Tigger	DNA	chr5(+):148310154	SPINK7	Chimeric	Non-coding	0.528125	163	26	323
TE_13034	L1P1_orf2	L1	LINE	chr5(+):148319972	SPINK9	Chimeric	Non-coding	0.600343	154	17	273
TE_13035	L1P1_5end	L1	LINE	chr5(+):148320859	SPINK9	Annoated	Other	1.26997	319	35	248
TE_13036	L2d_3end	L2	LINE	chr5(+):148391480	FBXO38	Chimeric	Non-coding, Other	0.517593	106	8	224
TE_13037	AluSx4	Alu	SINE	chr5(+):148825266	-	Intergenic	Non-coding	1.01439	26	0	29
TE_13038	LTR33A	ERV3	LTR	chr5(+):148851665	-	Intergenic	Non-coding	0.55596	402	27	789
TE_13039	Charlie1a	Charlie	DNA	chr5(+):148875550	-	Intergenic	Non-coding	0.257793	128	30	533
TE_13040	MIR	L2-end	SINE	chr5(+):148917486	-	Intergenic	Non-coding	0.378778	81	15	228
TE_13041	LTR33	ERV3	LTR	chr5(+):149125454	SH3TC2-DT	Chimeric	Non-coding	3.69516	258	5	73
TE_13042	MIR	L2-end	SINE	chr5(+):149298103	AFAP1L1, -	Chimeric, Intergenic	Non-coding, Other	0.909271	454	45	518
TE_13043	L2c_3end, L2b_3end	L2	LINE	chr5(+):149360861	PCYOX1L	Chimeric	Non-coding	0.355925	71	1	226
TE_13044	AluSq2, SVA_B	Alu, SVA	Retroposon, SINE	chr5(+):149548602	ARHGEF37, -	Chimeric, Intergenic	Non-coding, Other	3.27882	95	5	27
TE_13045	AluSg	Alu	SINE	chr5(+):149608581	ARHGEF37	Chimeric	Other	0.401395	452	55	1216
TE_13046	L3	CR1	LINE	chr5(+):149628482	ARHGEF37	Chimeric	Non-coding	1.68599	361	14	227
TE_13047	MIRb	L2-end	SINE	chr5(+):149771978	PPARGC1B	Annoated	Other	1.40216	208	31	136
TE_13048	L1ME1_3end	L1	LINE	chr5(+):149817754	PPARGC1B	Chimeric	Other	0.805314	467	40	614
TE_13049	L2a_3end	L2	LINE	chr5(+):149825515	PPARGC1B	Chimeric	Other	0.500643	385	42	826
TE_13050	FLAM_C	Alu	SINE	chr5(+):149835585	PPARGC1B	Chimeric	Other	0.740974	544	21	807
TE_13051	L1MB2_3end	L1	LINE	chr5(+):149843627	PPARGC1B	Chimeric	Non-coding	0.741764	461	28	673
TE_13052	AluJb	Alu	SINE	chr5(+):150022935	HMGXB3	Chimeric	Other	0.44049	314	11	794
TE_13053	L1ME4b_3end	L1	LINE	chr5(+):150179013	CDX1	Chimeric	Non-coding	1.71095	336	46	175
TE_13054	AluSz6, SVA_B	Alu, SVA	Retroposon, SINE	chr5(+):150409220	-	Intergenic	Non-coding	0.652776	138	3	236
TE_13055	MIRb	L2-end	SINE	chr5(+):150490306	NDST1	Chimeric	Non-coding, Other	0.650439	130	12	214
TE_13056	MIRc	L2-end	SINE	chr5(+):150495766	NDST1	Chimeric	Non-coding, Other	0.651211	155	7	262
TE_13057	MIR3	L2-end	SINE	chr5(+):150507693	NDST1	Chimeric	Non-coding, Other	0.554743	188	37	346
TE_13058	L2b_3end	L2	LINE	chr5(+):150518094	NDST1	Chimeric	Other	1.91606	33	4	15
TE_13059	SVA_B	SVA	Retroposon	chr5(+):150600362	-, SYNPO	Chimeric, Intergenic	Non-coding	1.1905	675	31	608
TE_13060	MIR3	L2-end	SINE	chr5(+):150615622	SYNPO	Chimeric	Non-coding	1.29407	123	10	97
TE_13061	MIRb	L2-end	SINE	chr5(+):150615949	SYNPO	Chimeric	Non-coding	1.04279	234	21	232
TE_13062	MIR3	L2-end	SINE	chr5(+):150625005	SYNPO	Chimeric	Non-coding, Other	0.423275	1550	147	3982
TE_13063	L2c_3end	L2	LINE	chr5(+):150640295	SYNPO	Chimeric	Non-coding, Other	1.47477	2472	121	1768
TE_13064	LTR12C	ERV1	LTR	chr5(+):150846520	IRGM	Annoated	Non-coding	1.28277	617	48	494
TE_13065	L1PB_orf2	L1	LINE	chr5(+):150869011	IRGM	Chimeric	Non-coding	4.32053	68	10	7
TE_13066	MLT1O	MaLR	LTR	chr5(+):151258202	GM2A	Chimeric	Non-coding	1.3971	563	7	447
TE_13067	LTR12E	ERV1	LTR	chr5(+):151310024	-, SLC36A1	Chimeric, Intergenic	Non-coding, Other	7.32612	38	0	5
TE_13068	THE1B	MaLR	LTR	chr5(+):151431680	SLC36A1	Chimeric	Non-coding, Other	1.1271	31	0	31
TE_13069	MLT1J	MaLR	LTR	chr5(+):151637644	ENSG00000260581, -	Chimeric, Intergenic	Non-coding	1.04995	1183	63	1207
TE_13070	LTR9D	ERV1	LTR	chr5(+):151709493	CLMAT3	Annoated	Non-coding	18.1462	160	1	8
TE_13071	MIRb	L2-end	SINE	chr5(+):151772641	G3BP1	Annoated	Non-coding, Other	1.5976	7734	539	4917
TE_13072	AluSz	Alu	SINE	chr5(+):151853359	-	Intergenic	Non-coding	0.221027	311	24	1566
TE_13073	AluSx, AluYa5	Alu	SINE	chr5(+):152095479	LINC01933	Chimeric	Non-coding	0.500932	27	0	62
TE_13074	LTR10G, LTR10B2	ERV1	LTR	chr5(+):152720328	ENSG00000286749	Annoated	Non-coding	0.656306	374	20	623
TE_13075	LTR1D	ERV1	LTR	chr5(+):152838801	-	Intergenic	Non-coding	0.111076	33	12	332
TE_13076	HERVH	ERV1	LTR	chr5(+):153452582	GRIA1, -	Chimeric, Intergenic	Non-coding, Other	1.02306	58	5	59
TE_13077	MER5B	Charlie	DNA	chr5(+):154046037	MFAP3	Chimeric	Non-coding, Other	0.787178	43	3	59
TE_13078	L2d2_3end	L2	LINE	chr5(+):154287469	GALNT10	Annoated	Non-coding	2.42746	2913	396	956
TE_13079	MLT1O	MaLR	LTR	chr5(+):154407215	GALNT10	Chimeric	Non-coding	1.42183	438	39	308
TE_13080	LTR10B2	ERV1	LTR	chr5(+):154878758	-	Intergenic	Non-coding	0.924059	577	27	677
TE_13081	L2b_3end	L2	LINE	chr5(+):155087516	ENSG00000287963	Annoated	Non-coding	1.58558	82	1	57
TE_13082	LTR12C	ERV1	LTR	chr5(+):155585841	-	Intergenic	Non-coding	30.9951	54	1	0
TE_13083	L2b_3end	L2	LINE	chr5(+):155620616	-	Intergenic	Non-coding	19.912	52	0	2
TE_13084	MamRep1527	Long_Terminal_Repeat_Element	LTR	chr5(+):156117910	SGCD	Annoated	Non-coding	2.41087	953	74	371
TE_13085	AluSp	Alu	SINE	chr5(+):156252171	SGCD	Chimeric	Non-coding	1.37427	138	9	104
TE_13086	AluSz	Alu	SINE	chr5(+):157277132	CYFIP2	Annoated	Non-coding	1.92844	295	62	110
TE_13087	MLT1J	MaLR	LTR	chr5(+):157384321	CYFIP2	Annoated	Non-coding	1.02018	791	90	784
TE_13088	MER121	hAT	DNA	chr5(+):157558498	-	Intergenic	Non-coding	3.75699	19	0	5
TE_13089	AluJb	Alu	SINE	chr5(+):157732399	THG1L	Chimeric	Non-coding	1.78203	233	3	144
TE_13090	MIRb	L2-end	SINE	chr5(+):157743249	LSM11	Chimeric	Non-coding	0.416251	413	24	1096
TE_13091	LTR12D	ERV1	LTR	chr5(+):157880121	-	Intergenic	Non-coding, Other	2.12538	65	2	32
TE_13092	LTR12D	ERV1	LTR	chr5(+):157887684	-	Intergenic	Non-coding	13.3843	94	3	4
TE_13093	AluSq	Alu	SINE	chr5(+):157920693	-	Intergenic	Non-coding	2.23685	257	29	100
TE_13094	LTR85a	Gypsy	LTR	chr5(+):158065065	-	Intergenic	Non-coding	0.919263	114	12	128
TE_13095	MLT1L	MaLR	LTR	chr5(+):158278638	-	Intergenic	Non-coding	1.72907	134	3	84
TE_13096	SVA_D, SVA_F	SVA	Retroposon	chr5(+):158582571	-	Intergenic	Non-coding	0.627845	82	2	146
TE_13097	THE1B	MaLR	LTR	chr5(+):159219876	LINC01932, UBLCP1	Chimeric	Non-coding, Other	4.09853	39	0	10
TE_13098	Plat_L3	CR1	LINE	chr5(+):159325339	ENSG00000249738	Chimeric	Non-coding	0.427064	96	16	239
TE_13099	L1ME2_3end	L1	LINE	chr5(+):159573261	ENSG00000249738, -	Chimeric, Intergenic	Non-coding	0.499863	207	13	455
TE_13100	MLT1L	MaLR	LTR	chr5(+):159576139	ENSG00000249738	Chimeric	Non-coding	0.581522	274	10	522
TE_13101	MLT1L	MaLR	LTR	chr5(+):159576296	ENSG00000249738	Chimeric	Non-coding	0.624867	213	7	378
TE_13102	SVA_E, L2	SVA, L2	Retroposon, LINE	chr5(+):160187379	FABP6	Annoated	Non-coding	1.42307	826	135	519
TE_13103	AluJr4	Alu	SINE	chr5(+):160218126	FABP6	Chimeric	Non-coding	3.86657	246	4	67
TE_13104	L2c_3end	L2	LINE	chr5(+):160229042	FABP6	Chimeric	Non-coding	1.66479	965	41	612
TE_13105	LTR85b	Gypsy	LTR	chr5(+):160700114	-	Intergenic	Non-coding	8.54714	90	0	11
TE_13106	HERVH, LTR7	ERV1	LTR	chr5(+):161240393	-	Intergenic	Non-coding	0.291104	77	0	301
TE_13107	L1HS_5end	L1	LINE	chr5(+):162036564	GABRG2	Chimeric	Non-coding	86.7864	76	0	0
TE_13108	MER5A	Charlie	DNA	chr5(+):163509546	MAT2B	Chimeric	Non-coding	1.50513	214	19	141
TE_13109	THE1B	MaLR	LTR	chr5(+):163682554	-	Intergenic	Non-coding	3.24185	278	6	90
TE_13110	L1MCb_5end	L1	LINE	chr5(+):164901819	LINC03000	Chimeric	Non-coding	1.09187	30	0	31
TE_13111	MER61-int, HUERS-P3b	ERV1	LTR	chr5(+):164973302	LINC03000	Chimeric	Non-coding	6.76258	5	0	0
TE_13112	HERVH, LTR46-int	ERV1	LTR	chr5(+):166128524	ENSG00000254171	Annoated	Non-coding	5.07193	8	0	1
TE_13113	SVA_F	SVA	Retroposon	chr5(+):167859391	TENM2, -	Chimeric, Intergenic	Non-coding, Other	1.82324	164	3	98
TE_13114	SVA_F	SVA	Retroposon	chr5(+):167859451	TENM2, -	Chimeric, Intergenic	Non-coding, Other	1.47389	67	2	49
TE_13115	SVA_F	SVA	Retroposon	chr5(+):167859677	-	Intergenic	Non-coding	2.33616	113	0	54
TE_13116	SVA_D	SVA	Retroposon	chr5(+):167859853	-	Intergenic	Non-coding	3.2899	107	1	35
TE_13117	L1MB7_3end	L1	LINE	chr5(+):168258630	TENM2	Chimeric	Non-coding	1.76837	90	0	57
TE_13118	L2	L2	LINE	chr5(+):168282450	WWC1	Chimeric	Non-coding, Other	1.52489	22	4	12
TE_13119	MIRb	L2-end	SINE	chr5(+):168328240	WWC1	Chimeric	Non-coding, Other	14.6522	64	3	1
TE_13120	MER6A	Tigger	DNA	chr5(+):168590884	ENSG00000254192	Chimeric	Non-coding	0.802629	46	6	59
TE_13121	MIRc	L2-end	SINE	chr5(+):168667664	SLIT3-AS2, -	Chimeric, Intergenic	Non-coding	0.808668	352	29	462
TE_13122	MIRb	L2-end	SINE	chr5(+):170201611	C5orf58, -	Chimeric, Intergenic	Non-coding	4.22661	14	1	2
TE_13123	MIR3	L2-end	SINE	chr5(+):170310404	LINC01366	Chimeric	Non-coding	0.960119	137	3	158
TE_13124	MIRb	L2-end	SINE	chr5(+):170619352	KCNIP1	Chimeric	Non-coding	4.1461	102	3	24
TE_13125	HERVH48	ERV1	LTR	chr5(+):170763338	GABRP	Annoated	Non-coding	4.1953	267	53	18
TE_13126	HERVH	ERV1	LTR	chr5(+):170764229	GABRP	Annoated	Non-coding	1.2138	237	22	198
TE_13127	HERVH	ERV1	LTR	chr5(+):170765236	GABRP	Annoated	Non-coding	0.734194	440	44	632
TE_13128	MIR1_Amn, MIRb	L2-end	SINE	chr5(+):172685080	NEURL1B	Chimeric	Non-coding	0.160443	240	32	1660
TE_13129	AluSp	Alu	SINE	chr5(+):172788607	-	Intergenic	Non-coding	1.01379	169	16	172
TE_13130	MIRb	L2-end	SINE	chr5(+):172833817	ERGIC1	Chimeric	Non-coding	4.37833	100	4	21
TE_13131	MER6A	Tigger	DNA	chr5(+):172854577	ERGIC1	Chimeric	Non-coding, Other	0.809664	1333	188	1668
TE_13132	MIRb	L2-end	SINE	chr5(+):172867968	ERGIC1	Chimeric	Non-coding	0.229184	206	26	991
TE_13133	Tigger13a	Tigger	DNA	chr5(+):172954237	ENSG00000254295, RPL26L1	Chimeric	Non-coding	0.613671	1156	95	2029
TE_13134	AluSz	Alu	SINE	chr5(+):173070074	CREBRF	Chimeric	Non-coding, Other	1.3583	140	20	96
TE_13135	MSTD	MaLR	LTR	chr5(+):173076114	CREBRF	Chimeric	Non-coding, Other	0.744408	141	5	209
TE_13136	AluSq2	Alu	SINE	chr5(+):173085449	CREBRF	Chimeric	Non-coding, Other	0.518418	223	34	452
TE_13137	AluSq2	Alu	SINE	chr5(+):173176535	-	Intergenic	Non-coding	0.632471	311	20	535
TE_13138	L1HS_5end	L1	LINE	chr5(+):173408440	ENSG00000253968	Chimeric	Non-coding, Other	7.04435	274	8	35
TE_13139	MLT1K	MaLR	LTR	chr5(+):173412046	ENSG00000253968	Chimeric	Non-coding	1.39229	104	1	83
TE_13140	MLT1G1	MaLR	LTR	chr5(+):173505892	-	Intergenic	Non-coding	0.269157	319	11	1328
TE_13141	MER20	Charlie	DNA	chr5(+):173547179	-, ENSG00000253768	Chimeric, Intergenic	Non-coding, Other	9.76816	233	6	20
TE_13142	MER102b	Charlie	DNA	chr5(+):173642237	LINC01863	Chimeric	Non-coding	1.14462	195	60	132
TE_13143	MSTB2	MaLR	LTR	chr5(+):173669373	-	Intergenic	Non-coding	0.87663	76	7	91
TE_13144	L2a_3end	L2	LINE	chr5(+):173671522	LINC01942	Chimeric	Non-coding	1.37212	83	9	59
TE_13145	LTR9D	ERV1	LTR	chr5(+):173964178	C5orf47	Chimeric	Non-coding	15.7793	55	0	3
TE_13146	LTR9D	ERV1	LTR	chr5(+):173964232	-, C5orf47	Chimeric, Intergenic	Non-coding	2.24109	341	13	158
TE_13147	MIR	L2-end	SINE	chr5(+):173973729	C5orf47	Annoated, Chimeric	Non-coding	1.73587	498	54	269
TE_13148	RhiBie-1.49	MaLR	LTR	chr5(+):174499911	LINC01411	Chimeric	Non-coding	7.54464	327	3	45
TE_13149	MIR	L2-end	SINE	chr5(+):174611144	-, ENSG00000250256	Chimeric, Intergenic	Non-coding	1.66635	342	8	223
TE_13150	MIRb	L2-end	SINE	chr5(+):174721774	-, MSX2	Chimeric, Intergenic	Non-coding, Other	5.72565	126	7	17
TE_13151	LTR47B4	ERV3	LTR	chr5(+):174802109	ENSG00000251144, -	Chimeric, Intergenic	Non-coding	13.2997	117	0	9
TE_13152	MLT1K	MaLR	LTR	chr5(+):174825833	ENSG00000251144, -	Chimeric, Intergenic	Non-coding	1.81034	362	2	223
TE_13153	MLT1K, MLT1L	MaLR	LTR	chr5(+):175347426	-	Intergenic	Non-coding	37.4357	464	6	7
TE_13154	AluJb	Alu	SINE	chr5(+):175477050	SFXN1	Annoated	Non-coding	6.08803	712	35	96
TE_13155	MIRb	L2-end	SINE	chr5(+):175878231	CPLX2	Annoated	Non-coding	0.707222	570	23	886
TE_13156	L2b_3end	L2	LINE	chr5(+):175914154	-	Intergenic	Non-coding	1.1271	98	6	92
TE_13157	MLT1F1	MaLR	LTR	chr5(+):175918868	-	Intergenic	Non-coding	0.228665	154	3	760
TE_13158	MSTA, THE1B	MaLR	LTR	chr5(+):175972119	THOC3-AS1	Chimeric	Non-coding	3.19344	16	0	5
TE_13159	L1M4a1_5end	L1	LINE	chr5(+):176267617	SIMC1	Chimeric	Non-coding, Other	0.938461	795	62	893
TE_13160	SVA_F	SVA	Retroposon	chr5(+):176305200	-	Intergenic	Non-coding	5.76071	45	1	7
TE_13161	L1MD2_3end	L1	LINE	chr5(+):176310296	SIMC1	Chimeric	Non-coding, Truncated	0.627398	112	6	196
TE_13162	THE1B	MaLR	LTR	chr5(+):176421306	-	Intergenic	Non-coding	1.57563	136	2	95
TE_13163	SVA_D	SVA	Retroposon	chr5(+):176433369	-	Intergenic	Non-coding	9.01677	39	0	4
TE_13164	MIR1_Amn	L2-end	SINE	chr5(+):176544972	CDHR2	Chimeric	Non-coding, Other	2.69523	109	13	32
TE_13165	MLT1K	MaLR	LTR	chr5(+):176787961	-	Intergenic	Non-coding	3.39863	195	3	61
TE_13166	SVA_F	SVA	Retroposon	chr5(+):176960928	-	Intergenic	Non-coding	10.3693	45	0	4
TE_13167	SVA_F	SVA	Retroposon	chr5(+):176961448	-	Intergenic	Non-coding	25.7354	136	2	3
TE_13168	SVA_E	SVA	Retroposon	chr5(+):176961817	-	Intergenic	Non-coding	2.81774	109	3	40
TE_13169	SVA_F	SVA	Retroposon	chr5(+):176961958	-	Intergenic	Non-coding	3.87133	78	1	21
TE_13170	L2	L2	LINE	chr5(+):177022075	-, ZNF346	Chimeric, Intergenic	Non-coding, Chimeric_truncated, Truncated	0.467851	329	20	774
TE_13171	AluY	Alu	SINE	chr5(+):177088156	FGFR4	Chimeric	Non-coding, Other	0.751397	55	0	83
TE_13172	L2c_3end	L2	LINE	chr5(+):177131831	NSD1	Annoated	Other	1.01439	224	6	243
TE_13173	MIRb	L2-end	SINE	chr5(+):177187428	NSD1	Annoated	Other	0.845159	1294	102	1624
TE_13174	AluSz	Alu	SINE	chr5(+):177193877	NSD1	Chimeric	Non-coding, Other	0.880002	202	17	242
TE_13175	AluJb	Alu	SINE	chr5(+):177276045	NSD1	Chimeric	Non-coding	1.12507	1107	62	1047
TE_13176	L2c_3end, L2	L2	LINE	chr5(+):177354536	RGS14	Chimeric	Other	1.37079	44	3	33
TE_13177	MER5A	Charlie	DNA	chr5(+):177364881	RGS14	Chimeric	Other	0.625733	160	16	273
TE_13178	AluSg	Alu	SINE	chr5(+):177677014	ENSG00000249849	Chimeric	Non-coding	0.999017	77	9	78
TE_13179	MER90	ERV1	LTR	chr5(+):177682298	ENSG00000249849	Annoated	Non-coding	1.50517	210	79	78
TE_13180	LTR12D	ERV1	LTR	chr5(+):177689306	-, ENSG00000249849	Chimeric, Intergenic	Non-coding	1.0773	237	15	233
TE_13181	MER83A-int	ERV1	LTR	chr5(+):177694353	ENSG00000249849	Chimeric	Non-coding	1.10259	404	50	363
TE_13182	AluJb, SVA_A	Alu, SVA	Retroposon, SINE	chr5(+):177716816	-	Intergenic	Non-coding, Other	0.523295	12	1	26
TE_13183	L1HS_5end	L1	LINE	chr5(+):177772248	ENSG00000249109, -	Chimeric, Intergenic	Non-coding	5.60233	168	1	32
TE_13184	L2	L2	LINE	chr5(+):177850480	ENSG00000291113, ENSG00000170089	Chimeric	Non-coding, Other	12.9616	22	1	0
TE_13185	L2b_3end	L2	LINE	chr5(+):177924903	ENSG00000291113	Chimeric	Non-coding	4.12429	654	45	133
TE_13186	L2	L2	LINE	chr5(+):177929847	ENSG00000291113	Chimeric	Non-coding	0.440795	78	50	151
TE_13187	MIRb	L2-end	SINE	chr5(+):177931169	ENSG00000291113	Chimeric	Non-coding	0.448478	75	27	163
TE_13188	SVA_E, AluYm1	Alu, SVA	Retroposon, SINE	chr5(+):178007847	FAM153CP	Annoated	Non-coding, Other	0.513885	1458	120	3079
TE_13189	LTR33A_v	ERV3	LTR	chr5(+):178432556	-	Intergenic	Non-coding	8.31233	58	5	2
TE_13190	MIR1_Amn	L2-end	SINE	chr5(+):178434195	-	Intergenic	Non-coding	17.1882	60	0	3
TE_13191	MLT2B3	ERV3	LTR	chr5(+):178489340	-	Intergenic	Non-coding	2.90863	79	11	19
TE_13192	LTR22B2	ERV2	LTR	chr5(+):178779010	-	Intergenic	Non-coding	5.43421	134	26	1
TE_13193	AluSc8	Alu	SINE	chr5(+):178862491	ZNF354B	Chimeric	Non-coding	0.377928	112	6	330
TE_13194	MIR1_Amn	L2-end	SINE	chr5(+):179060933	ZNF354C	Chimeric	Non-coding	1.04727	327	15	337
TE_13195	LTR78	ERV1	LTR	chr5(+):179529099	RUFY1, -	Chimeric, Intergenic	Other	15.2158	26	0	1
TE_13196	AluSz	Alu	SINE	chr5(+):179560994	RUFY1	Chimeric	Non-coding, Other	0.512134	1020	90	2156
TE_13197	MIRc	L2-end	SINE	chr5(+):179562838	RUFY1	Chimeric	Non-coding, Other	0.71543	1219	84	1837
TE_13198	L2	L2	LINE	chr5(+):179568991	RUFY1	Chimeric	Non-coding, Other	0.328203	614	157	1954
TE_13199	SVA_A, AluSp	Alu, SVA	Retroposon, SINE	chr5(+):179677775	CANX	Chimeric	Non-coding, Other	2.5508	214	25	69
TE_13200	AluJb	Alu	SINE	chr5(+):179781036	LTC4S	Chimeric	Non-coding, Other	0.0504499	43	5	977
TE_13201	HERV16	ERV3	LTR	chr5(+):179783403	LTC4S	Chimeric	Non-coding, Other	0.35653	61	5	190
TE_13202	L1PA5_3end	L1	LINE	chr5(+):179810847	SQSTM1	Chimeric	Non-coding	3.68042	688	15	195
TE_13203	AluY	Alu	SINE	chr5(+):179811022	SQSTM1	Chimeric	Non-coding	1.52489	482	8	348
TE_13204	AluY	Alu	SINE	chr5(+):179811211	SQSTM1	Chimeric	Non-coding	0.624592	1191	69	2081
TE_13205	HERVH	ERV1	LTR	chr5(+):180416975	ENSG00000250509	Annoated	Non-coding	7.39033	517	18	60
TE_13206	L2	L2	LINE	chr5(+):180526502	CNOT6	Chimeric	Non-coding, Other	2.71857	561	27	205
TE_13207	FAM	Alu	SINE	chr5(+):180541974	CNOT6	Chimeric	Non-coding, Other	1.29933	859	62	683
TE_13208	MLT1D	MaLR	LTR	chr5(+):180595478	-	Intergenic	Non-coding	0.34439	54	7	172
TE_13209	L2	L2	LINE	chr5(+):180604631	-	Intergenic	Other	1.45072	129	10	90
TE_13210	L2a_3end	L2	LINE	chr5(+):180812104	-	Intergenic	Non-coding	0.827488	57	4	74
TE_13211	Chap1_Mam	Charlie	DNA	chr5(+):180818202	LINC00847, -	Chimeric, Intergenic	Non-coding	0.670165	175	77	218
TE_13212	MER67A	ERV1	LTR	chr5(+):180830730	LINC00847	Annoated	Non-coding	1.19551	2690	260	2276
TE_13213	MER67B, MER67A	ERV1	LTR	chr5(+):180831026	LINC00847	Annoated	Non-coding	1.02068	9600	727	9874
TE_13214	Tigger3	Tigger	DNA	chr5(+):180876251	BTNL8	Chimeric	Non-coding	0.393589	87	4	247
TE_13215	L1HS_5end	L1	LINE	chr5(+):180908149	BTNL8	Chimeric	Non-coding	54.6642	96	0	1
TE_13216	AluSc5	Alu	SINE	chr5(+):181098823	-	Intergenic	Non-coding	1.09663	143	4	143
TE_13217	L1PA10_3end	L1	LINE	chr5(+):181384451	-	Intergenic	Non-coding	1.59119	23	1	15
TE_13218	MER4D1	ERV1	LTR	chr5(+):181461850	-	Intergenic	Non-coding	1.1271	1	0	1
TE_13219	AluYk2	Alu	SINE	chr5(+):181463317	-	Intergenic	Non-coding	0.375699	0	0	2
TE_13220	MLT1H2	MaLR	LTR	chr5(+):181463990	-	Intergenic	Non-coding	2.25419	3	0	1
TE_13221	AluJb	Alu	SINE	chr6(-):147496	ENSG00000293023	Chimeric	Non-coding	0.659885	660	56	1072
TE_13222	L2b_3end	L2	LINE	chr6(-):291332	ENSG00000287265	Annoated	Non-coding	1.05314	1010	55	1026
TE_13223	MLT1I	MaLR	LTR	chr6(-):387095	-	Intergenic	Non-coding	1.53695	14	0	10
TE_13224	LTR42	ERV3	LTR	chr6(-):552284	EXOC2	Chimeric	Non-coding	0.450541	908	47	2226
TE_13225	L1MC5a_3end	L1	LINE	chr6(-):615280	EXOC2	Chimeric	Other	0.596974	508	35	925
TE_13226	AluSg	Alu	SINE	chr6(-):631455	EXOC2	Chimeric	Other	0.57926	552	33	1042
TE_13227	L1PB_orf2	L1	LINE	chr6(-):663921	EXOC2	Chimeric	Non-coding, Other	21.227	225	9	2
TE_13228	MIR	L2-end	SINE	chr6(-):692542	EXOC2	Chimeric	Non-coding, Other	1.52952	972	54	662
TE_13229	MSTB1	MaLR	LTR	chr6(-):942198	-	Intergenic	Non-coding	3.88222	92	7	19
TE_13230	MER49	ERV1	LTR	chr6(-):998606	LINC01622	Chimeric	Non-coding	39.4484	34	0	0
TE_13231	MLT1N2	MaLR	LTR	chr6(-):1242509	ENSG00000289842	Chimeric	Non-coding	10.7074	56	0	5
TE_13232	AluSx	Alu	SINE	chr6(-):1327464	-	Intergenic	Non-coding	0.171632	126	26	807
TE_13233	MLT1H	MaLR	LTR	chr6(-):1423693	-	Intergenic	Non-coding	13.6379	120	3	6
TE_13234	L1MEg_5end	L1	LINE	chr6(-):1565359	-	Intergenic	Non-coding	2.12072	142	4	71
TE_13235	L1PA10_5end	L1	LINE	chr6(-):1752604	GMDS	Chimeric	Non-coding	3.51389	52	0	16
TE_13236	MER135	Transposase	DNA	chr6(-):1765793	GMDS	Chimeric	Non-coding, Other	0.576814	1173	193	2100
TE_13237	L2c_3end	L2	LINE	chr6(-):1971738	GMDS	Chimeric	Non-coding, Other	1.84405	1159	71	637
TE_13238	MLT1J	MaLR	LTR	chr6(-):2035091	GMDS	Chimeric	Non-coding, Other	0.921234	178	88	130
TE_13239	AluJo	Alu	SINE	chr6(-):2294847	-	Intergenic	Non-coding	21.4148	37	1	0
TE_13240	L1M2_5end	L1	LINE	chr6(-):2337990	-	Intergenic	Non-coding	1.08535	25	1	25
TE_13241	L1HS_5end	L1	LINE	chr6(-):2423799	-	Intergenic	Non-coding	45.4595	120	1	1
TE_13242	MER58B	Charlie	DNA	chr6(-):2481424	-	Intergenic	Non-coding	0.606597	154	4	283
TE_13243	Arthur1	Tip100	DNA	chr6(-):2488304	-	Intergenic	Non-coding	0.446343	138	9	341
TE_13244	AluSc	Alu	SINE	chr6(-):2666444	-	Intergenic	Non-coding	0.194233	70	3	408
TE_13245	X4b_DNA	Tigger	DNA	chr6(-):2775637	MYLK4	Chimeric	Chimeric_truncated, Other	0.352217	4	0	15
TE_13246	MLT1A1	MaLR	LTR	chr6(-):2842334	SERPINB1	Chimeric	Non-coding	0.766425	33	3	46
TE_13247	SVA_E, AluSx	Alu, SVA	Retroposon, SINE	chr6(-):2847926	SERPINB1	Chimeric	Non-coding	0.997046	68	2	75
TE_13248	L2b_3end	L2	LINE	chr6(-):2864003	SERPINB9P1	Chimeric	Non-coding	1.53774	175	8	120
TE_13249	THE1C	MaLR	LTR	chr6(-):2872580	SERPINB9P1	Chimeric	Non-coding	0.32004	22	1	79
TE_13250	L1PB_orf2	L1	LINE	chr6(-):2881420	SERPINB9P1	Annoated	Non-coding, Other	5.79649	107	6	14
TE_13251	L1PB_orf2	L1	LINE	chr6(-):2881657	SERPINB9P1, SERPINB1	Chimeric	Non-coding, Other	1.45662	1082	82	755
TE_13252	L2	L2	LINE	chr6(-):2949572	SERPINB6	Chimeric	Non-coding	0.228157	99	10	483
TE_13253	L1PB1_3end, L1PB_orf2	L1	LINE	chr6(-):2972357	SERPINB6	Chimeric	Non-coding, Other	6.51331	600	19	84
TE_13254	L1MD1_3end	L1	LINE	chr6(-):2999185	NQO2-AS1	Annoated	Non-coding	1.13474	1930	190	1727
TE_13255	L1M5_orf2	L1	LINE	chr6(-):3094265	-	Intergenic	Non-coding	0.410963	100	7	269
TE_13256	L1MB3_3end	L1	LINE	chr6(-):3117836	-	Intergenic	Non-coding	1.05359	1461	85	1478
TE_13257	MSTB	MaLR	LTR	chr6(-):3195772	LINC02525	Annoated	Non-coding	1.10383	1375	55	1349
TE_13258	L2b_3end	L2	LINE	chr6(-):3295121	SLC22A23	Chimeric	Non-coding, Truncated	1.43319	500	27	366
TE_13259	MamGypLTR1a	Gypsy	LTR	chr6(-):3605013	ENSG00000228793	Chimeric	Non-coding	0.563548	90	5	176
TE_13260	MIRb	L2-end	SINE	chr6(-):3635431	ENSG00000228793	Chimeric	Non-coding	0.388298	112	13	314
TE_13261	MER45B	Tip100	DNA	chr6(-):3646929	ENSG00000228793, -	Chimeric, Intergenic	Non-coding	1.15545	162	17	141
TE_13262	LTR12E	ERV1	LTR	chr6(-):3720073	ENSG00000228793	Annoated	Non-coding	1.39478	3860	365	2754
TE_13263	L1ME3G_3end	L1	LINE	chr6(-):3752956	PXDC1	Chimeric	Non-coding	0.842453	366	78	412
TE_13264	AluSc	Alu	SINE	chr6(-):3757055	PXDC1	Chimeric	Non-coding	1.44912	35	1	26
TE_13265	L1MC1_3end	L1	LINE	chr6(-):3916550	-	Intergenic	Non-coding	4.37578	65	7	9
TE_13266	AluSz	Alu	SINE	chr6(-):4122331	ECI2	Chimeric	Non-coding	0.683288	310	19	493
TE_13267	AluSz	Alu	SINE	chr6(-):4123922	ECI2	Chimeric	Non-coding	0.470107	1458	113	3384
TE_13268	MLT1J	MaLR	LTR	chr6(-):4265823	ENSG00000237716	Chimeric	Non-coding	29.6802	157	0	5
TE_13269	MLT1E2	MaLR	LTR	chr6(-):4583844	ENSG00000285424	Annoated	Non-coding	1.88743	1126	91	581
TE_13270	LTR12E	ERV1	LTR	chr6(-):4724881	ENSG00000284823	Annoated	Non-coding	1.00186	199	2	222
TE_13271	SVA_D	SVA	Retroposon	chr6(-):5038608	-	Intergenic	Non-coding	7.13827	56	1	7
TE_13272	AluJr	Alu	SINE	chr6(-):5070837	ENSG00000271978	Chimeric	Non-coding	0.862991	231	9	293
TE_13273	AluJr4	Alu	SINE	chr6(-):5094390	-, ENSG00000271978	Chimeric, Intergenic	Non-coding	0.494146	88	6	196
TE_13274	L1ME4a_3end	L1	LINE	chr6(-):5224424	LYRM4	Chimeric	Non-coding	1.23444	160	9	137
TE_13275	MLT1M	MaLR	LTR	chr6(-):5259673	LYRM4	Chimeric	Non-coding	1.32558	186	4	154
TE_13276	MamGypLTR1b	Gypsy	LTR	chr6(-):5703922	-, ENSG00000270174	Chimeric, Intergenic	Non-coding	12.2478	325	12	17
TE_13277	ERVL-E	ERV3	LTR	chr6(-):5877336	-	Intergenic	Non-coding	4.09185	166	7	38
TE_13278	L1HS_5end	L1	LINE	chr6(-):5892312	-	Intergenic	Non-coding	3.28736	34	2	9
TE_13279	L1HS_5end	L1	LINE	chr6(-):5892403	-	Intergenic	Non-coding	3.98081	165	8	38
TE_13280	LTR7Y	ERV1	LTR	chr6(-):6033288	-	Intergenic	Non-coding, Other	0.148342	96	20	716
TE_13281	MLT1L	MaLR	LTR	chr6(-):6182489	F13A1	Chimeric	Non-coding	0.217624	133	6	687
TE_13282	MER50	ERV1	LTR	chr6(-):6285873	F13A1	Chimeric	Non-coding, Other	0.495534	50	21	94
TE_13283	MIRb	L2-end	SINE	chr6(-):6307057	F13A1	Chimeric	Non-coding, Other	0.110627	84	8	857
TE_13284	L2b_3end	L2	LINE	chr6(-):6409445	LY86-AS1, -	Chimeric, Intergenic	Non-coding	5.97361	52	3	6
TE_13285	LTR12E, LTR12	ERV1	LTR	chr6(-):6606051	LY86-AS1	Chimeric	Non-coding	1.2138	27	0	25
TE_13286	MIR3	L2-end	SINE	chr6(-):6707459	-, ENSG00000226281	Chimeric, Intergenic	Non-coding	0.788967	6	0	9
TE_13287	MIR	L2-end	SINE	chr6(-):6797094	ENSG00000226281	Chimeric	Non-coding	0.352551	65	2	208
TE_13288	MSTC	MaLR	LTR	chr6(-):6799197	ENSG00000226281	Chimeric	Non-coding	0.942571	566	54	623
TE_13289	MER115	Tip100	DNA	chr6(-):6847817	-	Intergenic	Non-coding	43.9567	38	0	0
TE_13290	MLT1J	MaLR	LTR	chr6(-):6870896	-	Intergenic	Non-coding	0.458023	101	70	180
TE_13291	L3b_3end	CR1	LINE	chr6(-):6876036	-	Intergenic	Non-coding	1.96303	208	23	96
TE_13292	L3	CR1	LINE	chr6(-):6881934	-	Intergenic	Non-coding	1.18642	199	15	174
TE_13293	LTR33A	ERV3	LTR	chr6(-):6890452	-	Intergenic	Non-coding	1.1271	179	34	145
TE_13294	AluSz	Alu	SINE	chr6(-):7310901	SSR1	Chimeric	Non-coding, Other	1.06562	103	9	100
TE_13295	L1PBa1_5end	L1	LINE	chr6(-):7347496	SSR1	Annoated	Non-coding	12.9366	2329	35	167
TE_13296	AluJr4	Alu	SINE	chr6(-):7908750	TXNDC5, BLOC1S5-TXNDC5	Chimeric	Other	0.764292	730	61	1016
TE_13297	LTR104_Mam	Gypsy	LTR	chr6(-):8002516	TXNDC5, BLOC1S5-TXNDC5, -	Chimeric, Intergenic	Non-coding, Other	0.685444	387	28	609
TE_13298	MER84	ERV1	LTR	chr6(-):8388880	ENSG00000234763	Annoated	Non-coding	3.45814	134	4	39
TE_13299	MER58B	Charlie	DNA	chr6(-):8647840	-	Intergenic	Non-coding	46.2109	40	0	0
TE_13300	THE1D	MaLR	LTR	chr6(-):8672056	-	Intergenic	Non-coding	1.53879	227	21	145
TE_13301	L1M4_orf2	L1	LINE	chr6(-):8737886	-	Intergenic	Non-coding	3.89653	120	9	25
TE_13302	MLT1K	MaLR	LTR	chr6(-):9599803	ENSG00000293385	Annoated	Non-coding	4.87017	349	4	76
TE_13303	L1MB2_3end	L1	LINE	chr6(-):9680399	ENSG00000293385, OFCC1	Chimeric	Non-coding	13.7506	60	0	4
TE_13304	AluSx	Alu	SINE	chr6(-):9729876	ENSG00000293385, OFCC1	Chimeric	Non-coding, Other	3.67029	126	0	38
TE_13305	MSTB	MaLR	LTR	chr6(-):9770118	ENSG00000293385, OFCC1	Chimeric	Non-coding, Other	10.7074	170	2	15
TE_13306	MIR	L2-end	SINE	chr6(-):9774682	ENSG00000293385, -, OFCC1	Chimeric, Intergenic	Non-coding, Other	16.4055	130	0	8
TE_13307	L1HS_5end	L1	LINE	chr6(-):9811150	ENSG00000293385, OFCC1	Chimeric	Non-coding, Other	87.209	618	1	6
TE_13308	MER39	ERV1	LTR	chr6(-):9838690	ENSG00000293385, -, OFCC1	Chimeric, Intergenic	Non-coding, Other	6.19903	120	1	20
TE_13309	L1MCa_5end, L1MCc_5end	L1	LINE	chr6(-):9947456	ENSG00000293385	Annoated	Non-coding	23.669	41	1	0
TE_13310	L1HS_5end	L1	LINE	chr6(-):9972041	ENSG00000293385	Chimeric	Non-coding	63.1174	55	0	0
TE_13311	L1P1_5end	L1	LINE	chr6(-):10134345	ENSG00000293385, -	Chimeric, Intergenic	Non-coding	155.539	827	3	2
TE_13312	FLAM_C	Alu	SINE	chr6(-):10334226	-	Intergenic	Non-coding	0.461573	128	2	312
TE_13313	SVA_E, AluJr	Alu, SVA	Retroposon, SINE	chr6(-):10353953	-	Intergenic	Non-coding	2.21394	109	9	46
TE_13314	MLT1B	MaLR	LTR	chr6(-):10434806	LINC00518	Chimeric, Annoated	Non-coding	4.06651	634	8	167
TE_13315	MLT1D	MaLR	LTR	chr6(-):10458056	LINC00518, -	Chimeric, Intergenic	Non-coding	5.47447	101	1	19
TE_13316	LTR12	ERV1	LTR	chr6(-):10481965	LINC02522, -	Chimeric, Intergenic	Non-coding	2.90175	828	51	270
TE_13317	LTR12C	ERV1	LTR	chr6(-):10659872	-	Intergenic	Non-coding	0.932724	714	49	814
TE_13318	SVA_E, AluSq	Alu, SVA	Retroposon, SINE	chr6(-):10800212	MAK	Chimeric	Non-coding	10.1439	206	15	7
TE_13319	AluSx1	Alu	SINE	chr6(-):10813381	-, MAK	Chimeric, Intergenic	Non-coding	2.21724	119	5	55
TE_13320	AluSx1	Alu	SINE	chr6(-):11005072	ELOVL2	Chimeric	Non-coding	1.12183	425	19	408
TE_13321	AluY	Alu	SINE	chr6(-):11011278	ELOVL2	Chimeric	Non-coding	3.17257	75	7	19
TE_13322	AluSq	Alu	SINE	chr6(-):11396096	-	Intergenic	Non-coding	5.25978	41	3	5
TE_13323	AluSz6	Alu	SINE	chr6(-):11736143	ADTRP	Annoated	Non-coding	2.60353	789	86	255
TE_13324	MLT2B3	ERV3	LTR	chr6(-):11780891	ADTRP	Chimeric	Non-coding	4.03382	67	2	16
TE_13325	HERVH, HERVFH21, HERV9	ERV1	LTR	chr6(-):11787841	ADTRP	Chimeric	Non-coding	2.48173	468	17	195
TE_13326	HERVH, HERVFH21, HERV9	ERV1	LTR	chr6(-):11787899	ADTRP	Chimeric	Non-coding	1.9468	189	6	103
TE_13327	HERVH, HERV9	ERV1	LTR	chr6(-):11789269	ADTRP	Chimeric	Non-coding	8.26537	87	5	6
TE_13328	HERVFH21, HERV9	ERV1	LTR	chr6(-):11790120	ADTRP	Chimeric	Non-coding	7.23438	275	9	33
TE_13329	HERVFH21, HERV9	ERV1	LTR	chr6(-):11790467	ADTRP	Chimeric	Non-coding	9.33879	57	2	4
TE_13330	HERVFH21	ERV1	LTR	chr6(-):11791093	-, ADTRP	Chimeric, Intergenic	Non-coding	12.6485	201	9	8
TE_13331	LTR21C	ERV1	LTR	chr6(-):11791397	ADTRP	Chimeric	Non-coding	18.136	176	2	8
TE_13332	AluSx4	Alu	SINE	chr6(-):11794796	ADTRP	Chimeric	Non-coding	1.402	152	12	110
TE_13333	AluSx	Alu	SINE	chr6(-):11796528	ADTRP	Chimeric	Non-coding	1.32217	365	27	284
TE_13334	LTR12C	ERV1	LTR	chr6(-):11933026	-, ADTRP	Chimeric, Intergenic	Non-coding	16.5307	43	0	2
TE_13335	L1MEc_5end	L1	LINE	chr6(-):12185229	-	Intergenic	Non-coding	2.4303	68	1	30
TE_13336	L1ME3A_3end, L1ME3F_3end	L1	LINE	chr6(-):12313764	-	Intergenic	Non-coding	10.8953	115	2	9
TE_13337	MSTA	MaLR	LTR	chr6(-):12350699	-	Intergenic	Non-coding	12.8079	374	4	28
TE_13338	AluJr	Alu	SINE	chr6(-):12747420	-	Intergenic	Non-coding	0.926046	151	0	184
TE_13339	L1MEd_5end	L1	LINE	chr6(-):12993836	-	Intergenic	Non-coding	1.52158	80	7	52
TE_13340	MER115	Tip100	DNA	chr6(-):13089284	-	Intergenic	Non-coding	0.459187	10	0	26
TE_13341	L2d_3end	L2	LINE	chr6(-):13229568	-	Intergenic	Non-coding, Other	0.469174	173	25	392
TE_13342	MER124	Transposase	DNA	chr6(-):13295156	ENSG00000215022, TBC1D7	Chimeric	Non-coding	1.1213	386	15	373
TE_13343	AluSz6	Alu	SINE	chr6(-):13325646	TBC1D7	Chimeric	Non-coding, Other, Truncated	0.991427	189	6	209
TE_13344	AluJr4	Alu	SINE	chr6(-):13392863	GFOD1	Chimeric	Non-coding	0.818054	89	4	119
TE_13345	Charlie2a	Charlie	DNA	chr6(-):13610606	-	Intergenic	Non-coding	0.649266	177	5	303
TE_13346	L1ME4a_3end	L1	LINE	chr6(-):13685269	RANBP9	Chimeric	Other	0.745617	171	10	249
TE_13347	FLAM_C	Alu	SINE	chr6(-):13794238	MCUR1	Chimeric	Non-coding	1.45231	651	28	477
TE_13348	FLAM_C	Alu	SINE	chr6(-):13803889	MCUR1	Annoated	Non-coding	3.66077	1597	77	414
TE_13349	MER11B	ERV2	LTR	chr6(-):13828962	MCUR1, -	Chimeric, Intergenic	Non-coding	40.1246	177	0	4
TE_13350	HERVH	ERV1	LTR	chr6(-):14300450	LINC01108, -	Chimeric, Intergenic	Non-coding	1.9372	54	11	20
TE_13351	HERVH	ERV1	LTR	chr6(-):14300857	LINC01108, -	Chimeric, Intergenic	Non-coding	1.29747	98	32	53
TE_13352	LTR7	ERV1	LTR	chr6(-):14302477	LINC01108, -	Chimeric, Intergenic	Non-coding, Other	27.0503	47	0	1
TE_13353	AluSp	Alu	SINE	chr6(-):14470201	-	Intergenic	Non-coding	2.18148	119	7	54
TE_13354	L2	L2	LINE	chr6(-):14507012	-	Intergenic	Non-coding	15.0279	79	4	1
TE_13355	MIRb	L2-end	SINE	chr6(-):14635366	ENSG00000229646	Chimeric	Non-coding	1.27738	67	8	51
TE_13356	L2b_3end	L2	LINE	chr6(-):14644678	ENSG00000289958	Chimeric	Non-coding	16.5844	102	0	6
TE_13357	L1ME3A_3end	L1	LINE	chr6(-):14656844	ENSG00000289958	Annoated	Non-coding	0.951191	145	7	165
TE_13358	FAM	Alu	SINE	chr6(-):14860299	-	Intergenic	Non-coding	2.42952	193	4	85
TE_13359	LTR12E	ERV1	LTR	chr6(-):14916884	-, ENSG00000234261	Chimeric, Intergenic	Non-coding	4.05755	17	0	4
TE_13360	LTR85b	Gypsy	LTR	chr6(-):15021934	ENSG00000234261	Chimeric, Annoated	Non-coding	7.24948	803	17	107
TE_13361	LTR85b	Gypsy	LTR	chr6(-):15022125	ENSG00000234261	Chimeric	Non-coding	9.01677	167	4	16
TE_13362	SVA_D	SVA	Retroposon	chr6(-):15416406	-	Intergenic	Non-coding	2.32049	34	0	16
TE_13363	L1MEd_5end	L1	LINE	chr6(-):15525573	DTNBP1	Chimeric	Non-coding	5.8885	255	39	9
TE_13364	L2c_3end	L2	LINE	chr6(-):15533730	DTNBP1	Chimeric	Non-coding	1.80211	290	16	165
TE_13365	Tigger14a	Tigger	DNA	chr6(-):15615900	DTNBP1	Chimeric	Non-coding	3.56559	502	60	98
TE_13366	SVA_A	SVA	Retroposon	chr6(-):15726350	DTNBP1	Chimeric	Non-coding, Other	13.5252	11	0	0
TE_13367	SVA_A	SVA	Retroposon	chr6(-):15726479	DTNBP1	Chimeric	Non-coding, Other	18.0335	15	0	0
TE_13368	SVA_A, SVA_F	SVA	Retroposon	chr6(-):15726595	DTNBP1, -	Chimeric, Intergenic	Non-coding, Other	27.9269	222	0	8
TE_13369	SVA_D	SVA	Retroposon	chr6(-):15726947	DTNBP1, -	Chimeric, Intergenic	Non-coding, Other	161.175	142	0	0
TE_13370	SVA_D	SVA	Retroposon	chr6(-):15727148	-	Intergenic	Non-coding	24.7961	21	0	0
TE_13371	LTR12C	ERV1	LTR	chr6(-):15758204	DTNBP1, -	Chimeric, Intergenic	Non-coding, Other	5.9941	116	1	20
TE_13372	MLT2F	ERV3	LTR	chr6(-):15961496	-	Intergenic	Non-coding	2.14148	360	17	172
TE_13373	HERV3	ERV1	LTR	chr6(-):16228434	-	Intergenic	Non-coding	5.25978	125	8	18
TE_13374	HERV3	ERV1	LTR	chr6(-):16229802	-	Intergenic	Non-coding	20.8513	36	0	1
TE_13375	AluYk2	Alu	SINE	chr6(-):16266634	ENSG00000282024, -	Chimeric, Intergenic	Non-coding	1.74188	84	1	53
TE_13376	L3	CR1	LINE	chr6(-):16333821	ATXN1	Chimeric	Other	1.45432	119	12	80
TE_13377	AluSx	Alu	SINE	chr6(-):16355672	ATXN1	Chimeric	Other	3.94484	69	0	19
TE_13378	MIRb	L2-end	SINE	chr6(-):16388014	ATXN1	Chimeric	Other	0.357808	39	14	111
TE_13379	L2, L2d2_3end	L2	LINE	chr6(-):16493291	ATXN1	Chimeric	Non-coding, Other	0.798729	179	29	224
TE_13380	L1MDa_5end, L1PA15-16_5end	L1	LINE	chr6(-):16952743	ENSG00000287347	Annoated	Non-coding	2.60191	433	10	177
TE_13381	AluJb	Alu	SINE	chr6(-):17107707	ENSG00000287359	Annoated	Non-coding	3.18239	143	4	46
TE_13382	MLT1B	MaLR	LTR	chr6(-):17503311	-	Intergenic	Non-coding, Other	5.82333	61	2	9
TE_13383	MER39B	ERV1	LTR	chr6(-):17598823	ENSG00000286885	Annoated	Non-coding	1.27992	870	56	710
TE_13384	AluSq4	Alu	SINE	chr6(-):17654453	NUP153	Chimeric	Other	0.939247	84	1	100
TE_13385	LTR35	ERV1	LTR	chr6(-):17679976	NUP153	Chimeric	Other	1.71603	168	14	96
TE_13386	AluSz	Alu	SINE	chr6(-):17699772	NUP153	Chimeric	Other	1.08643	186	8	185
TE_13387	AluSx	Alu	SINE	chr6(-):17801415	KIF13A	Chimeric	Other, Truncated	0.337192	215	25	696
TE_13388	L2a_3end	L2	LINE	chr6(-):17811386	KIF13A	Chimeric	Other, Truncated	0.254606	163	13	712
TE_13389	L2c_3end	L2	LINE	chr6(-):17835675	KIF13A	Chimeric	Other, Truncated	1.03856	1043	73	1059
TE_13390	AluSz6	Alu	SINE	chr6(-):17927031	KIF13A	Chimeric	Other, Truncated	0.798582	298	30	391
TE_13391	AluSz6	Alu	SINE	chr6(-):18051495	KIF13A, -	Chimeric, Intergenic	Non-coding, Truncated, Chimeric_truncated, Other	9.45847	620	32	41
TE_13392	L3	CR1	LINE	chr6(-):18118742	-	Intergenic	Non-coding	1.54976	175	5	122
TE_13393	L2	L2	LINE	chr6(-):18221059	-	Intergenic	Non-coding	1.13135	265	13	251
TE_13394	L1MC1_3end	L1	LINE	chr6(-):19126468	-	Intergenic	Non-coding	1.73634	56	1	35
TE_13395	AluSz	Alu	SINE	chr6(-):19330967	LNC-LBCS, -	Chimeric, Intergenic	Non-coding	1.14361	276	32	240
TE_13396	LTR48B, MER39	ERV1	LTR	chr6(-):19658294	LNC-LBCS	Chimeric	Non-coding	0.885976	157	22	178
TE_13397	MLT1K, MLT1L	MaLR	LTR	chr6(-):19733455	LNC-LBCS	Annoated	Non-coding	1.36191	57	16	31
TE_13398	LTR78	ERV1	LTR	chr6(-):19750375	LNC-LBCS	Chimeric	Non-coding	0.912789	114	26	115
TE_13399	L1HS_5end	L1	LINE	chr6(-):19765273	LNC-LBCS	Chimeric	Non-coding	259.232	229	0	0
TE_13400	AluSx	Alu	SINE	chr6(-):20152269	MBOAT1	Chimeric	Other	1.93415	138	11	69
TE_13401	AluJr	Alu	SINE	chr6(-):20166941	MBOAT1	Chimeric	Other	0.825195	81	3	108
TE_13402	L1MC3_3end	L1	LINE	chr6(-):20194368	MBOAT1	Chimeric	Other	0.819706	95	5	126
TE_13403	MLT1K	MaLR	LTR	chr6(-):20334371	ENSG00000287483	Annoated	Non-coding	0.642401	887	23	1534
TE_13404	MLT1A1	MaLR	LTR	chr6(-):21044994	-	Intergenic	Non-coding	14.4644	76	2	3
TE_13405	THE1A	MaLR	LTR	chr6(-):21140933	-	Intergenic	Non-coding	0.431595	156	5	404
TE_13406	MLT1J	MaLR	LTR	chr6(-):21258650	-	Intergenic	Non-coding	5.63548	4	0	0
TE_13407	AluSx	Alu	SINE	chr6(-):21325840	-	Intergenic	Non-coding	52.41	92	1	0
TE_13408	LTR7	ERV1	LTR	chr6(-):21366920	-	Intergenic	Non-coding	14.6522	77	0	5
TE_13409	SVA_F	SVA	Retroposon	chr6(-):21852076	-	Intergenic	Non-coding	2.84028	62	0	24
TE_13410	MER39	ERV1	LTR	chr6(-):22302817	PRL	Annoated	Non-coding	0.572117	433	31	823
TE_13411	LTR16	ERV3	LTR	chr6(-):23037033	ENSG00000233358	Chimeric	Non-coding	3.22027	79	0	27
TE_13412	L1MC3_3end	L1	LINE	chr6(-):23465172	ENSG00000289368	Chimeric	Non-coding	1.20975	160	12	137
TE_13413	Tigger1	Tigger	DNA	chr6(-):23503124	ENSG00000289368	Chimeric	Non-coding	0.968907	97	11	102
TE_13414	MLT2E	ERV3	LTR	chr6(-):23637403	-, ENSG00000289368	Chimeric, Intergenic	Non-coding	10.1439	44	1	3
TE_13415	MLT2A2	ERV3	LTR	chr6(-):23639936	-, ENSG00000289368	Chimeric, Intergenic	Non-coding	4.55669	282	1	68
TE_13416	HAL1	L1	LINE	chr6(-):24193506	DCDC2	Chimeric	Non-coding	13.8749	356	6	22
TE_13417	MIRb	L2-end	SINE	chr6(-):24248383	DCDC2	Chimeric	Non-coding	1.50885	165	29	94
TE_13418	L2	L2	LINE	chr6(-):24284282	DCDC2	Chimeric	Non-coding	3.42061	260	21	64
TE_13419	FLAM_C	Alu	SINE	chr6(-):24358368	DCDC2	Chimeric	Other	8.03056	170	13	10
TE_13420	AluJo	Alu	SINE	chr6(-):24381714	DCDC2, -	Chimeric, Intergenic	Non-coding, Other	3.62281	44	0	13
TE_13421	AluSq2	Alu	SINE	chr6(-):24388580	DCDC2, -	Chimeric, Intergenic	Non-coding, Other	18.5971	32	1	0
TE_13422	AluYg6	Alu	SINE	chr6(-):24389278	DCDC2, -	Chimeric, Intergenic	Non-coding, Other	4.80894	63	0	14
TE_13423	MLT1B	MaLR	LTR	chr6(-):24446156	GPLD1	Chimeric	Non-coding	8.94163	118	1	13
TE_13424	L2c_3end	L2	LINE	chr6(-):24448912	GPLD1	Chimeric	Other	3.52217	49	2	13
TE_13425	Tigger3	Tigger	DNA	chr6(-):24539548	GPLD1, -	Chimeric, Intergenic	Non-coding, Other	0.290027	122	2	475
TE_13426	Tigger3	Tigger	DNA	chr6(-):24540311	GPLD1, -	Chimeric, Intergenic	Non-coding	0.265059	110	3	468
TE_13427	LTR17	ERV1	LTR	chr6(-):24682850	-	Intergenic	Non-coding, Other	0.921755	201	4	242
TE_13428	AluSx	Alu	SINE	chr6(-):24695307	-	Intergenic	Non-coding	0.621526	133	10	232
TE_13429	L2c_3end	L2	LINE	chr6(-):24695444	-	Intergenic	Non-coding	0.896134	193	6	237
TE_13430	AluSq2	Alu	SINE	chr6(-):25084242	ENSG00000293489, CMAHP	Chimeric	Non-coding	1.26798	44	19	20
TE_13431	L2b_3end	L2	LINE	chr6(-):25138599	ENSG00000293489, CMAHP	Chimeric	Non-coding, Other	0.900986	2609	216	3048
TE_13432	AluSz	Alu	SINE	chr6(-):25255227	ENSG00000293489	Annoated	Non-coding	3.28552	445	54	98
TE_13433	SVA_B	SVA	Retroposon	chr6(-):25586435	-	Intergenic	Non-coding	7.69077	115	5	11
TE_13434	MLT1A0	MaLR	LTR	chr6(-):25739190	ENSG00000286933, -, H2AC1	Chimeric, Intergenic	Non-coding	9.58032	33	1	2
TE_13435	L2	L2	LINE	chr6(-):25755787	H2AC1, -	Chimeric, Intergenic	Non-coding	13.9008	332	10	16
TE_13436	L1PB_orf2	L1	LINE	chr6(-):25806470	SLC17A1	Chimeric	Non-coding	8.70682	308	30	9
TE_13437	MLT1J-int	MaLR	LTR	chr6(-):25890603	SLC17A3	Chimeric	Annoated, Non-coding, Chimeric_truncated, Other	1.78904	399	24	227
TE_13438	MLT1J1	MaLR	LTR	chr6(-):26014076	ENSG00000272558, -	Chimeric, Intergenic	Non-coding	0.96717	126	29	118
TE_13439	AluSc8	Alu	SINE	chr6(-):26041598	-	Intergenic	Non-coding	2.45814	228	0	104
TE_13440	AluSg	Alu	SINE	chr6(-):26092116	H2BC4	Chimeric	Non-coding	1.45738	352	5	267
TE_13441	L2	L2	LINE	chr6(-):26208586	-	Intergenic	Non-coding	5.00149	283	16	47
TE_13442	MER72	ERV1	LTR	chr6(-):26220305	-	Intergenic	Non-coding	6.19903	43	0	7
TE_13443	AluSc	Alu	SINE	chr6(-):26283950	H4C8	Chimeric	Non-coding	1.35941	748	19	601
TE_13444	AluYh7	Alu	SINE	chr6(-):26322463	-	Intergenic	Non-coding	2.28082	256	3	123
TE_13445	MIR	L2-end	SINE	chr6(-):26377553	-	Intergenic	Non-coding	5.03261	191	8	34
TE_13446	Charlie1b	Charlie	DNA	chr6(-):26469384	-	Intergenic	Non-coding	2.53265	190	17	67
TE_13447	AluJb	Alu	SINE	chr6(-):26493763	-	Intergenic	Non-coding	0.36751	373	40	1106
TE_13448	L1ME5_3end	L1	LINE	chr6(-):26521710	-	Intergenic	Non-coding	0.538271	1298	181	2538
TE_13449	L2	L2	LINE	chr6(-):26550535	-	Intergenic	Non-coding	2.48748	884	37	363
TE_13450	LTR1	ERV1	LTR	chr6(-):26779002	-	Intergenic	Non-coding	3.63175	28	0	8
TE_13451	MLT2B3	ERV3	LTR	chr6(-):26831868	-, ENSG00000291342	Chimeric, Intergenic	Non-coding	0.829021	88	0	120
TE_13452	LTR12E	ERV1	LTR	chr6(-):26956553	GUSBP2	Annoated, Chimeric	Other	1.1255	6333	509	5833
TE_13453	MER65-int	ERV1	LTR	chr6(-):26994480	LARRPM	Chimeric	Non-coding	1.20813	163	6	146
TE_13454	LTR1A2	ERV1	LTR	chr6(-):27050449	LARRPM, -	Chimeric, Intergenic	Non-coding	24.0447	63	1	1
TE_13455	HERVIP10B3	ERV1	LTR	chr6(-):27178964	-	Intergenic	Annoated, Other	3.77577	267	4	75
TE_13456	SVA_F	SVA	Retroposon	chr6(-):27485475	-	Intergenic	Non-coding	1.27738	33	0	29
TE_13457	SVA_F	SVA	Retroposon	chr6(-):27485535	-	Intergenic	Non-coding	2.01999	137	2	74
TE_13458	SVA_B	SVA	Retroposon	chr6(-):27485777	-, ZNF184	Chimeric, Intergenic	Non-coding	19.1606	50	0	2
TE_13459	RhiBie-1.49	MaLR	LTR	chr6(-):27719180	-	Intergenic	Non-coding	2.68427	361	1	150
TE_13460	SVA_D	SVA	Retroposon	chr6(-):27826677	-	Intergenic	Non-coding	2.45407	441	13	189
TE_13461	FAM	Alu	SINE	chr6(-):27834571	-	Intergenic	Non-coding	1.39426	166	1	133
TE_13462	AluSc8	Alu	SINE	chr6(-):28080415	ZSCAN16-AS1, -	Chimeric, Intergenic	Non-coding	1.38874	68	8	47
TE_13463	Charlie4a	Charlie	DNA	chr6(-):28251045	ZKSCAN4	Chimeric	Non-coding	0.452291	684	46	1660
TE_13464	L1MEf_5end	L1	LINE	chr6(-):28340840	ZSCAN31	Chimeric	Non-coding	2.31199	79	5	33
TE_13465	LTR18B	ERV3	LTR	chr6(-):28354205	ZSCAN31	Annoated, Chimeric	Non-coding	1.65391	3421	244	2087
TE_13466	HERVL18	ERV3	LTR	chr6(-):28355474	ZSCAN31	Annoated	Non-coding	2.25419	199	8	91
TE_13467	HERVL18	ERV3	LTR	chr6(-):28356207	ZSCAN31	Annoated	Non-coding	1.53796	276	29	173
TE_13468	AluY	Alu	SINE	chr6(-):28398749	ZSCAN12	Chimeric	Non-coding, Other	0.95502	110	10	120
TE_13469	BC200	Alu	SINE	chr6(-):28544520	-	Intergenic	Non-coding	1.16008	210	15	189
TE_13470	LTR6A	ERV1	LTR	chr6(-):28776064	-	Intergenic	Non-coding	16.733	192	1	11
TE_13471	HERVH	ERV1	LTR	chr6(-):29250492	-	Intergenic	Non-coding	26.4868	46	1	0
TE_13472	ERV3-16A3_I	ERV3	LTR	chr6(-):29872045	ENSG00000290870	Chimeric	Non-coding	0.236872	90	9	423
TE_13473	MLT1F1	MaLR	LTR	chr6(-):29922884	-	Intergenic	Non-coding	0.118305	221	13	2101
TE_13474	Charlie5	Charlie	DNA	chr6(-):30320201	HCG18	Annoated	Non-coding	1.42871	269	29	183
TE_13475	L2b_3end	L2	LINE	chr6(-):30326385	HCG18	Annoated	Non-coding	1.0049	9892	725	10370
TE_13476	AluSz6	Alu	SINE	chr6(-):30466903	ENSG00000288805	Chimeric	Non-coding	1.1859	120	1	113
TE_13477	AluJb	Alu	SINE	chr6(-):30519375	-	Intergenic	Non-coding	0.736606	82	27	99
TE_13478	AluY	Alu	SINE	chr6(-):30634979	-	Intergenic	Non-coding	3.94484	76	0	21
TE_13479	AluSc, SVA_B	Alu, SVA	Retroposon, SINE	chr6(-):30663938	DHX16	Chimeric	Other	0.340051	282	14	923
TE_13480	SVA_E, FLAM_C	Alu, SVA	Retroposon, SINE	chr6(-):30680660	PPP1R18	Chimeric	Non-coding	0.377144	86	3	256
TE_13481	LTR106_Mam	Long_Terminal_Repeat_Element	LTR	chr6(-):30691415	NRM	Annoated	Non-coding	0.932289	200	37	205
TE_13482	AluSx3, SVA_A	Alu, SVA	Retroposon, SINE	chr6(-):30706243	MDC1	Chimeric	Other	0.27433	432	34	1744
TE_13483	AluSq2, SVA_E	Alu, SVA	Retroposon, SINE	chr6(-):30733739	FLOT1	Chimeric	Non-coding	0.346185	1430	105	4553
TE_13484	HAL1	L1	LINE	chr6(-):30735302	FLOT1	Chimeric	Non-coding	0.454673	331	19	803
TE_13485	HAL1	L1	LINE	chr6(-):30735737	FLOT1	Chimeric	Non-coding	0.38039	891	37	2605
TE_13486	AluJb	Alu	SINE	chr6(-):30736020	FLOT1	Chimeric	Non-coding	0.434327	120	15	298
TE_13487	LTR9B	ERV1	LTR	chr6(-):30845215	LINC02570, -	Chimeric, Intergenic	Non-coding	7.04435	124	5	14
TE_13488	MER21C	ERV3	LTR	chr6(-):30848119	LINC02570, -	Annoated, Intergenic, Chimeric	Non-coding	2.26107	1313	87	567
TE_13489	Charlie4a	Charlie	DNA	chr6(-):30900975	-	Intergenic	Non-coding	4.72807	989	47	188
TE_13490	ERVL47	ERV3	LTR	chr6(-):30998780	SFTA2, -	Chimeric, Intergenic	Non-coding, Other	0.437381	207	29	506
TE_13491	AluSz6	Alu	SINE	chr6(-):31136389	-	Intergenic	Non-coding	0.176996	105	3	671
TE_13492	L2a_3end	L2	LINE	chr6(-):31141997	PSORS1C2	Chimeric	Non-coding	6.76258	71	0	11
TE_13493	L4_A_Mam	RTE-X	LINE	chr6(-):31146649	CCHCR1	Chimeric	Non-coding, Other	0.682578	323	14	520
TE_13494	LTR16C	ERV3	LTR	chr6(-):31365782	HLA-B, ENSG00000293281	Annoated	Annoated, Non-coding, Other	0.3976	235	12	656
TE_13495	AluSp	Alu	SINE	chr6(-):31400605	-	Intergenic	Non-coding	0.910721	4953	487	5643
TE_13496	SVA_F	SVA	Retroposon	chr6(-):31455276	-	Intergenic	Non-coding	0.830492	41	0	56
TE_13497	SVA_D, SVA_B	SVA	Retroposon	chr6(-):31455741	-	Intergenic	Non-coding	5.36803	280	2	56
TE_13498	SVA_D	SVA	Retroposon	chr6(-):31455974	-	Intergenic	Non-coding	20.8513	36	1	0
TE_13499	ERV3-16A3_I	ERV3	LTR	chr6(-):31465255	-	Intergenic	Non-coding	2.54074	132	8	50
TE_13500	Charlie20a	Charlie	DNA	chr6(-):31524873	-	Intergenic	Non-coding	2.37546	332	21	136
TE_13501	MIRb	L2-end	SINE	chr6(-):31586968	LTB	Chimeric	Non-coding	2.23992	156	12	66
TE_13502	SVA_E, AluSx	Alu, SVA	Retroposon, SINE	chr6(-):31685683	LY6G5C, -	Chimeric, Intergenic	Non-coding	0.756153	105	1	156
TE_13503	AluSx1	Alu	SINE	chr6(-):31794087	VARS1	Chimeric	Non-coding, Other	0.329703	269	12	910
TE_13504	AluSc5	Alu	SINE	chr6(-):31840009	-	Intergenic	Non-coding	10.0572	115	1	11
TE_13505	LTR12E	ERV1	LTR	chr6(-):31852005	-	Intergenic	Non-coding	31.5587	195	1	5
TE_13506	SVA_F	SVA	Retroposon	chr6(-):31854474	-	Intergenic	Non-coding	0.80149	127	2	177
TE_13507	SVA_F	SVA	Retroposon	chr6(-):31854645	-	Intergenic	Non-coding	4.83041	89	0	20
TE_13508	AluSx1	Alu	SINE	chr6(-):31868059	NEU1	Chimeric	Non-coding, Other	2.04602	687	39	339
TE_13509	AluSq	Alu	SINE	chr6(-):31879410	SLC44A4	Chimeric	Non-coding, Other	3.50415	655	37	173
TE_13510	SVA_F	SVA	Retroposon	chr6(-):31932434	EHMT2, -	Chimeric, Intergenic	Non-coding, Other	8.26537	87	0	11
TE_13511	L2	L2	LINE	chr6(-):32057447	TNXB	Chimeric	Other	0.0928925	104	24	1249
TE_13512	L2c_3end	L2	LINE	chr6(-):32125267	ATF6B	Chimeric	Non-coding, Other	0.572771	1179	50	2271
TE_13513	AluSg	Alu	SINE	chr6(-):32207165	NOTCH4	Chimeric	Other	0.22078	551	91	2726
TE_13514	AluSz, SVA_B	Alu, SVA	Retroposon, SINE	chr6(-):32211426	NOTCH4	Chimeric	Other	0.21206	326	58	1679
TE_13515	L1PB_orf2	L1	LINE	chr6(-):32273460	-	Intergenic	Non-coding	3.17636	30	3	7
TE_13516	SVA_F	SVA	Retroposon	chr6(-):32385249	-	Intergenic	Non-coding	0.870938	16	0	21
TE_13517	SVA_F	SVA	Retroposon	chr6(-):32385308	TSBP1	Chimeric	Non-coding, Other	23.2182	102	2	2
TE_13518	SVA_D	SVA	Retroposon	chr6(-):32385704	TSBP1, -	Chimeric, Intergenic	Non-coding, Other	3.62281	44	0	13
TE_13519	SVA_D	SVA	Retroposon	chr6(-):32385924	TSBP1, -	Chimeric, Intergenic	Non-coding, Other	40.978	508	2	11
TE_13520	L2c_3end	L2	LINE	chr6(-):32460569	-	Intergenic	Non-coding	1.02941	273	10	289
TE_13521	LTR3	ERV2	LTR	chr6(-):32479197	-	Intergenic	Non-coding, Other	0.812558	185	10	247
TE_13522	L2c_3end	L2	LINE	chr6(-):32522653	HLA-DRB5	Chimeric	Non-coding	1.33044	228	25	168
TE_13523	L2b_3end	L2	LINE	chr6(-):32584850	HLA-DRB1	Annoated	Non-coding	1.33873	543	63	394
TE_13524	SVA_F	SVA	Retroposon	chr6(-):32595546	-	Intergenic	Non-coding	4.85141	98	1	21
TE_13525	SVA_A	SVA	Retroposon	chr6(-):32595986	-	Intergenic	Non-coding	1.58364	110	0	78
TE_13526	L2c_3end	L2	LINE	chr6(-):32759352	HLA-DQB1, HLA-DQB2	Chimeric	Non-coding, Chimeric_truncated, Other	0.861591	992	66	1232
TE_13527	LTR5	ERV2	LTR	chr6(-):32778764	HLA-DQB1, HLA-DQB2	Chimeric	Non-coding, Annoated, Truncated, Chimeric_truncated, Other	4.94188	227	19	32
TE_13528	L1MCc_5end	L1	LINE	chr6(-):32795911	-, HLA-DQB2	Chimeric, Intergenic	Annoated, Non-coding, Chimeric_truncated, Other	0.549529	97	4	196
TE_13529	Charlie1a	Charlie	DNA	chr6(-):32810237	-	Intergenic	Non-coding	1.1271	4	1	3
TE_13530	MIRb	L2-end	SINE	chr6(-):32843436	PSMB8	Chimeric	Non-coding, Other	2.61486	579	15	234
TE_13531	L2c_3end	L2	LINE	chr6(-):32960236	-, HLA-DMA	Chimeric, Intergenic	Non-coding, Other, Chimeric_truncated, Truncated	0.98494	96	1	109
TE_13532	L2	L2	LINE	chr6(-):33017704	HLA-DOA	Chimeric	Annoated, Non-coding, Truncated	3.97855	412	45	71
TE_13533	LTR9C	ERV1	LTR	chr6(-):33124575	-	Intergenic	Non-coding	6.79148	234	9	29
TE_13534	LTR78	ERV1	LTR	chr6(-):33215497	-	Intergenic	Non-coding	4.54725	116	1	27
TE_13535	AluJr4	Alu	SINE	chr6(-):33257973	VPS52	Chimeric	Non-coding	0.293083	621	22	2369
TE_13536	MLT1C2	MaLR	LTR	chr6(-):33274683	-, VPS52	Chimeric, Intergenic	Non-coding, Other	0.843151	1261	128	1558
TE_13537	AluSp	Alu	SINE	chr6(-):33306812	TAPBP	Chimeric	Non-coding, Other, Chimeric_truncated, Truncated	0.879784	216	12	265
TE_13538	AluSc8	Alu	SINE	chr6(-):33324798	ENSG00000285064, SMIM40	Chimeric	Non-coding	5.24683	134	3	25
TE_13539	HERVH	ERV1	LTR	chr6(-):33347539	ENSG00000285064, -, DAXX, SMIM40	Chimeric, Intergenic	Non-coding, Other	3.26265	54	6	12
TE_13540	HERVH	ERV1	LTR	chr6(-):33350038	ENSG00000285064, -, DAXX, SMIM40	Chimeric, Intergenic	Non-coding, Other	2.64062	81	5	29
TE_13541	L1M4_orf2	L1	LINE	chr6(-):33483421	-	Intergenic	Non-coding	47.338	41	0	0
TE_13542	FLAM_C	Alu	SINE	chr6(-):33536088	-	Intergenic	Non-coding	0.570297	168	6	327
TE_13543	L2b_3end	L2	LINE	chr6(-):33593466	LINC00336, -	Chimeric, Intergenic	Non-coding	0.942128	544	43	608
TE_13544	MER5B	Charlie	DNA	chr6(-):33711102	UQCC2, -	Chimeric, Intergenic	Non-coding	2.26336	493	18	227
TE_13545	MIRc	L2-end	SINE	chr6(-):33787059	LEMD2	Annoated	Non-coding	0.716423	1508	79	2294
TE_13546	L2a_3end, L2	L2	LINE	chr6(-):33828193	-	Intergenic	Non-coding	7.9836	84	4	7
TE_13547	LTR16	ERV3	LTR	chr6(-):33831036	-	Intergenic	Non-coding	15.7793	69	1	3
TE_13548	CR1_Mam	CR1	LINE	chr6(-):33905182	-	Intergenic	Non-coding	2.5206	122	8	46
TE_13549	LTR16E1	ERV3	LTR	chr6(-):33983166	-, LINC01016	Chimeric, Intergenic	Non-coding	7.06234	588	22	71
TE_13550	MIRc	L2-end	SINE	chr6(-):34025800	GRM4	Chimeric	Non-coding	0.565707	130	0	260
TE_13551	MIRb	L2-end	SINE	chr6(-):34041637	GRM4	Chimeric	Non-coding, Other	0.958333	158	2	184
TE_13552	MLT1K	MaLR	LTR	chr6(-):34182978	-	Intergenic	Non-coding	1.1271	4	0	4
TE_13553	THE1A	MaLR	LTR	chr6(-):34259904	SMIM29	Chimeric	Non-coding, Other	13.9008	258	2	18
TE_13554	AluY	Alu	SINE	chr6(-):34260437	SMIM29	Chimeric	Non-coding	35.3378	532	6	10
TE_13555	SVA_F	SVA	Retroposon	chr6(-):34398559	NUDT3, -	Chimeric, Intergenic	Non-coding	0.76501	280	6	407
TE_13556	AluY	Alu	SINE	chr6(-):34428371	RPS10-NUDT3, RPS10	Chimeric	Non-coding	40.0119	70	0	1
TE_13557	MLT2B3	ERV3	LTR	chr6(-):34522909	-	Intergenic	Non-coding	14.6072	323	12	12
TE_13558	HAL1	L1	LINE	chr6(-):34672012	ILRUN	Annoated	Non-coding	1.54459	1120	117	700
TE_13559	LTR5_Hs	ERV2	LTR	chr6(-):34719614	-, ILRUN	Chimeric, Intergenic	Non-coding, Other	18.0335	47	0	2
TE_13560	LTR5_Hs	ERV2	LTR	chr6(-):34720149	ILRUN, -	Chimeric, Intergenic	Non-coding, Other	1.8106	1697	171	885
TE_13561	MIRc	L2-end	SINE	chr6(-):34732219	-	Intergenic	Non-coding	2.81774	14	1	4
TE_13562	AluJr	Alu	SINE	chr6(-):34756591	-	Intergenic	Non-coding	4.36943	282	3	69
TE_13563	L2a_3end	L2	LINE	chr6(-):34757202	-	Intergenic	Non-coding	0.753623	1466	88	2105
TE_13564	AluJb	Alu	SINE	chr6(-):35099439	-	Intergenic	Non-coding	2.17132	130	2	65
TE_13565	LTR22A, LTR22B2	ERV2	LTR	chr6(-):35107481	-	Intergenic	Non-coding	6.93598	159	2	23
TE_13566	MIRb	L2-end	SINE	chr6(-):35486978	TEAD3	Chimeric	Other	0.664784	196	7	326
TE_13567	AluSg	Alu	SINE	chr6(-):35487465	TEAD3	Chimeric	Other	1.96198	46	2	24
TE_13568	LTR10B	ERV1	LTR	chr6(-):35566948	ENSG00000289456	Annoated	Non-coding	0.283801	279	19	1092
TE_13569	AluJr4	Alu	SINE	chr6(-):35622415	FKBP5	Chimeric	Non-coding, Other	0.185898	126	24	745
TE_13570	AluSx1	Alu	SINE	chr6(-):35670495	FKBP5	Chimeric	Non-coding, Other	0.194807	237	21	1355
TE_13571	L2d_3end	L2	LINE	chr6(-):35726711	FKBP5	Chimeric	Other	0.346423	70	7	223
TE_13572	L2	L2	LINE	chr6(-):35729670	FKBP5	Chimeric	Other	0.777941	126	16	167
TE_13573	MER91B, Zaphod2	Tip100	DNA	chr6(-):35737720	ENSG00000232909, -	Chimeric, Intergenic	Non-coding	7.39375	163	1	23
TE_13574	MER21C	ERV3	LTR	chr6(-):35856466	SRPK1	Chimeric	Non-coding	0.515523	686	20	1481
TE_13575	L2c_3end	L2	LINE	chr6(-):35951980	SLC26A8	Chimeric	Non-coding	0.123387	103	3	946
TE_13576	AluSz	Alu	SINE	chr6(-):35954741	SLC26A8	Chimeric	Non-coding	0.119403	222	16	2088
TE_13577	AluSz	Alu	SINE	chr6(-):35954900	SLC26A8	Annoated	Non-coding	2.8598	169	9	57
TE_13578	AluJo	Alu	SINE	chr6(-):36116070	-	Intergenic	Non-coding	0.334713	146	2	492
TE_13579	MIR3	L2-end	SINE	chr6(-):36130968	-	Intergenic	Non-coding	2.38424	54	3	22
TE_13580	EuthAT-N1	Tip100	DNA	chr6(-):36132074	-	Intergenic	Non-coding	0.156598	75	3	543
TE_13581	L2	L2	LINE	chr6(-):36247231	-	Intergenic	Non-coding	1.83377	204	13	112
TE_13582	MIR	L2-end	SINE	chr6(-):36248354	-	Intergenic	Non-coding	0.387439	241	4	699
TE_13583	MLT1L	MaLR	LTR	chr6(-):36266666	-	Intergenic	Non-coding	0.173813	96	4	624
TE_13584	MIR3	L2-end	SINE	chr6(-):36371808	ETV7	Chimeric	Non-coding	36.0671	31	0	0
TE_13585	MIR1_Amn	L2-end	SINE	chr6(-):36757389	CPNE5	Annoated	Non-coding, Other	1.90127	5090	412	2605
TE_13586	MLT1C2	MaLR	LTR	chr6(-):36908764	PPIL1	Chimeric	Non-coding	1.01609	118	18	113
TE_13587	SVA_D	SVA	Retroposon	chr6(-):36941109	ENSG00000232598	Chimeric	Non-coding	4.62703	311	12	63
TE_13588	AluSz6	Alu	SINE	chr6(-):36990466	MTCH1, -	Chimeric, Intergenic	Non-coding, Other	0.399034	56	26	134
TE_13589	AluYk3	Alu	SINE	chr6(-):37167185	-	Intergenic	Non-coding	7.58228	73	2	8
TE_13590	AluSz6	Alu	SINE	chr6(-):37225106	TMEM217	Chimeric	Non-coding, Other	1.55702	133	12	84
TE_13591	MER112	Charlie	DNA	chr6(-):37340113	-	Intergenic	Non-coding	6.81158	138	10	12
TE_13592	L2b_3end	L2	LINE	chr6(-):37559153	-, ENSG00000293212	Chimeric, Intergenic	Non-coding, Other	1.8467	212	0	129
TE_13593	MLT1I	MaLR	LTR	chr6(-):38290658	BTBD9	Chimeric	Non-coding	0.972963	100	1	115
TE_13594	AmnSINE1	L2-end	SINE	chr6(-):38346740	BTBD9	Chimeric	Non-coding	2.11894	187	23	76
TE_13595	MLT2B3	ERV3	LTR	chr6(-):38606151	-, BTBD9	Chimeric, Intergenic	Non-coding, Other	0.522627	810	83	1665
TE_13596	L2c_3end	L2	LINE	chr6(-):38614162	BTBD9	Chimeric	Non-coding, Other	0.336782	74	3	247
TE_13597	AluSc	Alu	SINE	chr6(-):38724201	-	Intergenic	Non-coding	0.203837	67	5	370
TE_13598	MamGypLTR3	Gypsy	LTR	chr6(-):38933234	DNAH8-AS1, -	Chimeric, Intergenic	Non-coding	7.25926	379	23	35
TE_13599	L1MC4_5end	L1	LINE	chr6(-):39097413	-	Intergenic	Non-coding, Other	17.0675	105	4	2
TE_13600	LTR7Y	ERV1	LTR	chr6(-):39136177	-, SAYSD1	Chimeric, Intergenic	Non-coding	0.857505	826	45	1041
TE_13601	MIRb	L2-end	SINE	chr6(-):39206827	KCNK5	Chimeric	Non-coding	2.31964	318	32	122
TE_13602	LTR29	ERV1	LTR	chr6(-):39289194	-	Intergenic	Non-coding	0.616588	92	9	160
TE_13603	LTR16B1	ERV3	LTR	chr6(-):39305302	KCNK17	Chimeric	Non-coding, Other	1.1271	87	9	78
TE_13604	MLT1A0	MaLR	LTR	chr6(-):39819810	-	Intergenic	Non-coding	0.147993	491	43	3703
TE_13605	THE1C	MaLR	LTR	chr6(-):39917275	MOCS1	Chimeric	Non-coding, Other	1.30838	165	20	122
TE_13606	MIR3	L2-end	SINE	chr6(-):39932387	MOCS1	Annoated	Other	1.95584	412	68	169
TE_13607	LTR16A1	ERV3	LTR	chr6(-):40349085	LINC00951	Annoated	Non-coding	1.62164	140	2	95
TE_13608	MLT1J	MaLR	LTR	chr6(-):40735917	-	Intergenic	Non-coding	0.704435	89	2	141
TE_13609	MLT1A0	MaLR	LTR	chr6(-):40904415	-	Intergenic	Non-coding	0.347197	133	23	411
TE_13610	MLT1N2, LTR67B	MaLR, ERV3	LTR	chr6(-):40912659	-	Intergenic	Non-coding	0.243774	84	10	382
TE_13611	MIR3	L2-end	SINE	chr6(-):41039752	UNC5CL	Chimeric	Other	5.47447	33	2	4
TE_13612	L1MEh_5end	L1	LINE	chr6(-):41215509	ENSG00000290563, TREML3P	Chimeric	Non-coding	0.573435	202	3	395
TE_13613	PABL_B	ERV1	LTR	chr6(-):41257234	ENSG00000290563, TREML3P	Chimeric	Non-coding, Other	1.02969	73	1	79
TE_13614	L1PA13_5end	L1	LINE	chr6(-):41293942	TREM1	Chimeric	Non-coding, Other	19.6115	86	0	4
TE_13615	L1PA13_5end	L1	LINE	chr6(-):41294196	TREM1, -	Chimeric, Intergenic	Non-coding	16.0048	70	0	4
TE_13616	MIRc	L2-end	SINE	chr6(-):41508055	FOXP4-AS1	Chimeric	Non-coding	8.45322	14	0	1
TE_13617	AluSz	Alu	SINE	chr6(-):41690198	TFEB	Chimeric	Non-coding	0.594552	325	30	587
TE_13618	MamTip2b	Tip100	DNA	chr6(-):41724222	TFEB	Chimeric	Non-coding, Other	0.656936	101	7	167
TE_13619	MLT1O	MaLR	LTR	chr6(-):41754145	PGC	Annoated	Non-coding	1.4324	623	86	404
TE_13620	L2	L2	LINE	chr6(-):41816146	ENSG00000288721	Annoated	Other	0.802752	494	34	660
TE_13621	MIRb	L2-end	SINE	chr6(-):41874240	USP49	Annoated	Other	1.69064	5	0	3
TE_13622	L2	L2	LINE	chr6(-):41947864	CCND3	Chimeric	Non-coding	0.312038	530	193	1724
TE_13623	L2	L2	LINE	chr6(-):41961866	CCND3	Chimeric	Non-coding	0.84321	498	42	624
TE_13624	AluSq2	Alu	SINE	chr6(-):42080621	-	Intergenic	Non-coding	56.3548	99	1	0
TE_13625	L1ME4c_3end	L1	LINE	chr6(-):42143139	C6orf132	Chimeric	Non-coding, Other	1.27985	309	12	260
TE_13626	AluY, SVA_B	Alu, SVA	Retroposon, SINE	chr6(-):42144677	-	Intergenic	Non-coding, Other	1.34739	262	12	207
TE_13627	AluJb	Alu	SINE	chr6(-):42181966	-	Intergenic	Other	1.1271	57	3	54
TE_13628	L2d2_3end	L2	LINE	chr6(-):42270425	TRERF1	Chimeric	Other	2.09406	339	15	167
TE_13629	MLT1C	MaLR	LTR	chr6(-):42403667	TRERF1	Chimeric	Other	1.55845	559	28	376
TE_13630	L1ME3_3end	L1	LINE	chr6(-):42705367	PRPH2	Chimeric	Non-coding	0.21869	64	6	328
TE_13631	MLT1B	MaLR	LTR	chr6(-):42729924	PRPH2	Chimeric	Non-coding	5.98228	68	1	11
TE_13632	SVA_E, AluSz6	Alu, SVA	Retroposon, SINE	chr6(-):42892387	-	Intergenic	Non-coding	3.88222	30	2	6
TE_13633	LTR5B	ERV2	LTR	chr6(-):42903071	ENSG00000288010	Annoated	Non-coding	1.67431	204	5	132
TE_13634	AluSp	Alu	SINE	chr6(-):42978003	PEX6	Chimeric	Other	0.224742	198	15	982
TE_13635	AluSp	Alu	SINE	chr6(-):42978077	PEX6	Chimeric	Other	0.255401	229	17	997
TE_13636	AluSg	Alu	SINE	chr6(-):43536651	XPO5	Chimeric	Non-coding, Other	1.10828	706	14	704
TE_13637	MER102b	Charlie	DNA	chr6(-):43738911	ENSG00000236961	Chimeric	Non-coding	5.00932	239	15	38
TE_13638	L2b_3end	L2	LINE	chr6(-):44047314	-, SCIRT	Chimeric, Intergenic	Non-coding	5.15769	420	13	78
TE_13639	MIRb	L2-end	SINE	chr6(-):44060770	SCIRT	Chimeric	Non-coding	3.11873	486	12	163
TE_13640	X7A_LINE	CR1	LINE	chr6(-):44068753	-, SCIRT	Chimeric, Intergenic	Non-coding	24.7961	65	0	2
TE_13641	MLT1O	MaLR	LTR	chr6(-):44513140	-	Intergenic	Non-coding	1.33202	12	2	8
TE_13642	MIR3	L2-end	SINE	chr6(-):44642944	-	Intergenic	Non-coding	18.8789	66	0	3
TE_13643	L2c_3end	L2	LINE	chr6(-):44669529	-	Intergenic	Non-coding	1.47213	63	8	40
TE_13644	LTR33B	ERV3	LTR	chr6(-):44684066	-	Intergenic	Non-coding	7.88967	307	6	37
TE_13645	L1P1_orf2	L1	LINE	chr6(-):44874115	SUPT3H	Chimeric	Non-coding	1.16495	276	12	255
TE_13646	L1HS_5end	L1	LINE	chr6(-):45062847	SUPT3H	Chimeric	Non-coding, Truncated	72.4025	1348	10	10
TE_13647	L1HS_5end	L1	LINE	chr6(-):45176448	SUPT3H	Chimeric	Non-coding, Truncated, Chimeric_truncated, Other	129.052	228	1	0
TE_13648	MIR	L2-end	SINE	chr6(-):45366369	SUPT3H	Chimeric	Annoated, Other	0.848682	441	27	559
TE_13649	L1MEi_5end	L1	LINE	chr6(-):45367202	SUPT3H, -	Chimeric, Intergenic	Annoated, Non-coding, Other	0.533376	2138	146	4373
TE_13650	MIR	L2-end	SINE	chr6(-):45372231	SUPT3H, -	Chimeric, Intergenic	Annoated, Non-coding, Other	0.702446	573	45	875
TE_13651	MIRb, MIR	L2-end	SINE	chr6(-):46279891	RCAN2	Chimeric	Non-coding	0.3148	111	15	385
TE_13652	AluJo	Alu	SINE	chr6(-):46589260	CYP39A1	Chimeric	Non-coding	0.549609	551	38	1093
TE_13653	L2b_3end	L2	LINE	chr6(-):46732324	PLA2G7	Chimeric	Non-coding, Other	4.34571	373	17	79
TE_13654	MIRb	L2-end	SINE	chr6(-):46775994	ENSG00000236164, -, PLA2G7	Chimeric, Intergenic	Non-coding, Other	3.58792	190	4	55
TE_13655	L2	L2	LINE	chr6(-):46888723	ADGRF5	Chimeric	Other	0.514863	385	103	741
TE_13656	L2c_3end, L2d_3end	L2	LINE	chr6(-):46956166	ADGRF5	Chimeric	Other	0.880949	67	76	10
TE_13657	AluSx	Alu	SINE	chr6(-):46984121	-	Intergenic	Non-coding	1.37365	38	4	27
TE_13658	MER5B	Charlie	DNA	chr6(-):47107207	-, ADGRF1	Chimeric, Intergenic	Non-coding, Other	68.7529	60	0	0
TE_13659	MLT2A2	ERV3	LTR	chr6(-):47181977	-	Intergenic	Non-coding, Other	2.73029	280	37	78
TE_13660	L1P2_5end	L1	LINE	chr6(-):47270278	TNFRSF21	Chimeric	Non-coding	2.88349	306	34	85
TE_13661	Charlie31a	Charlie	DNA	chr6(-):47275819	TNFRSF21	Chimeric	Non-coding	2.7909	103	4	37
TE_13662	MER9a1	ERV2	LTR	chr6(-):47316306	-	Intergenic	Non-coding	2.94297	93	2	33
TE_13663	L2c_3end	L2	LINE	chr6(-):47405490	ENSG00000287485	Chimeric	Non-coding	13.2651	458	24	14
TE_13664	THE1B	MaLR	LTR	chr6(-):47445174	ENSG00000287485, -	Chimeric, Intergenic	Non-coding	10.9892	77	1	6
TE_13665	THE1B	MaLR	LTR	chr6(-):47727767	-	Intergenic	Non-coding	4.07209	335	10	82
TE_13666	LTR33	ERV3	LTR	chr6(-):48111193	ENSG00000286811, PTCHD4	Annoated	Non-coding, Other	1.642	3915	361	2326
TE_13667	AluY	Alu	SINE	chr6(-):48328597	-	Intergenic	Non-coding	10.4256	36	0	3
TE_13668	SVA_D, SVA_A	SVA	Retroposon	chr6(-):48371548	-	Intergenic	Non-coding	4.50838	3	0	0
TE_13669	LTR33A, LTR50	ERV3	LTR	chr6(-):48624719	-	Intergenic	Non-coding	23.669	41	1	0
TE_13670	L1HS_5end	L1	LINE	chr6(-):49387341	-	Intergenic	Non-coding	72.1341	63	0	0
TE_13671	L2c_3end	L2	LINE	chr6(-):49460126	MMUT	Chimeric	Other	1.63941	159	18	91
TE_13672	AluSx	Alu	SINE	chr6(-):49461711	MMUT	Chimeric	Other	1.76452	417	39	227
TE_13673	MER41A	ERV1	LTR	chr6(-):49722095	CRISP2, -	Chimeric, Intergenic	Non-coding	0.411694	60	4	162
TE_13674	LOR1a	ERV1	LTR	chr6(-):49849400	CRISP1	Chimeric	Non-coding, Other	2.81774	59	1	22
TE_13675	MSTA	MaLR	LTR	chr6(-):50269411	-	Intergenic	Non-coding, Other	0.862933	48	47	16
TE_13676	UCON73	hAT	DNA	chr6(-):51350169	-	Intergenic	Non-coding	1.92631	93	4	50
TE_13677	MER20	Charlie	DNA	chr6(-):51868548	PKHD1	Chimeric	Other	3.494	92	16	13
TE_13678	L1HS_5end	L1	LINE	chr6(-):51896041	PKHD1	Chimeric	Other	275.575	488	1	0
TE_13679	L2b_3end	L2	LINE	chr6(-):51952450	PKHD1	Chimeric	Other	2.11182	355	31	158
TE_13680	MLT2D	ERV3	LTR	chr6(-):52155236	LINCMD1, -	Chimeric, Intergenic	Non-coding	4.45471	414	24	80
TE_13681	L2c_3end	L2	LINE	chr6(-):52268158	MCM3	Chimeric	Non-coding	15.1031	66	1	3
TE_13682	L2c_3end	L2	LINE	chr6(-):52271970	MCM3	Chimeric	Non-coding	4.75753	400	14	80
TE_13683	AluSx4	Alu	SINE	chr6(-):52325662	-	Intergenic	Non-coding	2.34436	51	2	22
TE_13684	MIR	L2-end	SINE	chr6(-):52517176	TRAM2	Chimeric	Non-coding	0.984786	172	2	195
TE_13685	SVA_D	SVA	Retroposon	chr6(-):52656819	-	Intergenic	Non-coding	87.9135	77	0	0
TE_13686	MLT2B2	ERV3	LTR	chr6(-):52712204	-, GSTA8P	Chimeric, Intergenic	Non-coding	1.56212	78	3	53
TE_13687	MLT1O	MaLR	LTR	chr6(-):52714350	-	Intergenic	Non-coding	2.94297	187	4	67
TE_13688	LTR33	ERV3	LTR	chr6(-):52726636	-, GSTA8P	Chimeric, Intergenic	Non-coding	3.18621	146	3	48
TE_13689	L1MB7_3end	L1	LINE	chr6(-):52742619	GSTA7P	Chimeric	Non-coding	5.40428	186	17	21
TE_13690	LTR12C	ERV1	LTR	chr6(-):52787741	-, GSTA12P	Chimeric, Intergenic	Non-coding	1.0404	203	24	196
TE_13691	SVA_E	SVA	Retroposon	chr6(-):52825722	-	Intergenic	Non-coding	2.24578	266	45	88
TE_13692	HERV3	ERV1	LTR	chr6(-):52922336	GSTA3	Chimeric	Non-coding	2.42759	27	0	12
TE_13693	AluJr	Alu	SINE	chr6(-):52943712	GSTA9P, ENSG00000291036	Chimeric	Non-coding	4.30346	41	1	9
TE_13694	MER83	ERV1	LTR	chr6(-):52946466	GSTA9P, ENSG00000291036	Chimeric	Non-coding	3.59262	50	0	15
TE_13695	LTR5A	ERV2	LTR	chr6(-):52947858	GSTA9P, ENSG00000291036	Chimeric	Non-coding	0.423865	43	3	113
TE_13696	L2b_3end	L2	LINE	chr6(-):52952715	GSTA9P	Annoated	Non-coding	6.04073	476	39	49
TE_13697	LTR12C, LTR12D	ERV1	LTR	chr6(-):52962101	GSTA9P, -, ENSG00000291036	Chimeric, Intergenic	Non-coding	2.15547	523	16	257
TE_13698	MER102a	Charlie	DNA	chr6(-):52990968	GSTA4	Chimeric	Non-coding	0.848637	575	51	713
TE_13699	AluSz	Alu	SINE	chr6(-):52992993	GSTA4	Chimeric	Non-coding	0.573552	85	7	161
TE_13700	L2a_3end, L2	L2	LINE	chr6(-):53005923	CILK1	Chimeric	Non-coding	0.681711	74	2	121
TE_13701	L1ME3C_3end	L1	LINE	chr6(-):53007600	CILK1	Chimeric	Non-coding	1.21675	94	4	83
TE_13702	L4_A_Mam	RTE-X	LINE	chr6(-):53030395	CILK1	Chimeric	Other	0.58609	77	16	133
TE_13703	Charlie8	Charlie	DNA	chr6(-):53052996	CILK1	Chimeric	Other	2.33666	254	25	97
TE_13704	MIRb	L2-end	SINE	chr6(-):53059224	CILK1	Chimeric	Other	3.92033	159	2	43
TE_13705	L2	L2	LINE	chr6(-):53182348	GCM1, -	Chimeric, Intergenic	Non-coding	0.719423	89	1	139
TE_13706	AluSx	Alu	SINE	chr6(-):53245827	GCM1, -	Chimeric, Intergenic	Non-coding	0.57391	359	13	693
TE_13707	MER44B	Tigger	DNA	chr6(-):53297481	ELOVL5	Chimeric	Non-coding	0.620281	81	9	139
TE_13708	SVA_F	SVA	Retroposon	chr6(-):53305596	ELOVL5	Chimeric	Non-coding	0.941311	75	5	85
TE_13709	L2c_3end, L2	L2	LINE	chr6(-):53335343	ELOVL5	Chimeric	Non-coding	1.1199	777	71	711
TE_13710	MIRc	L2-end	SINE	chr6(-):53342024	ELOVL5	Chimeric	Non-coding	1.90739	175	26	77
TE_13711	LTR16D	ERV3	LTR	chr6(-):53440450	-	Intergenic	Non-coding	0.457159	216	38	496
TE_13712	AluY	Alu	SINE	chr6(-):53521886	GCLC	Chimeric	Non-coding, Other	0.585241	606	50	1118
TE_13713	MSTA	MaLR	LTR	chr6(-):53617008	KILH, GCLC	Annoated	Non-coding	3.71988	1603	194	291
TE_13714	AluSx	Alu	SINE	chr6(-):53723160	KLHL31	Chimeric	Other	0.693598	23	1	37
TE_13715	L1MEd_5end	L1	LINE	chr6(-):53734739	-, KLHL31	Chimeric, Intergenic	Non-coding, Other	0.551928	94	8	185
TE_13716	MIR	L2-end	SINE	chr6(-):54057136	MLIP-AS1	Chimeric	Non-coding	1.47149	46	4	31
TE_13717	THE1B	MaLR	LTR	chr6(-):54317427	-	Intergenic	Non-coding	2.27817	94	0	46
TE_13718	LTR12E	ERV1	LTR	chr6(-):54980537	-	Intergenic	Non-coding	16.0611	113	0	7
TE_13719	L1PBa_5end	L1	LINE	chr6(-):56394127	COL21A1	Annoated	Other	0.893366	171	7	209
TE_13720	L1ME4a_3end	L1	LINE	chr6(-):56520824	DST	Chimeric	Other	0.576654	131	11	246
TE_13721	L2	L2	LINE	chr6(-):56876075	DST	Chimeric	Non-coding, Other	2.94297	140	23	30
TE_13722	SVA_F	SVA	Retroposon	chr6(-):56895154	-	Intergenic	Non-coding	1.21503	151	2	138
TE_13723	SVA_D	SVA	Retroposon	chr6(-):56895995	-	Intergenic	Non-coding	4.84651	42	3	6
TE_13724	AluJb	Alu	SINE	chr6(-):57056647	-	Intergenic	Non-coding	1.36862	33	3	24
TE_13725	LTR16B1	ERV3	LTR	chr6(-):57212443	RAB23	Chimeric	Non-coding	0.501483	100	10	216
TE_13726	L1ME3A_3end	L1	LINE	chr6(-):57222940	RAB23	Chimeric	Non-coding	1.82881	588	60	302
TE_13727	MLT1C2	MaLR	LTR	chr6(-):57263356	-	Intergenic	Non-coding	0.390971	127	17	351
TE_13728	LTR24B	ERV1	LTR	chr6(-):57500731	-	Intergenic	Non-coding	8.41565	111	2	12
TE_13729	MLT1E2	MaLR	LTR	chr6(-):57516118	-	Intergenic	Non-coding	9.69303	85	2	7
TE_13730	LTR1A1	ERV1	LTR	chr6(-):57798590	-	Intergenic	Non-coding	0.488408	38	0	89
TE_13731	LTR104_Mam	Gypsy	LTR	chr6(-):57884500	ENSG00000286723	Annoated	Non-coding	0.266944	107	20	435
TE_13732	MLT1D	MaLR	LTR	chr6(-):57901603	ENSG00000286723, -	Chimeric, Intergenic	Non-coding	0.323126	83	5	287
TE_13733	AluJr	Alu	SINE	chr6(-):57920738	GUSBP4, LINC00680-GUSBP4	Chimeric	Non-coding	0.23268	813	88	3854
TE_13734	AluSx1, SVA_B	Alu, SVA	Retroposon, SINE	chr6(-):57957246	GUSBP4, LINC00680-GUSBP4	Chimeric	Other	2.25419	1	0	0
TE_13735	MLT1E2	MaLR	LTR	chr6(-):60409021	-	Intergenic	Non-coding	3.38129	2	0	0
TE_13736	AluJb	Alu	SINE	chr6(-):61150097	-	Intergenic	Non-coding	12.3981	21	1	0
TE_13737	L1P1_orf2	L1	LINE	chr6(-):61721586	-	Intergenic	Non-coding	54.1006	47	0	0
TE_13738	L4_B_Mam, L4_A_Mam	RTE-X	LINE	chr6(-):62079966	KHDRBS2	Chimeric	Other	0.602413	30	9	48
TE_13739	MER57B2	ERV1	LTR	chr6(-):63297815	LGSN	Chimeric	Non-coding	9.19017	211	6	19
TE_13740	LTR12E	ERV1	LTR	chr6(-):63333134	-, LGSN	Chimeric, Intergenic	Non-coding, Other	3.04783	456	20	148
TE_13741	AluSx	Alu	SINE	chr6(-):63415238	ENSG00000289911	Chimeric	Non-coding	5.63548	139	4	23
TE_13742	MLT1L	MaLR	LTR	chr6(-):63429988	ENSG00000289911	Chimeric	Non-coding	2.61281	50	13	8
TE_13743	L1PBa1_5end	L1	LINE	chr6(-):63824677	EYS	Chimeric	Non-coding	0.145636	68	66	467
TE_13744	L1HS_5end	L1	LINE	chr6(-):64390147	EYS	Chimeric	Other	308.073	819	0	2
TE_13745	LTR18C, LTR18B, LTR18A	ERV3	LTR	chr6(-):66478821	-	Intergenic	Non-coding	1.9098	60	0	35
TE_13746	LTR78	ERV1	LTR	chr6(-):67363087	-	Intergenic	Non-coding	24.7961	21	0	0
TE_13747	LTR7C	ERV1	LTR	chr6(-):67889168	ENSG00000227706	Annoated	Non-coding, Other	1.26115	714	11	627
TE_13748	L1P4c_5end	L1	LINE	chr6(-):68195191	-	Intergenic	Non-coding	50.7193	44	0	0
TE_13749	MER1B	Charlie	DNA	chr6(-):68576165	ENSG00000288088	Annoated	Non-coding	3.94847	542	17	137
TE_13750	L1HS_5end	L1	LINE	chr6(-):69515525	-	Intergenic	Non-coding	29.3045	25	0	0
TE_13751	L2	L2	LINE	chr6(-):69694753	LMBRD1	Chimeric	Non-coding	0.68918	95	7	149
TE_13752	MamRep38	Tip100	DNA	chr6(-):69743833	LMBRD1	Annoated	Other	0.455439	692	63	1651
TE_13753	MER58A	Charlie	DNA	chr6(-):69751732	LMBRD1	Chimeric	Non-coding, Other	2.93344	392	64	86
TE_13754	MER41E	ERV1	LTR	chr6(-):69792174	LMBRD1	Chimeric	Non-coding, Other	0.225419	171	19	840
TE_13755	LTR7B	ERV1	LTR	chr6(-):69797538	LMBRD1	Annoated	Non-coding	5.50884	3479	418	293
TE_13756	THE1C	MaLR	LTR	chr6(-):69824550	LMBRD1	Annoated	Other	0.587839	120	38	193
TE_13757	L1MD2_5end, L1MEf_5end	L1	LINE	chr6(-):69826033	LMBRD1	Chimeric	Non-coding, Other	0.434737	80	28	181
TE_13758	MER61A	ERV1	LTR	chr6(-):69895610	-	Intergenic	Non-coding	2.29646	162	2	77
TE_13759	AluSg	Alu	SINE	chr6(-):70400489	ENSG00000287300, -	Chimeric, Intergenic	Non-coding	2.28237	161	2	77
TE_13760	THE1D	MaLR	LTR	chr6(-):71234864	LINC00472	Chimeric	Non-coding	0.909488	162	18	183
TE_13761	SVA_A	SVA	Retroposon	chr6(-):71266558	-	Intergenic	Non-coding	1.0688	54	0	57
TE_13762	SVA_A	SVA	Retroposon	chr6(-):71266713	LINC00472	Chimeric	Non-coding	3.04316	26	1	8
TE_13763	LTR81	Gypsy	LTR	chr6(-):71314010	LINC00472	Annoated	Non-coding	0.427519	98	16	244
TE_13764	LOR1b	ERV1	LTR	chr6(-):71366734	LINC00472	Chimeric	Non-coding	0.622869	20	0	37
TE_13765	L1HS_5end	L1	LINE	chr6(-):72570524	-	Intergenic	Non-coding	15.7793	13	0	0
TE_13766	MLT1A	MaLR	LTR	chr6(-):72668878	KCNQ5-DT	Chimeric	Non-coding	6.26164	49	0	8
TE_13767	L2b_3end	L2	LINE	chr6(-):72953106	-	Intergenic	Non-coding	2.61122	372	97	63
TE_13768	AluYh3	Alu	SINE	chr6(-):73224688	ENSG00000243501, KHDC1L	Chimeric	Non-coding	2.42326	42	0	19
TE_13769	AluYj4, SVA_B	Alu, SVA	Retroposon, SINE	chr6(-):73224995	ENSG00000243501, KHDC1L	Chimeric	Non-coding	18.428	326	2	17
TE_13770	AluJo, FRAM	Alu	SINE	chr6(-):73249266	ENSG00000243501, KHDC1	Chimeric	Annoated, Non-coding	0.599561	307	24	554
TE_13771	AluSx1	Alu	SINE	chr6(-):73255863	ENSG00000243501, KHDC1	Chimeric	Annoated, Non-coding	1.05783	167	8	170
TE_13772	AluJb	Alu	SINE	chr6(-):73295127	ENSG00000243501, KHDC1	Chimeric	Non-coding	1.16025	174	8	161
TE_13773	AluSz6	Alu	SINE	chr6(-):73390018	OOEP	Chimeric	Non-coding	2.62341	134	5	52
TE_13774	SVA_A, AluSc	Alu, SVA	Retroposon, SINE	chr6(-):73433732	CGAS	Chimeric	Non-coding	1.30917	301	11	248
TE_13775	AluSq	Alu	SINE	chr6(-):73449778	CGAS	Chimeric	Non-coding, Other	2.00518	152	3	82
TE_13776	L1MB2_3end	L1	LINE	chr6(-):73488031	-, CGAS	Chimeric, Intergenic	Non-coding, Other	1.60007	158	14	97
TE_13777	AluSg	Alu	SINE	chr6(-):73546521	EEF1A1	Chimeric	Non-coding, Other	3.38129	2	0	0
TE_13778	L2a_3end, L2	L2	LINE	chr6(-):73637605	SLC17A5	Chimeric	Non-coding	1.20224	79	15	59
TE_13779	AluJr	Alu	SINE	chr6(-):73654588	SLC17A5	Chimeric	Other	0.669274	344	8	572
TE_13780	SVA_F	SVA	Retroposon	chr6(-):73660896	-	Intergenic	Non-coding	3.75699	129	2	36
TE_13781	MLT1J2	MaLR	LTR	chr6(-):73697813	-	Intergenic	Non-coding	0.366306	12	0	39
TE_13782	L1PA10_3end	L1	LINE	chr6(-):74507473	-	Intergenic	Non-coding	1.85762	88	1	52
TE_13783	L1PREC2_orf2	L1	LINE	chr6(-):74531020	-	Intergenic	Non-coding	1.6155	85	1	58
TE_13784	hAT-N1_Mam	Tip100	DNA	chr6(-):74734125	ENSG00000272243	Annoated	Non-coding	0.381422	310	19	899
TE_13785	MER61A	ERV1	LTR	chr6(-):75076156	-, ENSG00000272243	Chimeric, Intergenic	Non-coding	2.17158	735	13	368
TE_13786	AluYa5	Alu	SINE	chr6(-):75096808	COL12A1	Chimeric	Non-coding, Truncated	1.4431	136	52	54
TE_13787	MIR3	L2-end	SINE	chr6(-):75199207	COL12A1	Chimeric	Other, Chimeric_truncated, Truncated	1.57089	891	33	606
TE_13788	SVA_F	SVA	Retroposon	chr6(-):75442072	FILIP1	Chimeric	Other	1.83308	147	5	85
TE_13789	SVA_D	SVA	Retroposon	chr6(-):75442585	FILIP1, -	Chimeric, Intergenic	Non-coding, Other	0.892284	512	43	604
TE_13790	MLT1E2	MaLR	LTR	chr6(-):75454100	FILIP1	Chimeric	Other	0.151438	121	28	879
TE_13791	THE1B	MaLR	LTR	chr6(-):75535422	FILIP1, -	Chimeric, Intergenic	Non-coding, Other	11.271	119	1	10
TE_13792	MLT1D	MaLR	LTR	chr6(-):75600267	-	Intergenic	Non-coding	0.517778	180	16	377
TE_13793	L2c_3end	L2	LINE	chr6(-):75788546	-	Intergenic	Non-coding	14.2765	37	2	0
TE_13794	MER5A	Charlie	DNA	chr6(-):75931401	IMPG1	Chimeric	Non-coding	1.30847	100	9	77
TE_13795	LTR1A2	ERV1	LTR	chr6(-):77369027	-	Intergenic	Non-coding	0.418546	1868	226	4806
TE_13796	AluY	Alu	SINE	chr6(-):77439936	-	Intergenic	Non-coding	229.928	203	0	0
TE_13797	LTR7B	ERV1	LTR	chr6(-):77666096	-	Intergenic	Non-coding	0.871621	57	3	71
TE_13798	LTR5_Hs	ERV2	LTR	chr6(-):77726342	ENSG00000230309	Annoated	Non-coding	7.04435	49	7	0
TE_13799	MIR	L2-end	SINE	chr6(-):77983438	ENSG00000230309	Annoated	Non-coding	0.723661	286	6	440
TE_13800	MLT1J	MaLR	LTR	chr6(-):78300802	ENSG00000230309	Annoated	Non-coding	0.619903	120	1	218
TE_13801	L2	L2	LINE	chr6(-):79063985	PHIP	Annoated	Other	0.811118	746	63	974
TE_13802	HERVL18	ERV3	LTR	chr6(-):79313163	LCAL1	Chimeric, Annoated	Non-coding	15.1319	630	4	42
TE_13803	LTR18A	ERV3	LTR	chr6(-):79313389	LCAL1	Annoated	Non-coding	3.3994	3377	112	1007
TE_13804	Charlie15a	Charlie	DNA	chr6(-):79453527	-	Intergenic	Non-coding	10.2765	154	3	13
TE_13805	AluSg	Alu	SINE	chr6(-):79497890	LCA5	Chimeric	Non-coding	0.500543	142	12	309
TE_13806	MIR3	L2-end	SINE	chr6(-):79531094	LCA5	Chimeric	Other	1.0499	135	8	137
TE_13807	MIRb	L2-end	SINE	chr6(-):79538836	LCA5	Chimeric	Other	0.760909	159	29	207
TE_13808	L1M1_5end	L1	LINE	chr6(-):79878294	LINC01621, -	Chimeric, Intergenic	Non-coding, Other	0.227219	100	18	482
TE_13809	AluSx	Alu	SINE	chr6(-):81514811	TENT5A	Chimeric	Non-coding	0.321178	215	5	752
TE_13810	HAL1ME	L1	LINE	chr6(-):81534753	ENSG00000226089	Annoated	Non-coding	0.70501	612	54	925
TE_13811	L1M5_orf2	L1	LINE	chr6(-):81550068	ENSG00000226089	Chimeric	Non-coding	0.285402	58	7	225
TE_13812	Arthur1B	Tip100	DNA	chr6(-):81768346	TENT5A, -	Chimeric, Intergenic	Non-coding	1.05386	258	10	266
TE_13813	MIR	L2-end	SINE	chr6(-):81773778	TENT5A, -	Chimeric, Intergenic	Non-coding	1.54305	114	5	78
TE_13814	AluJb	Alu	SINE	chr6(-):81820203	-, LINC01526	Chimeric, Intergenic	Non-coding	4.52037	376	8	85
TE_13815	MIR	L2-end	SINE	chr6(-):81938521	LINC02542	Chimeric	Non-coding	8.64107	22	1	1
TE_13816	THE1C	MaLR	LTR	chr6(-):82095308	LINC02542	Chimeric	Non-coding	1.24931	643	58	522
TE_13817	L1HS_5end	L1	LINE	chr6(-):82101686	LINC02542	Annoated	Non-coding	8.96674	3046	80	302
TE_13818	L1P2_5end	L1	LINE	chr6(-):82151357	-, LINC02542	Chimeric, Intergenic	Non-coding	72.1341	63	0	0
TE_13819	L2d2_3end	L2	LINE	chr6(-):82177076	IBTK	Chimeric	Non-coding	0.618876	933	65	1635
TE_13820	AluSz6	Alu	SINE	chr6(-):82183403	IBTK	Chimeric	Non-coding	0.138058	243	11	1980
TE_13821	AluJr	Alu	SINE	chr6(-):82185525	IBTK	Chimeric	Non-coding	0.425353	473	33	1222
TE_13822	AluSq	Alu	SINE	chr6(-):82192637	IBTK	Chimeric	Non-coding	1.00456	1032	75	1083
TE_13823	AluSg	Alu	SINE	chr6(-):82193015	IBTK	Chimeric	Non-coding	0.144695	56	1	442
TE_13824	L1M4_5end	L1	LINE	chr6(-):82206193	IBTK	Chimeric	Non-coding, Other	0.58841	141	3	268
TE_13825	L1HS_5end	L1	LINE	chr6(-):82558787	-	Intergenic	Non-coding	177.598	1102	6	0
TE_13826	L2	L2	LINE	chr6(-):82836457	-	Intergenic	Non-coding	1.77742	849	15	523
TE_13827	L2d_3end	L2	LINE	chr6(-):82882039	-	Intergenic	Non-coding, Other	5.03878	75	3	13
TE_13828	MLT2A2	ERV3	LTR	chr6(-):82963611	UBE3D	Chimeric	Non-coding	0.775467	246	23	335
TE_13829	AluJr	Alu	SINE	chr6(-):83059381	UBE3D	Chimeric	Non-coding, Other, Truncated	0.986209	223	16	239
TE_13830	L1MC3_3end	L1	LINE	chr6(-):83060817	UBE3D	Chimeric	Non-coding, Other, Truncated	1.25883	343	15	292
TE_13831	THE1B	MaLR	LTR	chr6(-):83199661	PGM3	Chimeric	Annoated, Non-coding, Other	2.04657	275	7	144
TE_13832	AluSx1	Alu	SINE	chr6(-):83225115	ME1	Chimeric	Non-coding	0.400986	221	6	617
TE_13833	L1HS_5end	L1	LINE	chr6(-):83334339	ME1	Chimeric	Other	79.4603	422	1	4
TE_13834	L2	L2	LINE	chr6(-):83366018	ME1	Chimeric	Other	2.05189	141	5	72
TE_13835	L1MEf_5end	L1	LINE	chr6(-):83423170	ME1	Chimeric	Other	0.341824	110	23	342
TE_13836	L2	L2	LINE	chr6(-):83582867	SNAP91	Chimeric	Non-coding, Truncated, Other	1.5813	93	1	65
TE_13837	MIRc, L2a_3end	L2-end, L2	SINE, LINE	chr6(-):83672419	SNAP91	Chimeric	Non-coding, Chimeric_truncated, Other	0.524284	226	12	475
TE_13838	AluJb	Alu	SINE	chr6(-):84082710	-	Intergenic	Non-coding	3.86433	95	5	22
TE_13839	MER65-int	ERV1	LTR	chr6(-):84085799	-	Intergenic	Non-coding	3.67215	100	8	22
TE_13840	THE1B	MaLR	LTR	chr6(-):84105414	-	Intergenic	Non-coding	8.84337	101	2	10
TE_13841	L1PB4_3end	L1	LINE	chr6(-):84157040	CEP162	Chimeric	Other	0.615779	111	6	198
TE_13842	MLT1J1, MLT1J-int	MaLR	LTR	chr6(-):84187606	CEP162	Chimeric	Non-coding, Other	0.247674	137	9	618
TE_13843	L2	L2	LINE	chr6(-):84222359	CEP162	Chimeric	Non-coding, Other	0.648383	106	9	176
TE_13844	MIRb	L2-end	SINE	chr6(-):84223086	CEP162	Chimeric	Non-coding, Other	1.72419	256	20	147
TE_13845	L1HS_5end	L1	LINE	chr6(-):84626817	LINC01611, -	Chimeric, Intergenic	Non-coding	194.988	691	3	0
TE_13846	L2c_3end	L2	LINE	chr6(-):85390205	LINC02535	Chimeric	Non-coding	2.78869	239	42	54
TE_13847	THE1D	MaLR	LTR	chr6(-):85392720	LINC02535	Chimeric	Non-coding	2.81774	4	0	1
TE_13848	L1M3_orf2	L1	LINE	chr6(-):85521628	ENSG00000271793, SNX14	Chimeric	Non-coding, Other	0.495889	1190	80	2626
TE_13849	AluSq2	Alu	SINE	chr6(-):85526982	ENSG00000271793, SNX14	Chimeric	Non-coding, Other	0.380642	76	3	224
TE_13850	L1MEc_5end	L1	LINE	chr6(-):85544974	ENSG00000271793, SNX14	Chimeric	Non-coding, Other	0.561491	272	16	531
TE_13851	AluSx1	Alu	SINE	chr6(-):85560917	SNX14	Annoated	Other	0.339597	184	11	602
TE_13852	LTR12F	ERV1	LTR	chr6(-):85975765	-	Intergenic	Non-coding	19.1606	50	1	1
TE_13853	L1HS_5end	L1	LINE	chr6(-):86027513	-	Intergenic	Non-coding, Other	31.7841	140	0	4
TE_13854	L1P1_orf2	L1	LINE	chr6(-):86667709	-	Intergenic	Non-coding	4.24828	48	1	11
TE_13855	L1HS_5end	L1	LINE	chr6(-):86898092	-	Intergenic	Non-coding	39.4484	34	0	0
TE_13856	SVA_F	SVA	Retroposon	chr6(-):87010312	-	Intergenic	Non-coding	2.10718	85	2	43
TE_13857	SVA_F	SVA	Retroposon	chr6(-):87010407	-	Intergenic	Non-coding	0.97212	68	2	77
TE_13858	SVA_F	SVA	Retroposon	chr6(-):87010559	-	Intergenic	Non-coding	50.7193	44	0	0
TE_13859	AluYh3	Alu	SINE	chr6(-):87696588	AKIRIN2	Chimeric	Non-coding	1.04463	37	1	39
TE_13860	SVA_D	SVA	Retroposon	chr6(-):87750998	-	Intergenic	Non-coding, Other	28.1774	24	0	0
TE_13861	LTR66	ERV3	LTR	chr6(-):88095373	-	Intergenic	Non-coding, Other	1.49935	144	22	86
TE_13862	L1ME4b_3end	L1	LINE	chr6(-):88150582	CNR1	Chimeric	Non-coding	0.193136	273	32	1566
TE_13863	MIRc	L2-end	SINE	chr6(-):88364001	ENSG00000234426	Chimeric	Non-coding	2.12485	114	1	59
TE_13864	LTR17	ERV1	LTR	chr6(-):88421113	ENSG00000234426	Annoated	Non-coding	19.7644	490	0	27
TE_13865	MLT1F	MaLR	LTR	chr6(-):88442923	ENSG00000234426	Annoated	Non-coding	0.332586	197	19	651
TE_13866	L2	L2	LINE	chr6(-):88623437	RNGTT	Chimeric	Non-coding	0.583055	268	12	507
TE_13867	L2	L2	LINE	chr6(-):88623594	RNGTT	Chimeric	Non-coding	0.738814	410	16	610
TE_13868	AluSx1	Alu	SINE	chr6(-):88761383	RNGTT	Chimeric	Non-coding	0.653716	57	4	95
TE_13869	Tigger16a	Tigger	DNA	chr6(-):88861649	RNGTT	Chimeric	Non-coding	0.827795	306	6	411
TE_13870	AluJr4	Alu	SINE	chr6(-):88902097	RNGTT	Chimeric	Non-coding, Other	0.811624	282	21	371
TE_13871	AluJo	Alu	SINE	chr6(-):88906108	RNGTT	Chimeric	Non-coding, Other	0.70224	399	29	612
TE_13872	L1M1_5end	L1	LINE	chr6(-):89037325	RNGTT	Chimeric	Other	0.632756	31	4	52
TE_13873	MIRb	L2-end	SINE	chr6(-):89109501	SRSF12	Chimeric	Non-coding	1.90831	319	6	182
TE_13874	LTR16A1	ERV3	LTR	chr6(-):89135007	ENSG00000288009	Chimeric	Non-coding	0.463051	181	12	430
TE_13875	L1ME3E_3end	L1	LINE	chr6(-):89381956	RRAGD	Chimeric	Non-coding	0.431971	86	5	221
TE_13876	AluSx	Alu	SINE	chr6(-):89704294	MDN1	Chimeric	Other	0.521002	348	33	721
TE_13877	AluSz	Alu	SINE	chr6(-):89810902	MDN1	Chimeric	Other	1.02039	152	14	154
TE_13878	L1PBa1_5end	L1	LINE	chr6(-):90886211	-	Intergenic	Non-coding	1.63049	514	35	320
TE_13879	LTR40b	ERV3	LTR	chr6(-):91341053	-	Intergenic	Non-coding	5.04689	402	2	87
TE_13880	RhiBie-1.49	MaLR	LTR	chr6(-):92366549	-	Intergenic	Non-coding	0.973401	37	3	40
TE_13881	MER34	ERV1	LTR	chr6(-):92650552	ENSG00000288101, -	Chimeric, Intergenic	Non-coding	1.29996	187	10	152
TE_13882	LTR12C	ERV1	LTR	chr6(-):92723518	LINC02531	Annoated	Non-coding	1.69296	364	30	212
TE_13883	LTR41B	ERV3	LTR	chr6(-):93962684	-	Intergenic	Non-coding	1.2138	41	0	38
TE_13884	L1M4_5end	L1	LINE	chr6(-):94144896	-	Intergenic	Non-coding	11.0455	146	9	5
TE_13885	LTR16C	ERV3	LTR	chr6(-):94552930	ENSG00000289178	Chimeric	Non-coding	1.07586	20	0	21
TE_13886	MLT1J	MaLR	LTR	chr6(-):94627347	ENSG00000289178	Annoated	Non-coding	0.746787	215	4	321
TE_13887	L1PBa_5end	L1	LINE	chr6(-):94735851	ENSG00000289178	Annoated	Non-coding	0.224503	48	1	244
TE_13888	L1P1_5end	L1	LINE	chr6(-):94824549	ENSG00000289178, -	Chimeric, Intergenic	Non-coding	157.23	557	3	0
TE_13889	HUERS-P2	ERV1	LTR	chr6(-):95261350	-	Intergenic	Non-coding	15.5539	68	0	4
TE_13890	AluJb	Alu	SINE	chr6(-):95326752	-	Intergenic	Non-coding	2.25419	1	0	0
TE_13891	L1MEc_5end	L1	LINE	chr6(-):95429887	-	Intergenic	Non-coding	37.4759	132	0	3
TE_13892	LTR2752	ERV1	LTR	chr6(-):95519366	-	Intergenic	Non-coding	39.3947	733	3	17
TE_13893	L1HS_5end	L1	LINE	chr6(-):95758772	-	Intergenic	Non-coding	63.6809	112	0	1
TE_13894	L1MEi_5end	L1	LINE	chr6(-):95937562	ENSG00000287578	Chimeric	Non-coding	0.669724	204	1	343
TE_13895	AluJr4	Alu	SINE	chr6(-):96056641	-	Intergenic	Non-coding	1.8452	387	42	194
TE_13896	AluSq	Alu	SINE	chr6(-):96416371	UFL1-AS1	Chimeric	Non-coding	0.422661	236	22	609
TE_13897	MLT1L	MaLR	LTR	chr6(-):96465506	-, UFL1-AS1	Chimeric, Intergenic	Non-coding	0.736818	218	9	325
TE_13898	MLT1L	MaLR	LTR	chr6(-):96721355	-	Intergenic	Non-coding	0.600462	121	12	216
TE_13899	AluSx3	Alu	SINE	chr6(-):96724105	-	Intergenic	Non-coding	0.860507	254	16	317
TE_13900	L1MEd_5end	L1	LINE	chr6(-):96827045	GPR63	Chimeric	Non-coding	0.225419	2	1	13
TE_13901	MIRb	L2-end	SINE	chr6(-):97212632	MMS22L	Chimeric	Other	0.696147	167	8	263
TE_13902	L1MC4_5end	L1	LINE	chr6(-):97260920	MMS22L	Chimeric	Non-coding, Other	1.57042	208	10	139
TE_13903	L1MC1_3end	L1	LINE	chr6(-):97712663	ENSG00000226207	Annoated	Non-coding	18.2214	96	1	4
TE_13904	L1MEg_5end	L1	LINE	chr6(-):97717383	ENSG00000226207	Annoated	Non-coding	18.0335	95	1	4
TE_13905	L1HS_5end	L1	LINE	chr6(-):98416963	-	Intergenic	Non-coding	23.025	285	2	11
TE_13906	AluSq2	Alu	SINE	chr6(-):98928575	FBXL4	Chimeric	Other	0.25735	215	17	928
TE_13907	AluYb8	Alu	SINE	chr6(-):98935546	FBXL4	Chimeric	Other	0.466385	167	11	394
TE_13908	L2c_3end	L2	LINE	chr6(-):99334852	FAXC	Chimeric	Non-coding	1.19981	164	9	145
TE_13909	LTR10E	ERV1	LTR	chr6(-):99335609	FAXC	Chimeric	Non-coding	1.07178	464	44	444
TE_13910	MER11C	ERV2	LTR	chr6(-):99457398	USP45	Chimeric	Non-coding, Other	0.518559	218	14	461
TE_13911	L1M5_orf2	L1	LINE	chr6(-):99479803	USP45	Chimeric	Non-coding, Other	0.511064	778	50	1667
TE_13912	MER68B	ERV3	LTR	chr6(-):99514259	USP45	Chimeric	Non-coding, Other	0.321398	72	2	253
TE_13913	AluY	Alu	SINE	chr6(-):99515812	USP45	Chimeric	Non-coding, Other	0.973242	834	109	857
TE_13914	AluJr	Alu	SINE	chr6(-):99521918	USP45	Chimeric	Non-coding, Other	0.60007	2595	235	4640
TE_13915	AluSx	Alu	SINE	chr6(-):99564367	CCNC	Chimeric	Non-coding, Other	1.28279	378	23	309
TE_13916	AluSz6	Alu	SINE	chr6(-):100057805	-	Intergenic	Non-coding	12.5859	66	0	5
TE_13917	L1HS_5end	L1	LINE	chr6(-):100196847	-	Intergenic	Non-coding	79.4603	281	1	2
TE_13918	AluSx	Alu	SINE	chr6(-):100215193	-	Intergenic	Non-coding	4.09853	79	0	21
TE_13919	MER21C	ERV3	LTR	chr6(-):100300726	-	Intergenic	Non-coding	1.93216	11	3	3
TE_13920	L1HS_5end	L1	LINE	chr6(-):100355089	-	Intergenic	Non-coding	28.1774	74	0	2
TE_13921	Tigger7	Tigger	DNA	chr6(-):100633412	ASCC3	Chimeric	Other	6.23928	154	2	25
TE_13922	AluJr	Alu	SINE	chr6(-):100849073	ASCC3	Chimeric	Other	0.388654	99	4	285
TE_13923	L1HS_5end	L1	LINE	chr6(-):102170052	-	Intergenic	Non-coding	42.9321	418	6	4
TE_13924	L1PA2_3end	L1	LINE	chr6(-):102174965	-	Intergenic	Non-coding	33.8129	59	0	1
TE_13925	L1P4_orf2	L1	LINE	chr6(-):102421052	ENSG00000287499	Chimeric	Non-coding	11.1958	148	10	4
TE_13926	L1HS_5end	L1	LINE	chr6(-):102722491	-	Intergenic	Non-coding	82.278	72	0	0
TE_13927	LTR12E	ERV1	LTR	chr6(-):103293944	-	Intergenic	Non-coding	6.41578	73	1	11
TE_13928	MER41B	ERV1	LTR	chr6(-):103874638	ENSG00000288084	Annoated	Non-coding	5.63548	64	0	12
TE_13929	L1HS_5end	L1	LINE	chr6(-):104489779	ENSG00000287616, -	Chimeric, Intergenic	Non-coding	181.462	160	0	0
TE_13930	AluY	Alu	SINE	chr6(-):104762951	HACE1	Chimeric	Non-coding	0.285347	618	54	2390
TE_13931	Tigger4	Tigger	DNA	chr6(-):104765457	HACE1	Chimeric	Non-coding	0.436488	291	20	733
TE_13932	MIRb	L2-end	SINE	chr6(-):104779782	HACE1	Chimeric	Other	0.406877	173	19	462
TE_13933	MSTD	MaLR	LTR	chr6(-):104853253	HACE1	Chimeric	Non-coding, Other	0.565539	141	23	259
TE_13934	AluJr	Alu	SINE	chr6(-):105126331	BVES	Chimeric	Non-coding	0.36369	211	28	628
TE_13935	MER57D	ERV1	LTR	chr6(-):105176254	POPDC3	Chimeric	Non-coding	1.65505	278	4	185
TE_13936	L2b_3end	L2	LINE	chr6(-):105311487	PREP	Chimeric	Non-coding	0.804584	236	12	319
TE_13937	ERVL-E	ERV3	LTR	chr6(-):105450940	PREP	Chimeric	Other	0.738442	37	1	56
TE_13938	MLT1O	MaLR	LTR	chr6(-):105454060	PREP	Annoated	Other	1.24574	125	0	113
TE_13939	MLT1J2	MaLR	LTR	chr6(-):105635593	LINC02836	Chimeric	Non-coding	8.34051	36	1	3
TE_13940	L1P1_5end	L1	LINE	chr6(-):105716501	LINC02836, -	Chimeric, Intergenic	Non-coding	80.0238	70	0	0
TE_13941	SVA_F	SVA	Retroposon	chr6(-):105854095	ENSG00000284999	Chimeric	Non-coding	0.461796	58	1	142
TE_13942	SVA_F	SVA	Retroposon	chr6(-):105854249	ENSG00000284999	Chimeric	Non-coding	55.6034	147	0	2
TE_13943	L2b_3end	L2	LINE	chr6(-):105892884	ENSG00000284999	Chimeric	Non-coding	2.25419	337	23	145
TE_13944	FLAM_C	Alu	SINE	chr6(-):106207535	ATG5	Chimeric	Non-coding	1.46677	94	4	68
TE_13945	AluJr	Alu	SINE	chr6(-):106227429	ATG5	Chimeric	Non-coding	1.26471	192	9	162
TE_13946	HERV17	ERV1	LTR	chr6(-):106229146	ATG5	Chimeric	Non-coding	54.1006	47	0	0
TE_13947	AluYk4	Alu	SINE	chr6(-):106326476	ATG5	Chimeric	Non-coding, Other	1.35009	556	25	439
TE_13948	AluJb	Alu	SINE	chr6(-):106594311	RTN4IP1	Chimeric	Non-coding	0.533548	1075	68	2204
TE_13949	AluSc	Alu	SINE	chr6(-):106627981	RTN4IP1	Chimeric	Other	12.597	189	3	13
TE_13950	L2	L2	LINE	chr6(-):106630490	RTN4IP1	Chimeric	Other	3.25221	1410	95	393
TE_13951	L2b_3end	L2	LINE	chr6(-):106787383	LINC02532	Annoated	Non-coding	2.55372	2301	259	756
TE_13952	L2b_3end	L2	LINE	chr6(-):106787520	LINC02532	Annoated	Non-coding	3.13708	834	161	138
TE_13953	AluSp	Alu	SINE	chr6(-):106976779	CD24	Chimeric	Non-coding	2.07541	266	5	139
TE_13954	AluSc8	Alu	SINE	chr6(-):106977855	CD24	Chimeric	Non-coding	16.376	246	5	11
TE_13955	AluSx	Alu	SINE	chr6(-):107010200	-	Intergenic	Non-coding	3.01854	232	4	82
TE_13956	AluSc8, SVA_B	Alu, SVA	Retroposon, SINE	chr6(-):107018908	-	Intergenic	Non-coding	1.09983	120	7	116
TE_13957	MER2	Tigger	DNA	chr6(-):107104972	BEND3	Chimeric	Non-coding	2.58407	187	4	77
TE_13958	AluSc	Alu	SINE	chr6(-):107105344	BEND3	Chimeric	Non-coding	4.38587	178	4	41
TE_13959	MER21B	ERV3	LTR	chr6(-):107196670	PDSS2	Chimeric	Non-coding	1.02717	883	67	902
TE_13960	MLT1F	MaLR	LTR	chr6(-):107224903	PDSS2	Chimeric	Non-coding	1.0512	276	15	281
TE_13961	AluSx3	Alu	SINE	chr6(-):107236385	PDSS2	Chimeric	Non-coding	0.741886	155	16	220
TE_13962	HERV1_LTRa	ERV1	LTR	chr6(-):107991187	-	Intergenic	Non-coding	7.51397	119	9	8
TE_13963	AluSz6	Alu	SINE	chr6(-):108072542	OSTM1	Annoated	Non-coding	0.700348	406	31	623
TE_13964	CR1_Amni-1	CR1	LINE	chr6(-):108160060	OSTM1	Annoated	Non-coding	0.966082	5	0	6
TE_13965	AluSq	Alu	SINE	chr6(-):108228540	SNX3	Chimeric	Non-coding	0.646202	42	5	69
TE_13966	AluJb	Alu	SINE	chr6(-):108238100	SNX3	Chimeric	Non-coding	0.632837	273	26	461
TE_13967	L1M4a2_5end	L1	LINE	chr6(-):108240835	SNX3	Chimeric	Non-coding	0.445203	157	12	387
TE_13968	AluSg	Alu	SINE	chr6(-):108262049	SNX3	Chimeric	Non-coding	1.9912	52	1	28
TE_13969	L2c_3end	L2	LINE	chr6(-):109243128	-	Intergenic	Non-coding	3.35538	258	14	72
TE_13970	L2	L2	LINE	chr6(-):109243573	-	Intergenic	Non-coding	2.69049	147	7	54
TE_13971	AluJr4	Alu	SINE	chr6(-):109417138	PPIL6	Chimeric	Non-coding	1.25233	29	1	25
TE_13972	hAT-1_Mam	Tag1	DNA	chr6(-):109583260	AK9	Chimeric	Non-coding, Other	0.849842	140	7	179
TE_13973	MLT1B	MaLR	LTR	chr6(-):110039575	ENSG00000286691	Annoated	Non-coding	1.57311	521	24	349
TE_13974	L1MB2_3end	L1	LINE	chr6(-):110283905	METTL24	Chimeric	Non-coding	0.218911	147	8	753
TE_13975	L1MD2_5end	L1	LINE	chr6(-):110330022	METTL24	Chimeric	Non-coding	0.652026	408	73	633
TE_13976	LTR91	Long_Terminal_Repeat_Element	LTR	chr6(-):110334535	METTL24	Chimeric	Non-coding	0.610079	58	7	101
TE_13977	MIRb	L2-end	SINE	chr6(-):110414396	DDO	Chimeric	Non-coding	1.12224	230	21	210
TE_13978	MLT1O, MLT1M	MaLR	LTR	chr6(-):110414891	DDO	Chimeric	Non-coding	1.52077	281	29	179
TE_13979	HERVK9	ERV2	LTR	chr6(-):110501725	SLC22A16	Chimeric	Non-coding, Other	7.13827	75	1	10
TE_13980	L2	L2	LINE	chr6(-):110521378	SLC22A16	Chimeric	Non-coding, Other	29.3045	25	0	0
TE_13981	FLAM_A	Alu	SINE	chr6(-):110642753	CDK19	Chimeric	Non-coding, Other	4.50838	103	4	21
TE_13982	L1M5_orf2	L1	LINE	chr6(-):110643253	CDK19	Chimeric	Non-coding, Other	3.86628	565	45	119
TE_13983	L2c_3end	L2	LINE	chr6(-):110656084	CDK19	Chimeric	Non-coding, Other	14.387	216	11	5
TE_13984	L2d2_3end	L2	LINE	chr6(-):110664509	CDK19	Chimeric	Non-coding, Other	1.48302	199	11	140
TE_13985	AluSz	Alu	SINE	chr6(-):110671831	CDK19	Chimeric	Non-coding, Other	1.27253	139	8	115
TE_13986	AluJb	Alu	SINE	chr6(-):110699052	CDK19	Chimeric	Non-coding, Other	1.75326	601	48	338
TE_13987	AluSp	Alu	SINE	chr6(-):110736098	CDK19	Chimeric	Non-coding, Other	2.44741	151	8	61
TE_13988	L2c_3end	L2	LINE	chr6(-):110779476	CDK19	Chimeric	Non-coding, Other	0.986794	210	12	228
TE_13989	Tigger2	Tigger	DNA	chr6(-):110785573	CDK19	Chimeric	Non-coding, Other	0.749873	327	12	480
TE_13990	AluSg	Alu	SINE	chr6(-):110970276	-	Intergenic	Non-coding	4.16159	47	6	6
TE_13991	Chap1_Mam	Charlie	DNA	chr6(-):110970572	-	Intergenic	Non-coding	2.20052	40	8	12
TE_13992	AluSp	Alu	SINE	chr6(-):111044137	-	Intergenic	Non-coding	2.14685	39	5	15
TE_13993	THE1A	MaLR	LTR	chr6(-):111061549	-	Intergenic	Non-coding	1.16385	94	4	87
TE_13994	AluSq2, SVA_E, SVA_B	Alu, SVA	Retroposon, SINE	chr6(-):111272920	-	Intergenic	Non-coding	3.62281	44	5	8
TE_13995	Harlequin	ERV1	LTR	chr6(-):111286773	-	Intergenic	Non-coding	33.3119	265	2	6
TE_13996	Harlequin	ERV1	LTR	chr6(-):111290050	-	Intergenic	Non-coding	59.7361	317	3	2
TE_13997	L3	CR1	LINE	chr6(-):111378656	REV3L	Chimeric	Other	0.384767	98	4	285
TE_13998	L1MCa_5end	L1	LINE	chr6(-):111440749	REV3L	Chimeric	Other	0.515155	164	14	346
TE_13999	Charlie17b	Charlie	DNA	chr6(-):111474366	REV3L	Chimeric	Other	0.286478	1019	129	3883
TE_14000	AluY	Alu	SINE	chr6(-):111511157	ENSG00000286616	Annoated	Non-coding	0.768548	477	24	676
TE_14001	L2	L2	LINE	chr6(-):111518138	ENSG00000286616	Chimeric	Non-coding	0.361023	40	6	121
TE_14002	MIRb	L2-end	SINE	chr6(-):111526189	ENSG00000286616	Chimeric	Non-coding	0.71185	11	0	18
TE_14003	LTR85c	Gypsy	LTR	chr6(-):111620506	TRAF3IP2	Chimeric	Non-coding, Other	0.497248	284	32	613
TE_14004	MLT1F2	MaLR	LTR	chr6(-):111715790	FYN	Chimeric	Non-coding, Other	0.763311	597	52	830
TE_14005	LTR84b	ERV3	LTR	chr6(-):111754697	FYN	Annoated	Non-coding	1.79152	1331	65	772
TE_14006	L2d2_3end	L2	LINE	chr6(-):111759811	FYN	Chimeric	Non-coding, Other	1.91804	290	18	152
TE_14007	MIRc	L2-end	SINE	chr6(-):111829319	FYN	Chimeric	Non-coding, Other	0.916046	407	21	480
TE_14008	MamGypLTR1d, MamGypLTR4, MamGypLTR2c	Gypsy	LTR	chr6(-):111858438	FYN	Annoated	Non-coding	1.92047	304	14	164
TE_14009	L2a_3end	L2	LINE	chr6(-):111909384	LINC02527	Chimeric	Non-coding	0.790649	46	1	65
TE_14010	L4_A_Mam	RTE-X	LINE	chr6(-):112144046	LAMA4	Chimeric	Other	0.152543	318	64	2292
TE_14011	AluJr	Alu	SINE	chr6(-):112163073	LAMA4	Chimeric	Other	0.139148	119	19	952
TE_14012	LTR78	ERV1	LTR	chr6(-):112298988	LAMA4, -	Chimeric, Intergenic	Non-coding, Other	3.21621	564	22	175
TE_14013	MLT1G1	MaLR	LTR	chr6(-):112846943	-	Intergenic	Non-coding	43.9567	155	1	2
TE_14014	L1M5_orf2	L1	LINE	chr6(-):113009096	-	Intergenic	Non-coding	111.582	98	0	0
TE_14015	L1HS_5end	L1	LINE	chr6(-):113226873	-	Intergenic	Non-coding	60.2996	106	0	1
TE_14016	THE1D	MaLR	LTR	chr6(-):113653438	LINC02541	Chimeric	Non-coding	0.988139	63	5	67
TE_14017	L2	L2	LINE	chr6(-):113964476	HDAC2	Chimeric	Non-coding, Other	0.769558	451	52	609
TE_14018	THE1B	MaLR	LTR	chr6(-):114000077	HDAC2	Chimeric	Non-coding, Other	2.91166	30	0	11
TE_14019	LTR7B	ERV1	LTR	chr6(-):114017811	HDAC2, -	Chimeric, Intergenic	Non-coding	26.4868	46	0	1
TE_14020	L1PBa1_5end	L1	LINE	chr6(-):114580865	LNCPOIR, -	Chimeric, Intergenic	Non-coding	0.794957	145	60	146
TE_14021	MLT1K	MaLR	LTR	chr6(-):115969697	FRK	Chimeric	Non-coding	1.06038	301	30	290
TE_14022	AluYa5	Alu	SINE	chr6(-):116058823	FRK, -	Chimeric, Intergenic	Non-coding, Other	5.50023	121	0	24
TE_14023	AluJb	Alu	SINE	chr6(-):116098396	FRK, -	Chimeric, Intergenic	Non-coding, Other	2.5001	121	10	44
TE_14024	L1HS_5end	L1	LINE	chr6(-):116816910	GPRC6A	Chimeric	Non-coding, Other	98.0573	173	1	0
TE_14025	L1P1_orf2	L1	LINE	chr6(-):116821422	-	Intergenic	Non-coding	2.72382	28	1	10
TE_14026	L1P1_orf2	L1	LINE	chr6(-):117107163	-	Intergenic	Non-coding	2.68769	30	0	12
TE_14027	L1HS_5end	L1	LINE	chr6(-):117182202	-	Intergenic	Non-coding	3.88222	185	5	48
TE_14028	L1HS_5end	L1	LINE	chr6(-):117245151	-	Intergenic	Non-coding	21.5839	382	6	13
TE_14029	L1PBa_5end	L1	LINE	chr6(-):117371255	ROS1	Chimeric	Other	13.3373	70	1	4
TE_14030	THE1B	MaLR	LTR	chr6(-):117442523	ROS1	Chimeric	Other	2.16317	807	56	364
TE_14031	AluJb	Alu	SINE	chr6(-):117590570	GOPC	Chimeric	Non-coding	1.0154	299	9	323
TE_14032	L1MCa_5end	L1	LINE	chr6(-):117667370	ENSG00000289372	Chimeric	Non-coding	1.22558	111	2	100
TE_14033	MER57-int	ERV1	LTR	chr6(-):118195919	-	Intergenic	Non-coding	1.5472	150	10	99
TE_14034	L1MD3_3end	L1	LINE	chr6(-):118449871	-	Intergenic	Non-coding	0.422661	230	22	593
TE_14035	L2a_3end	L2	LINE	chr6(-):118473198	CEP85L	Chimeric	Non-coding	0.547447	101	8	201
TE_14036	AluJb	Alu	SINE	chr6(-):118831339	MCM9	Chimeric	Non-coding	0.773996	273	21	377
TE_14037	L1MB2_3end	L1	LINE	chr6(-):118833757	MCM9	Chimeric	Non-coding	3.45902	88	16	12
TE_14038	L1M4_orf2	L1	LINE	chr6(-):118870281	MCM9	Chimeric	Non-coding, Other	3.84133	166	9	39
TE_14039	MLT1A	MaLR	LTR	chr6(-):119203131	MAN1A1	Chimeric	Non-coding	0.324864	408	75	1343
TE_14040	L1PB_orf2	L1	LINE	chr6(-):119491301	-	Intergenic	Non-coding	1.17764	232	27	195
TE_14041	MamTip2b	Tip100	DNA	chr6(-):119871060	-	Intergenic	Non-coding	3.85091	40	1	10
TE_14042	L1M5_orf2	L1	LINE	chr6(-):120482999	-	Intergenic	Non-coding	12.1726	53	1	3
TE_14043	THE1B	MaLR	LTR	chr6(-):120556543	-	Intergenic	Non-coding	46.2109	163	1	2
TE_14044	LTR85a	Gypsy	LTR	chr6(-):121011021	-	Intergenic	Non-coding	1.52489	91	1	66
TE_14045	HERV16	ERV3	LTR	chr6(-):121016671	-	Intergenic	Non-coding	1.27928	268	14	222
TE_14046	L1M5_orf2	L1	LINE	chr6(-):121074353	-	Intergenic	Non-coding	14.2765	37	0	2
TE_14047	L1P1_orf2	L1	LINE	chr6(-):121101199	TBC1D32	Chimeric	Non-coding	0.536712	269	16	550
TE_14048	L1P1_orf2	L1	LINE	chr6(-):121101253	TBC1D32	Chimeric	Non-coding	0.620376	130	4	233
TE_14049	L1HS_5end	L1	LINE	chr6(-):121163096	TBC1D32	Annoated, Chimeric	Non-coding, Other	101.814	541	5	0
TE_14050	L1MEf_5end	L1	LINE	chr6(-):121237016	TBC1D32	Annoated	Other	2.03822	301	18	148
TE_14051	L1P2_5end	L1	LINE	chr6(-):121703323	ENSG00000290064, -	Chimeric, Intergenic	Non-coding	7.64815	94	4	9
TE_14052	LTR14B	ERV2	LTR	chr6(-):121895774	-	Intergenic	Non-coding	59.7361	52	0	0
TE_14053	LTR12C	ERV1	LTR	chr6(-):122280462	-	Intergenic	Non-coding	6.64987	58	1	8
TE_14054	LTR12C	ERV1	LTR	chr6(-):122280515	-	Intergenic	Non-coding	14.3141	126	1	8
TE_14055	HERVE_a	ERV1	LTR	chr6(-):122744962	-	Intergenic	Non-coding, Other	1.55588	253	19	164
TE_14056	LTR2	ERV1	LTR	chr6(-):122748954	-, ENSG00000287818, ENSG00000287258	Chimeric, Intergenic	Non-coding	12.3175	458	3	38
TE_14057	MER4B	ERV1	LTR	chr6(-):122787594	-	Intergenic	Non-coding	1.60895	580	27	379
TE_14058	L2d_3end	L2	LINE	chr6(-):122817339	-	Intergenic	Non-coding	86.3355	382	2	2
TE_14059	L1MEc_5end	L1	LINE	chr6(-):122846099	-	Intergenic	Non-coding	1.56988	77	16	39
TE_14060	SVA_F	SVA	Retroposon	chr6(-):122849037	-	Intergenic	Non-coding	2.41994	72	0	33
TE_14061	SVA_F	SVA	Retroposon	chr6(-):122849303	-	Intergenic	Non-coding	5.38893	305	6	57
TE_14062	SVA_F	SVA	Retroposon	chr6(-):122849586	-	Intergenic	Non-coding	34.94	309	0	9
TE_14063	SVA_B	SVA	Retroposon	chr6(-):122849663	-	Intergenic	Non-coding	35.2217	124	0	3
TE_14064	LTR40a	ERV3	LTR	chr6(-):122994701	ENSG00000285652	Annoated	Non-coding	0.481603	334	21	762
TE_14065	L1MD2_5end	L1	LINE	chr6(-):123171441	-	Intergenic	Non-coding	0.224138	34	1	174
TE_14066	L1HS_5end	L1	LINE	chr6(-):123472455	TRDN, -	Chimeric, Intergenic	Non-coding	5.17391	481	2	102
TE_14067	MLT2C1	ERV3	LTR	chr6(-):123532515	TRDN	Chimeric	Non-coding, Other	19.7242	34	1	0
TE_14068	LTR7	ERV1	LTR	chr6(-):123587709	TRDN	Annoated	Non-coding, Other	4.99142	30	0	6
TE_14069	L1PA15_3end	L1	LINE	chr6(-):124586562	-	Intergenic	Non-coding	0.842083	64	1	85
TE_14070	LTR12C	ERV1	LTR	chr6(-):124891978	-, RNF217-AS1	Chimeric, Intergenic	Non-coding	200.06	354	1	0
TE_14071	L2c_3end	L2	LINE	chr6(-):124963744	RNF217-AS1	Chimeric	Non-coding	0.801263	390	30	519
TE_14072	L1PBa1_5end	L1	LINE	chr6(-):125124045	-	Intergenic	Non-coding	2.35438	187	12	77
TE_14073	HERVL18	ERV3	LTR	chr6(-):125273102	HDDC2	Chimeric	Non-coding	0.783296	220	26	291
TE_14074	L3	CR1	LINE	chr6(-):125315469	HDDC2	Chimeric	Non-coding, Other	0.621053	80	3	143
TE_14075	L1PA7_3end	L1	LINE	chr6(-):125386776	ENSG00000226409	Chimeric	Non-coding	2.94297	46	2	15
TE_14076	SVA_F	SVA	Retroposon	chr6(-):125389264	-, ENSG00000226409	Chimeric, Intergenic	Non-coding, Other	0.771171	363	16	515
TE_14077	SVA_D	SVA	Retroposon	chr6(-):125390105	-, ENSG00000226409	Chimeric, Intergenic	Non-coding	2.26408	228	3	110
TE_14078	LTR12E	ERV1	LTR	chr6(-):125644447	HEY2-AS1, -, HDDC2	Chimeric, Intergenic	Non-coding	119.096	316	1	1
TE_14079	L1PB2_3end	L1	LINE	chr6(-):125687107	HEY2-AS1, -	Chimeric, Intergenic	Non-coding	5.04845	214	9	38
TE_14080	HERVH	ERV1	LTR	chr6(-):125705313	HEY2-AS1, -	Chimeric, Intergenic	Non-coding	2.33104	181	0	87
TE_14081	LTR7	ERV1	LTR	chr6(-):125707417	HEY2-AS1, -	Chimeric, Intergenic	Non-coding	1.90197	53	0	31
TE_14082	L1M3c_5end	L1	LINE	chr6(-):126877305	ENSG00000293110	Annoated	Non-coding	0.347869	449	53	1404
TE_14083	MLT1H1	MaLR	LTR	chr6(-):127225872	ENSG00000293110	Chimeric	Non-coding, Other	0.205684	320	16	1742
TE_14084	L2c_3end	L2	LINE	chr6(-):127342406	ECHDC1	Annoated	Non-coding	1.32921	4504	554	3265
TE_14085	MER66-int	ERV1	LTR	chr6(-):127366023	ECHDC1	Chimeric	Non-coding, Other	2.07142	135	6	67
TE_14086	MER66-int	ERV1	LTR	chr6(-):127366362	ECHDC1	Chimeric	Non-coding, Other	1.58537	127	11	79
TE_14087	MSTB2	MaLR	LTR	chr6(-):127748292	THEMIS	Chimeric	Non-coding	1.93457	114	11	55
TE_14088	L2a_3end, L2	L2	LINE	chr6(-):127816854	THEMIS	Chimeric	Other	0.442788	43	3	108
TE_14089	L1M4_5end	L1	LINE	chr6(-):127845365	THEMIS	Chimeric	Other	2.78884	192	16	61
TE_14090	L2	L2	LINE	chr6(-):127903101	THEMIS	Chimeric	Other	3.77577	66	8	11
TE_14091	THE1C	MaLR	LTR	chr6(-):127978359	PTPRK	Chimeric	Non-coding	1.31309	1764	104	1410
TE_14092	MER51C	ERV1	LTR	chr6(-):128398128	PTPRK	Chimeric	Non-coding, Other	6.04533	176	1	31
TE_14093	AluJr	Alu	SINE	chr6(-):128407543	PTPRK	Chimeric	Non-coding, Other	1.363	259	15	199
TE_14094	AluJb	Alu	SINE	chr6(-):128411187	PTPRK	Chimeric	Non-coding, Other	3.03936	239	14	74
TE_14095	FAM	Alu	SINE	chr6(-):128494150	PTPRK	Chimeric	Non-coding, Other	1.99241	273	22	132
TE_14096	L2c_3end, L2b_3end	L2	LINE	chr6(-):129183705	-	Intergenic	Non-coding	7.53745	106	0	15
TE_14097	LTR33	ERV3	LTR	chr6(-):129481915	-, ENSG00000233351	Chimeric, Intergenic	Non-coding	0.527224	761	61	1567
TE_14098	MLT1K	MaLR	LTR	chr6(-):129536005	ENSG00000226149	Chimeric	Non-coding	0.555199	132	9	260
TE_14099	AluYh3	Alu	SINE	chr6(-):129675296	ARHGAP18	Chimeric	Other	1.2518	260	36	198
TE_14100	L2d2_3end	L2	LINE	chr6(-):129688310	ARHGAP18	Chimeric	Other	0.651111	144	12	238
TE_14101	AluSx	Alu	SINE	chr6(-):130154669	ENSG00000227678, SAMD3	Chimeric	Non-coding, Truncated	0.45177	96	4	237
TE_14102	AluYh3	Alu	SINE	chr6(-):130182058	SAMD3	Chimeric	Non-coding	0.705527	322	24	491
TE_14103	LTR33A	ERV3	LTR	chr6(-):130306555	SAMD3	Chimeric	Non-coding, Other	7.88967	55	0	7
TE_14104	MIRb	L2-end	SINE	chr6(-):130858630	EPB41L2	Chimeric	Non-coding	5.63548	44	0	8
TE_14105	L1M6_5end	L1	LINE	chr6(-):130970385	EPB41L2	Annoated	Non-coding, Chimeric_truncated, Other	0.739744	6368	685	9018
TE_14106	HERVH	ERV1	LTR	chr6(-):131341098	-	Intergenic	Non-coding	2.25419	75	0	37
TE_14107	HERVH	ERV1	LTR	chr6(-):131342757	ENSG00000290067, -	Chimeric, Intergenic	Non-coding	4.32053	22	0	5
TE_14108	HERVH	ERV1	LTR	chr6(-):131343687	-	Intergenic	Non-coding	46.2109	40	0	0
TE_14109	L2a_3end	L2	LINE	chr6(-):131443799	ENSG00000290067	Annoated	Non-coding	2.19005	477	24	221
TE_14110	HERVH	ERV1	LTR	chr6(-):131904164	-	Intergenic	Non-coding	2.68356	49	0	20
TE_14111	MLT1K	MaLR	LTR	chr6(-):132336944	MOXD1	Chimeric	Other	0.36896	145	15	430
TE_14112	L1M5_orf2	L1	LINE	chr6(-):132378828	MOXD1, -	Chimeric, Intergenic	Non-coding, Other	0.786841	406	25	557
TE_14113	HAL1	L1	LINE	chr6(-):132686744	VNN1	Chimeric	Non-coding	1.55691	3701	218	2461
TE_14114	HAL1	L1	LINE	chr6(-):132687377	VNN1	Chimeric	Non-coding	4.77825	601	14	127
TE_14115	MLT1C	MaLR	LTR	chr6(-):132714255	VNN1	Chimeric	Other	2.48288	151	17	51
TE_14116	L1MD1_3end	L1	LINE	chr6(-):132764542	VNN2	Chimeric	Non-coding, Other	4.99142	154	6	28
TE_14117	AluSc8	Alu	SINE	chr6(-):132777627	SLC18B1	Chimeric	Non-coding, Other	0.375699	128	9	377
TE_14118	AluY	Alu	SINE	chr6(-):132797510	SLC18B1	Chimeric	Non-coding, Other	0.967537	284	11	320
TE_14119	AluSx	Alu	SINE	chr6(-):133568725	TARID	Annoated	Non-coding	0.481504	178	18	400
TE_14120	AluSc8	Alu	SINE	chr6(-):133578966	TARID	Chimeric	Non-coding	0.23002	159	14	769
TE_14121	LTR78	ERV1	LTR	chr6(-):134007336	SLC2A12	Chimeric	Non-coding	10.0186	479	24	29
TE_14122	THE1D	MaLR	LTR	chr6(-):134230495	SGK1	Annoated	Non-coding	2.37385	1467	128	568
TE_14123	MLT2B4	ERV3	LTR	chr6(-):134337393	SGK1, -	Chimeric, Intergenic	Non-coding, Other	12.9616	45	0	3
TE_14124	LTR33	ERV3	LTR	chr6(-):134394543	-	Intergenic	Non-coding	6.65691	188	4	27
TE_14125	AluSz	Alu	SINE	chr6(-):134542152	LINC03002	Chimeric	Non-coding	1.10583	51	4	48
TE_14126	MLT1F	MaLR	LTR	chr6(-):134609336	ENSG00000229722	Annoated	Non-coding	9.01677	23	0	2
TE_14127	AluSx4	Alu	SINE	chr6(-):134710284	LINC03002	Chimeric	Non-coding	8.45322	149	2	17
TE_14128	MER50	ERV1	LTR	chr6(-):134714882	ENSG00000236389, -	Chimeric, Intergenic	Non-coding	7.85747	487	17	52
TE_14129	L2b_3end	L2	LINE	chr6(-):134802761	-	Intergenic	Non-coding	9.45781	192	19	3
TE_14130	THE1D	MaLR	LTR	chr6(-):134828536	-	Intergenic	Non-coding	3.23299	326	24	89
TE_14131	LTR18A	ERV3	LTR	chr6(-):134875328	LINC03002, -, ENSG00000236389	Chimeric, Intergenic	Non-coding, Other	4.9436	885	16	185
TE_14132	LTR50	ERV3	LTR	chr6(-):134951705	ALDH8A1, -	Chimeric, Intergenic	Non-coding, Other	0.194807	279	20	1599
TE_14133	Chap1_Mam	Charlie	DNA	chr6(-):134953750	ALDH8A1, -	Chimeric, Intergenic	Non-coding, Other	0.167681	96	4	647
TE_14134	L3	CR1	LINE	chr6(-):134989092	HBS1L	Chimeric	Truncated	25.3597	89	0	3
TE_14135	AluSz6	Alu	SINE	chr6(-):135027155	HBS1L	Annoated	Non-coding	2.01645	915	79	432
TE_14136	MLT1E3	MaLR	LTR	chr6(-):135236169	-	Intergenic	Non-coding	2.25419	1	0	0
TE_14137	MER31A	ERV1	LTR	chr6(-):135391833	AHI1	Chimeric	Non-coding, Other	0.859882	250	21	307
TE_14138	AluJb	Alu	SINE	chr6(-):135456443	AHI1	Annoated	Other, Truncated	0.251551	205	14	908
TE_14139	L1ME3A_3end	L1	LINE	chr6(-):135461789	AHI1	Chimeric	Chimeric_truncated, Other, Truncated	0.562769	360	27	695
TE_14140	L2	L2	LINE	chr6(-):135634560	LINC02524	Annoated	Non-coding	1.72611	218	91	51
TE_14141	LTR27	ERV1	LTR	chr6(-):135813160	-	Intergenic	Non-coding	0.447678	84	7	206
TE_14142	L2d_3end	L2	LINE	chr6(-):135830539	-, ENSG00000236378	Chimeric, Intergenic	Non-coding	1.08062	92	20	76
TE_14143	Tigger19b	Tigger	DNA	chr6(-):135922217	ENSG00000286313, -	Chimeric, Intergenic	Non-coding	0.957724	310	21	344
TE_14144	THE1B	MaLR	LTR	chr6(-):136225622	PDE7B-AS1	Annoated	Non-coding	0.901677	855	57	1012
TE_14145	AluJr4	Alu	SINE	chr6(-):136346479	MAP7	Chimeric	Non-coding	1.07707	1097	60	1088
TE_14146	X12_DNA	Tigger	DNA	chr6(-):136358105	MAP7	Chimeric	Non-coding	0.682639	919	45	1473
TE_14147	MIRb	L2-end	SINE	chr6(-):136602683	MAP3K5	Chimeric	Other	0.272382	57	3	236
TE_14148	THE1A	MaLR	LTR	chr6(-):136993256	NHEG1	Annoated	Non-coding	0.407673	135	2	373
TE_14149	Tigger3	Tigger	DNA	chr6(-):137045327	IL20RA	Chimeric	Non-coding	1.4842	132	12	88
TE_14150	Tigger3	Tigger	DNA	chr6(-):137045586	IL20RA	Chimeric	Non-coding	1.87849	39	4	19
TE_14151	LTR79	ERV3	LTR	chr6(-):137089384	-, IL20RA	Chimeric, Intergenic	Non-coding	13.0743	57	2	2
TE_14152	MIRb	L2-end	SINE	chr6(-):137173663	IL22RA2	Annoated	Non-coding	14.6522	246	11	7
TE_14153	L2a_3end	L2	LINE	chr6(-):137220028	IFNGR1	Chimeric	Non-coding, Other	3.48304	444	14	129
TE_14154	AluYk3	Alu	SINE	chr6(-):137377732	-	Intergenic	Non-coding	4.3675	402	10	93
TE_14155	AluY	Alu	SINE	chr6(-):137747396	LINC02539	Chimeric	Non-coding	0.742859	57	0	87
TE_14156	AluSz6	Alu	SINE	chr6(-):137793247	LINC02539	Annoated	Non-coding	3.71232	941	28	257
TE_14157	L2a_3end	L2	LINE	chr6(-):137957624	SIMALR	Annoated	Non-coding	3.74618	461	18	120
TE_14158	AluSc	Alu	SINE	chr6(-):138029422	-	Intergenic	Non-coding	0.763252	278	8	403
TE_14159	THE1B	MaLR	LTR	chr6(-):138046480	-	Intergenic	Non-coding	1.66897	76	1	50
TE_14160	AluJr	Alu	SINE	chr6(-):138071703	-	Intergenic	Non-coding	0.285669	109	15	418
TE_14161	L1PREC2_orf2	L1	LINE	chr6(-):138125333	PERP, -	Chimeric, Intergenic	Non-coding	1.38499	144	5	112
TE_14162	L1MCa_5end	L1	LINE	chr6(-):138388246	-	Intergenic	Non-coding	6.45519	188	6	26
TE_14163	AluJb	Alu	SINE	chr6(-):138443634	NHSL1	Chimeric	Other	0.502858	144	19	305
TE_14164	L2a_3end	L2	LINE	chr6(-):138464013	NHSL1	Chimeric	Non-coding, Other	1.36747	255	14	196
TE_14165	HERV16	ERV3	LTR	chr6(-):138738623	CCDC28A-AS1, -	Chimeric, Intergenic	Non-coding	0.982184	121	4	135
TE_14166	Tigger16a	Tigger	DNA	chr6(-):138763777	CCDC28A-AS1, -	Chimeric, Intergenic	Non-coding	2.74901	199	2	79
TE_14167	MER21C	ERV3	LTR	chr6(-):138797857	-	Intergenic	Non-coding	6.08206	285	16	36
TE_14168	L2	L2	LINE	chr6(-):138830582	-	Intergenic	Other	0.217679	134	10	688
TE_14169	THE1A	MaLR	LTR	chr6(-):139008290	REPS1, -	Chimeric, Intergenic	Non-coding, Other	1.61014	59	1	40
TE_14170	L2	L2	LINE	chr6(-):139194889	ENSG00000272446, ENSG00000231329	Chimeric	Non-coding	1.94957	127	20	53
TE_14171	MIRb	L2-end	SINE	chr6(-):139277161	ENSG00000272446	Annoated	Non-coding	0.735104	766	54	1121
TE_14172	HAL1	L1	LINE	chr6(-):139296610	TXLNB	Chimeric	Other	1.42738	346	22	251
TE_14173	MLT1M	MaLR	LTR	chr6(-):139323950	ENSG00000272446, TXLNB, -	Chimeric, Intergenic	Non-coding, Other	2.0298	1980	128	971
TE_14174	LTR12E	ERV1	LTR	chr6(-):139697472	-	Intergenic	Non-coding	0.470222	130	59	254
TE_14175	AluSz	Alu	SINE	chr6(-):139925173	-	Intergenic	Non-coding	5.63548	4	0	0
TE_14176	LTR12C	ERV1	LTR	chr6(-):140148379	-	Intergenic	Non-coding	2.20519	44	1	21
TE_14177	HERVH	ERV1	LTR	chr6(-):140260862	-	Intergenic	Non-coding	0.818054	44	0	61
TE_14178	L1MEd_5end	L1	LINE	chr6(-):140307486	-	Intergenic	Non-coding, Other	41.7025	36	0	0
TE_14179	MSTA	MaLR	LTR	chr6(-):140663957	ENSG00000234147	Annoated	Non-coding	0.207484	117	20	620
TE_14180	AluJb	Alu	SINE	chr6(-):140858968	ENSG00000234147	Chimeric, Annoated	Non-coding	1.33304	1067	4	898
TE_14181	MER61A	ERV1	LTR	chr6(-):140898429	ENSG00000234147	Annoated	Non-coding	0.729297	1605	137	2344
TE_14182	LTR16E1	ERV3	LTR	chr6(-):141488659	-	Intergenic	Non-coding	1.82482	101	3	59
TE_14183	MER101B	ERV1	LTR	chr6(-):141515504	-	Intergenic	Non-coding, Other	1.58852	419	11	286
TE_14184	AluSg	Alu	SINE	chr6(-):141597590	-	Intergenic	Non-coding	2.88818	40	2	13
TE_14185	L1P1_orf2	L1	LINE	chr6(-):141619306	-	Intergenic	Non-coding	4.09954	370	4	97
TE_14186	L1HS_5end	L1	LINE	chr6(-):141815202	-	Intergenic	Non-coding, Other	133.612	1303	7	3
TE_14187	LOR1a	ERV1	LTR	chr6(-):141830562	-	Intergenic	Non-coding	1.88572	86	6	45
TE_14188	L1HS_5end	L1	LINE	chr6(-):141917244	-	Intergenic	Non-coding	24.0447	63	0	2
TE_14189	MLT2B3	ERV3	LTR	chr6(-):142030405	-	Intergenic	Non-coding	1.9468	227	4	127
TE_14190	MER90a, L2b_3end	ERV1, L2	LINE, LTR	chr6(-):142048073	-	Intergenic	Non-coding, Other	1.69658	142	4	90
TE_14191	L1M5_orf2	L1	LINE	chr6(-):142142631	NMBR	Chimeric	Non-coding	1.70473	120	10	69
TE_14192	L1MEc_5end	L1	LINE	chr6(-):142259679	LINC02919	Annoated	Non-coding	2.34509	128	33	28
TE_14193	ERV3-16A3_I	ERV3	LTR	chr6(-):142527628	-	Intergenic	Non-coding	5.63548	104	2	18
TE_14194	L2	L2	LINE	chr6(-):142531757	ENSG00000236366	Chimeric	Non-coding	18.0335	47	0	2
TE_14195	L1MC_orf2	L1	LINE	chr6(-):143047690	ENSG00000227192, LINC01277	Chimeric	Non-coding	0.770355	148	20	197
TE_14196	MLT1C	MaLR	LTR	chr6(-):143054547	LINC01277	Chimeric	Non-coding	2.25419	1	0	0
TE_14197	Tigger22N1	Tigger	DNA	chr6(-):143212761	-	Intergenic	Non-coding	1.58227	72	16	35
TE_14198	THE1B	MaLR	LTR	chr6(-):143246391	-	Intergenic	Non-coding	1.37756	54	2	42
TE_14199	MLT1D	MaLR	LTR	chr6(-):143523023	FUCA2	Chimeric	Non-coding, Other	6.73292	226	11	26
TE_14200	AluSg	Alu	SINE	chr6(-):143614195	-	Intergenic	Non-coding	1.51683	1116	72	757
TE_14201	MIR	L2-end	SINE	chr6(-):144008812	PLAGL1	Annoated	Non-coding	0.901677	191	25	214
TE_14202	MIR3	L2-end	SINE	chr6(-):144055366	PLAGL1, -	Chimeric, Intergenic	Non-coding	2.16749	174	16	74
TE_14203	SVA_E	SVA	Retroposon	chr6(-):144093835	-	Intergenic	Non-coding	0.13977	218	2	1763
TE_14204	L2d_3end	L2	LINE	chr6(-):144776087	-	Intergenic	Non-coding	1.56467	117	39	45
TE_14205	L2d_3end	L2	LINE	chr6(-):144776383	-	Intergenic	Non-coding	1.25233	79	22	49
TE_14206	HERVH	ERV1	LTR	chr6(-):144926663	-	Intergenic	Non-coding	0.975585	791	104	810
TE_14207	HERVH	ERV1	LTR	chr6(-):144926909	-	Intergenic	Non-coding	26.3459	186	3	4
TE_14208	MLT1A	MaLR	LTR	chr6(-):144962782	-	Intergenic	Non-coding	5.19444	317	34	34
TE_14209	L1M1_5end	L1	LINE	chr6(-):145169915	-	Intergenic	Non-coding	11.0205	263	0	26
TE_14210	L1M1_5end	L1	LINE	chr6(-):145170422	-	Intergenic	Non-coding	4.83041	59	0	13
TE_14211	MER21C	ERV3	LTR	chr6(-):145187523	-	Intergenic	Non-coding	41.4208	293	4	3
TE_14212	AluY	Alu	SINE	chr6(-):145196498	-	Intergenic	Non-coding	4.78441	207	17	31
TE_14213	L1P2_5end	L1	LINE	chr6(-):145674086	EPM2A	Chimeric	Non-coding	0.887905	244	29	281
TE_14214	L2	L2	LINE	chr6(-):145702290	EPM2A	Chimeric	Non-coding	0.523554	287	17	602
TE_14215	ERVL-B4	ERV3	LTR	chr6(-):145785812	-, EPM2A	Chimeric, Intergenic	Non-coding, Other	0.671401	469	26	762
TE_14216	AluJr	Alu	SINE	chr6(-):145808019	FBXO30	Chimeric	Other	0.170439	30	4	200
TE_14217	L2	L2	LINE	chr6(-):146722018	-	Intergenic	Non-coding	0.209137	148	37	765
TE_14218	LTR78B	ERV1	LTR	chr6(-):146727006	-	Intergenic	Non-coding	0.183075	146	27	877
TE_14219	UCON78	Transposase	DNA	chr6(-):147131952	STXBP5-AS1	Annoated	Non-coding	0.379174	399	18	1170
TE_14220	L3	CR1	LINE	chr6(-):147179702	STXBP5-AS1	Chimeric	Non-coding	1.10542	101	12	91
TE_14221	HAL1b	L1	LINE	chr6(-):147447416	-	Intergenic	Non-coding	5.56034	73	2	12
TE_14222	MLT2D, MLT2A1	ERV3	LTR	chr6(-):149129344	-	Intergenic	Non-coding, Other	1.37079	44	2	34
TE_14223	L3	CR1	LINE	chr6(-):149234605	-	Intergenic	Non-coding	11.4823	162	2	13
TE_14224	AluSz	Alu	SINE	chr6(-):149541779	PPIL4	Chimeric	Other	1.26191	570	43	466
TE_14225	AluSg	Alu	SINE	chr6(-):149628733	KATNA1	Chimeric	Non-coding, Other	0.595751	36	0	69
TE_14226	AluSp	Alu	SINE	chr6(-):149704235	LATS1	Chimeric	Non-coding, Other	0.348999	182	22	568
TE_14227	AluY	Alu	SINE	chr6(-):149719158	LATS1, -	Chimeric, Intergenic	Non-coding, Other	0.614267	108	2	197
TE_14228	LTR85b	Gypsy	LTR	chr6(-):149720011	LATS1, -	Chimeric, Intergenic	Non-coding, Other	0.375699	107	6	317
TE_14229	SVA_D	SVA	Retroposon	chr6(-):149786762	-	Intergenic	Non-coding	3.22027	119	2	39
TE_14230	AluSq10	Alu	SINE	chr6(-):149795106	-	Intergenic	Non-coding	0.656313	282	41	444
TE_14231	AluY	Alu	SINE	chr6(-):149805506	ENSG00000231760, -, ENSG00000285889	Chimeric, Intergenic	Non-coding	1.07276	1144	74	1128
TE_14232	AluJr4	Alu	SINE	chr6(-):149854193	LRP11, ENSG00000285991	Chimeric	Non-coding	1.36242	109	3	87
TE_14233	AluJb	Alu	SINE	chr6(-):149857365	LRP11, ENSG00000285991	Chimeric	Non-coding, Other	2.29359	1047	37	477
TE_14234	AluSz6	Alu	SINE	chr6(-):149861550	LRP11, ENSG00000285991	Chimeric	Non-coding	1.1271	429	14	415
TE_14235	HERV16	ERV3	LTR	chr6(-):150002072	RAET1K	Chimeric	Non-coding	10.9242	125	2	10
TE_14236	AluYj4	Alu	SINE	chr6(-):150505001	-	Intergenic	Non-coding	2.62989	6	0	2
TE_14237	LTR12	ERV1	LTR	chr6(-):150856665	-	Intergenic	Non-coding	1.07957	158	6	159
TE_14238	MLT1E1A, MLT1F2	MaLR	LTR	chr6(-):151078527	-	Intergenic	Non-coding	2.94297	46	0	17
TE_14239	L2	L2	LINE	chr6(-):151381187	ZBTB2	Chimeric	Non-coding	1.08778	82	1	84
TE_14240	L2	L2	LINE	chr6(-):151384599	ZBTB2	Chimeric	Non-coding	0.619109	38	1	69
TE_14241	AluJb	Alu	SINE	chr6(-):151386346	ZBTB2	Chimeric	Non-coding	0.47951	96	3	224
TE_14242	L1M5_orf2	L1	LINE	chr6(-):151410908	RMND1	Chimeric	Non-coding	0.846284	219	11	281
TE_14243	AluYh3	Alu	SINE	chr6(-):151415625	RMND1	Chimeric	Non-coding	0.637522	710	49	1207
TE_14244	AluSz	Alu	SINE	chr6(-):151435378	ZBTB2	Chimeric	Non-coding, Other	0.286061	416	9	1633
TE_14245	AluJb	Alu	SINE	chr6(-):151446325	RMND1	Chimeric	Non-coding, Other	1.06534	68	2	70
TE_14246	L2	L2	LINE	chr6(-):151448762	RMND1	Annoated	Other	0.995464	120	12	124
TE_14247	SVA_D	SVA	Retroposon	chr6(-):151450012	RMND1	Chimeric	Non-coding, Other	2.42759	195	6	84
TE_14248	SVA_D, SVA_F	SVA	Retroposon	chr6(-):151450275	RMND1	Chimeric	Non-coding, Other	3.13564	216	0	77
TE_14249	L1MB3_3end	L1	LINE	chr6(-):151498529	-	Intergenic	Non-coding	2.11578	106	7	49
TE_14250	FRAM	Alu	SINE	chr6(-):151502250	-	Intergenic	Non-coding	0.531888	83	20	157
TE_14251	MLT1A0	MaLR	LTR	chr6(-):151616825	-	Intergenic	Non-coding	2.52338	1152	148	366
TE_14252	SVA_F	SVA	Retroposon	chr6(-):151899567	-	Intergenic	Non-coding	2.25419	15	2	5
TE_14253	SVA_F	SVA	Retroposon	chr6(-):151899675	-	Intergenic	Non-coding	2.02877	8	0	4
TE_14254	MIR	L2-end	SINE	chr6(-):152104063	-	Intergenic	Non-coding	0.149994	34	5	257
TE_14255	L2c_3end, L2	L2	LINE	chr6(-):152135925	SYNE1	Chimeric	Non-coding	8.3906	66	5	3
TE_14256	AluSz	Alu	SINE	chr6(-):152306242	SYNE1	Chimeric	Other	0.478433	266	50	578
TE_14257	AluYh3	Alu	SINE	chr6(-):152875985	LINC02840	Annoated	Non-coding	16.6435	442	3	26
TE_14258	MER20	Charlie	DNA	chr6(-):152976978	FBXO5	Chimeric	Other	2.5644	247	7	101
TE_14259	L2	L2	LINE	chr6(-):153047930	RGS17	Chimeric	Non-coding	0.919185	83	3	99
TE_14260	L2a_3end, L2	L2	LINE	chr6(-):153048635	RGS17	Chimeric	Non-coding	1.2138	69	7	57
TE_14261	L2a_3end	L2	LINE	chr6(-):153048945	RGS17	Chimeric	Non-coding	0.621053	53	3	94
TE_14262	MLT1J1	MaLR	LTR	chr6(-):153425816	ENSG00000237312	Annoated	Non-coding	2.68514	80	2	31
TE_14263	AluY	Alu	SINE	chr6(-):153855692	-	Intergenic	Non-coding	47.338	41	0	0
TE_14264	L1P2_5end	L1	LINE	chr6(-):154172963	IPCEF1, ENSG00000288520	Chimeric	Non-coding	0.551472	136	23	256
TE_14265	LTR9B	ERV1	LTR	chr6(-):154343730	IPCEF1, ENSG00000288520	Chimeric	Non-coding, Other	2.68769	371	36	119
TE_14266	THE1C	MaLR	LTR	chr6(-):154346703	IPCEF1, ENSG00000288520	Chimeric	Non-coding, Other	0.851775	98	39	91
TE_14267	HAL1	L1	LINE	chr6(-):154362119	-	Intergenic	Non-coding	0.40193	474	43	1288
TE_14268	FLAM_C	Alu	SINE	chr6(-):154362601	IPCEF1, -, ENSG00000288520	Chimeric, Intergenic	Non-coding, Other	0.344819	66	3	215
TE_14269	L2a_3end, L2	L2	LINE	chr6(-):154442799	CNKSR3, ENSG00000288520	Chimeric	Other	1.61175	142	13	86
TE_14270	MLT1B	MaLR	LTR	chr6(-):154452899	CNKSR3, ENSG00000288520	Chimeric	Other	3.38129	71	3	20
TE_14271	L2a_3end	L2	LINE	chr6(-):154477988	CNKSR3, ENSG00000288520	Chimeric	Other	4.785	1158	111	161
TE_14272	L2b_3end	L2	LINE	chr6(-):154478577	CNKSR3	Annoated	Other	4.16535	679	35	148
TE_14273	L2	L2	LINE	chr6(-):154492327	CNKSR3, ENSG00000288520	Chimeric	Other	4.16159	47	0	12
TE_14274	MIR1_Amn	L2-end	SINE	chr6(-):154945589	-	Intergenic	Non-coding	59.7361	52	0	0
TE_14275	LTR12C	ERV1	LTR	chr6(-):155363127	-	Intergenic	Non-coding	0.585223	53	2	101
TE_14276	MamTip3	Tip100	DNA	chr6(-):155915307	-	Intergenic	Non-coding	0.405755	17	1	48
TE_14277	MER39, MER34A	ERV1	LTR	chr6(-):156169944	-	Intergenic	Non-coding, Other	2.16637	147	6	70
TE_14278	MER103C	Charlie	DNA	chr6(-):156281272	ENSG00000287092, -	Chimeric, Intergenic	Non-coding	5.22563	50	2	8
TE_14279	L1MCa_5end	L1	LINE	chr6(-):156297664	ENSG00000287092	Chimeric	Non-coding	4.21319	156	9	32
TE_14280	Tigger9b	Tigger	DNA	chr6(-):156345971	ENSG00000287092	Chimeric	Non-coding	0.855758	122	5	156
TE_14281	L1HS_5end	L1	LINE	chr6(-):156361638	ENSG00000287092	Chimeric	Non-coding	27.0503	23	0	0
TE_14282	LTR33B	ERV3	LTR	chr6(-):156370105	ENSG00000287092	Chimeric	Non-coding	0.541006	131	15	259
TE_14283	Arthur1B	Tip100	DNA	chr6(-):156373783	ENSG00000287092, -	Chimeric, Intergenic	Non-coding	0.445527	150	23	358
TE_14284	AluJb	Alu	SINE	chr6(-):156769107	-	Intergenic	Non-coding	0.436798	223	17	560
TE_14285	L2c_3end, L2b_3end	L2	LINE	chr6(-):157160848	-	Intergenic	Non-coding	2.62989	41	7	10
TE_14286	MLT1L	MaLR	LTR	chr6(-):157263970	-	Intergenic	Non-coding	0.514966	158	4	343
TE_14287	MIRc	L2-end	SINE	chr6(-):157272630	-	Intergenic	Non-coding	1.22549	273	29	222
TE_14288	LTR1C1	ERV1	LTR	chr6(-):157726062	-	Intergenic	Non-coding	0.298833	126	27	451
TE_14289	MER20	Charlie	DNA	chr6(-):157876759	-	Intergenic	Non-coding	7.62132	141	7	13
TE_14290	AluJb	Alu	SINE	chr6(-):158137788	SERAC1	Chimeric	Non-coding, Other	0.5055	208	18	447
TE_14291	Tigger3b	Tigger	DNA	chr6(-):158151080	SERAC1	Annoated	Non-coding	1.14623	1317	121	1174
TE_14292	L1MEd_5end	L1	LINE	chr6(-):158161051	SERAC1	Annoated	Other	1.44912	665	35	482
TE_14293	SVA_F	SVA	Retroposon	chr6(-):158240409	-	Intergenic	Non-coding	3.53498	137	2	41
TE_14294	SVA_E, SVA_F	SVA	Retroposon	chr6(-):158240744	-	Intergenic	Non-coding	4.23788	93	1	23
TE_14295	SVA_F	SVA	Retroposon	chr6(-):158308980	-	Intergenic	Non-coding	2.08721	49	2	24
TE_14296	L4_C_Mam	RTE-X	LINE	chr6(-):158659172	-	Intergenic	Non-coding	0.621955	196	31	325
TE_14297	AluSz	Alu	SINE	chr6(-):158788454	EZR	Chimeric	Non-coding, Other	1.35163	4604	364	3475
TE_14298	LTR7B	ERV1	LTR	chr6(-):158888821	-	Intergenic	Non-coding	0.504479	157	2	350
TE_14299	MLT1J	MaLR	LTR	chr6(-):159074368	TAGAP, ENSG00000285492	Chimeric	Non-coding	2.86897	83	1	31
TE_14300	MLT1J	MaLR	LTR	chr6(-):159074434	TAGAP, ENSG00000285492	Chimeric	Non-coding	0.879685	95	1	121
TE_14301	MLT1O	MaLR	LTR	chr6(-):159441195	-, ENSG00000231178	Chimeric, Intergenic	Non-coding, Other	0.732169	164	4	249
TE_14302	MIRb	L2-end	SINE	chr6(-):159594375	ENSG00000237927	Chimeric	Non-coding	3.38129	2	0	0
TE_14303	AluSz	Alu	SINE	chr6(-):159633712	-	Intergenic	Non-coding	0.392033	55	2	158
TE_14304	AluJb	Alu	SINE	chr6(-):159695544	SOD2	Chimeric	Annoated, Non-coding, Truncated, Other	0.774984	459	15	653
TE_14305	L2	L2	LINE	chr6(-):160138046	-	Intergenic	Non-coding	3.17636	92	6	26
TE_14306	MER41-int	ERV1	LTR	chr6(-):160234518	SLC22A2	Chimeric	Non-coding	3.56914	37	9	2
TE_14307	L2b_3end, L2d2_3end	L2	LINE	chr6(-):160462041	LPAL2	Chimeric	Non-coding	0.543055	264	17	532
TE_14308	HERVIP10FH, HERVIP10F	ERV1	LTR	chr6(-):160789940	-	Intergenic	Non-coding	3.0739	89	2	30
TE_14309	HERVIP10FH	ERV1	LTR	chr6(-):160790250	-	Intergenic	Non-coding	2.1376	54	3	25
TE_14310	MLT1H2	MaLR	LTR	chr6(-):160895788	ENSG00000224371	Chimeric	Non-coding	1.86216	75	6	39
TE_14311	MER92-int	ERV1	LTR	chr6(-):161007197	-	Intergenic	Non-coding	50.7193	44	0	0
TE_14312	THE1A	MaLR	LTR	chr6(-):161216740	AGPAT4	Chimeric	Non-coding, Other	4.11101	568	8	147
TE_14313	LTR10F	ERV1	LTR	chr6(-):161315244	-, AGPAT4	Chimeric, Intergenic	Non-coding, Other	2.83744	359	6	136
TE_14314	MIRb	L2-end	SINE	chr6(-):161415519	PRKN, -	Chimeric, Intergenic	Non-coding	6.42445	56	1	8
TE_14315	AluSz6	Alu	SINE	chr6(-):161604844	PRKN	Chimeric	Non-coding	0.484299	54	14	113
TE_14316	MER68	ERV3	LTR	chr6(-):162056827	PRKN	Chimeric	Non-coding, Other	0.314831	49	1	177
TE_14317	Tigger10	Tigger	DNA	chr6(-):162478296	PRKN	Chimeric	Non-coding, Other	1.07074	37	11	28
TE_14318	MLT1J-int	MaLR	LTR	chr6(-):163661378	-	Intergenic	Non-coding	3.41148	338	14	97
TE_14319	MLT1I	MaLR	LTR	chr6(-):163716795	-	Intergenic	Non-coding	1.439	202	15	143
TE_14320	THE1C	MaLR	LTR	chr6(-):164096330	-	Intergenic	Non-coding	5.63548	209	2	39
TE_14321	LTR33C	ERV3	LTR	chr6(-):164272415	-	Intergenic	Non-coding	1.13515	140	0	139
TE_14322	MER41B	ERV1	LTR	chr6(-):164337913	-	Intergenic	Non-coding	1.35252	101	0	84
TE_14323	MER41B	ERV1	LTR	chr6(-):164345934	-	Intergenic	Non-coding	2.11092	220	1	116
TE_14324	Tigger3b	Tigger	DNA	chr6(-):164733742	-	Intergenic	Non-coding	16.3429	57	0	3
TE_14325	RhiBie-1.49	MaLR	LTR	chr6(-):164734372	-	Intergenic	Non-coding	47.338	83	0	1
TE_14326	L1M1_orf2	L1	LINE	chr6(-):164822059	ENSG00000287550	Annoated	Non-coding	0.282377	116	1	465
TE_14327	MLT1F	MaLR	LTR	chr6(-):165183813	-, ENSG00000287550	Chimeric, Intergenic	Non-coding	4.71971	66	1	14
TE_14328	AluSx3	Alu	SINE	chr6(-):165277018	-	Intergenic	Non-coding	1.54976	65	3	44
TE_14329	MIRb	L2-end	SINE	chr6(-):165309020	C6orf118, -	Chimeric, Intergenic	Non-coding, Other	1.64953	340	46	186
TE_14330	L1MC1_3end	L1	LINE	chr6(-):165566488	PDE10A	Chimeric	Other	0.776654	81	4	114
TE_14331	L1MB7_3end	L1	LINE	chr6(-):165791552	PDE10A	Chimeric	Non-coding	0.703308	77	14	110
TE_14332	MER30	Charlie	DNA	chr6(-):166561753	RPS6KA2	Chimeric	Non-coding, Other	0.455439	197	15	474
TE_14333	MIR3	L2-end	SINE	chr6(-):166937771	ENSG00000249141, RNASET2	Chimeric	Non-coding	1.34502	1147	65	896
TE_14334	MARNA	Mariner	DNA	chr6(-):167019357	-	Intergenic	Non-coding, Other	0.343833	1283	66	4142
TE_14335	MLT1E2	MaLR	LTR	chr6(-):167128182	ENSG00000284825, ENSG00000284914	Chimeric	Non-coding	2.62115	99	8	34
TE_14336	HERVL	ERV3	LTR	chr6(-):167242863	ENSG00000231720	Chimeric	Non-coding	2.28639	70	9	25
TE_14337	L1M3a_5end	L1	LINE	chr6(-):167343578	-	Intergenic	Non-coding, Other	1.47013	29	2	20
TE_14338	L1MDa_5end	L1	LINE	chr6(-):167350445	-	Intergenic	Non-coding	2.42624	690	48	272
TE_14339	THE1B	MaLR	LTR	chr6(-):167472807	-	Intergenic	Non-coding	3.46799	39	5	7
TE_14340	L1MEd_5end	L1	LINE	chr6(-):167533033	-	Intergenic	Non-coding	7.18196	273	3	39
TE_14341	MER70-int	ERV3	LTR	chr6(-):167574096	-	Intergenic	Non-coding, Other	0.994496	659	50	697
TE_14342	MSTA	MaLR	LTR	chr6(-):167684503	LINC02487	Chimeric	Non-coding	12.9825	310	6	20
TE_14343	L2d2_3end	L2	LINE	chr6(-):167685017	LINC02487	Chimeric	Non-coding	1.68223	599	58	343
TE_14344	L1M4b_5end	L1	LINE	chr6(-):167979800	-, ENSG00000235994	Annoated, Intergenic, Chimeric	Non-coding	1.14778	332	33	293
TE_14345	AluSc	Alu	SINE	chr6(-):168037826	-	Intergenic	Non-coding	3.86749	174	2	48
TE_14346	THE1B	MaLR	LTR	chr6(-):168093055	FRMD1	Annoated	Other	0.969028	422	62	429
TE_14347	MLT1K	MaLR	LTR	chr6(-):168202078	-	Intergenic	Non-coding	2.70033	114	8	39
TE_14348	AluY	Alu	SINE	chr6(-):168258961	-	Intergenic	Non-coding	1.36342	149	31	92
TE_14349	AluJb	Alu	SINE	chr6(-):168312312	DACT2	Chimeric	Non-coding	0.603373	855	111	1487
TE_14350	ERVL	ERV3	LTR	chr6(-):168402330	-	Intergenic	Non-coding	0.335083	43	9	138
TE_14351	MSTB	MaLR	LTR	chr6(-):169034588	-	Intergenic	Non-coding	2.45021	49	0	22
TE_14352	THE1A	MaLR	LTR	chr6(-):169182634	LINC02544	Chimeric	Non-coding	1.74363	180	6	110
TE_14353	THE1A	MaLR	LTR	chr6(-):169182877	LINC02544	Annoated	Non-coding	1.78712	3565	139	2109
TE_14354	Tigger1	Tigger	DNA	chr6(-):169257078	THBS2	Chimeric	Chimeric_normal, Chimeric_truncated, Other	0.715461	72	2	112
TE_14355	THE1A	MaLR	LTR	chr6(-):169311898	THBS2, ENSG00000233085, -	Chimeric, Intergenic	Non-coding, Annoated, Chimeric_normal, Chimeric_truncated, Other	0.559532	208	7	413
TE_14356	PABL_A	ERV1	LTR	chr6(-):169338617	-	Intergenic	Non-coding	37.1942	32	0	0
TE_14357	Eutr15	Tip100	DNA	chr6(-):169342613	-	Intergenic	Non-coding, Other	4.32053	137	0	35
TE_14358	LTR27	ERV1	LTR	chr6(-):169394891	-, LINC02519	Chimeric, Intergenic	Non-coding	0.32055	92	5	321
TE_14359	L2a_3end	L2	LINE	chr6(-):169422405	ENSG00000285887, ENSG00000285733, -, LINC02519	Chimeric, Intergenic	Non-coding	1.35021	350	4	288
TE_14360	THE1C	MaLR	LTR	chr6(-):169468454	ENSG00000285733, WDR27	Chimeric	Non-coding	0.411049	499	43	1327
TE_14361	ERVL-E	ERV3	LTR	chr6(-):169500801	ENSG00000285733, WDR27	Chimeric	Non-coding	0.61478	47	3	84
TE_14362	MLT1A0	MaLR	LTR	chr6(-):169561226	-	Intergenic	Non-coding	1.50279	3	0	2
TE_14363	MLT2B1	ERV3	LTR	chr6(-):169577952	ENSG00000285733, WDR27	Chimeric	Non-coding	0.398916	62	11	166
TE_14364	L1ME3Cz_3end	L1	LINE	chr6(-):169618038	ENSG00000285733, WDR27	Chimeric	Non-coding, Other	0.340255	127	3	420
TE_14365	MER4A1_v	ERV1	LTR	chr6(-):169620432	ENSG00000285733, -, WDR27	Chimeric, Intergenic	Non-coding, Other	3.29798	1345	58	401
TE_14366	THE1B	MaLR	LTR	chr6(-):170000936	-	Intergenic	Non-coding	8.00831	134	0	18
TE_14367	THE1B	MaLR	LTR	chr6(-):170002815	-	Intergenic	Non-coding	5.41556	393	3	78
TE_14368	L1MEh_5end	L1	LINE	chr6(-):170107397	-	Intergenic	Other	0.302595	108	9	396
TE_14369	MLT1F	MaLR	LTR	chr6(-):170126614	-	Intergenic	Non-coding	0.171319	75	12	487
TE_14370	Tigger3c	Tigger	DNA	chr6(-):170141241	-	Intergenic	Non-coding	0.556261	228	11	452
TE_14371	Chap1_Mam	Charlie	DNA	chr6(-):170305781	DLL1	Chimeric	Annoated, Non-coding, Truncated	0.898155	50	9	54
TE_14372	MSTD	MaLR	LTR	chr6(-):170485023	-	Intergenic	Non-coding	0.17946	81	3	511
TE_14373	Tigger17a	Tigger	DNA	chr6(-):170509797	-	Intergenic	Non-coding	0.130004	108	2	942
TE_14374	MIR	L2-end	SINE	chr6(-):170550028	PSMB1	Chimeric	Non-coding	0.496724	668	20	1497
TE_14375	LTR106_Mam	Long_Terminal_Repeat_Element	LTR	chr6(+):182440	ENSG00000285578	Chimeric	Non-coding	0.918828	74	5	86
TE_14376	MER5A	Charlie	DNA	chr6(+):303833	DUSP22	Chimeric	Non-coding, Other	0.658224	291	13	486
TE_14377	MIRb	L2-end	SINE	chr6(+):369671	-	Intergenic	Non-coding	0.140073	85	14	677
TE_14378	MIR	L2-end	SINE	chr6(+):692569	ENSG00000271727, -	Annoated, Intergenic, Chimeric	Non-coding	1.33851	2025	153	1552
TE_14379	L2	L2	LINE	chr6(+):694249	ENSG00000271727	Chimeric	Non-coding	0.376643	132	4	393
TE_14380	L1ME3_3end	L1	LINE	chr6(+):745051	ENSG00000271727	Chimeric	Non-coding	0.987992	276	12	303
TE_14381	THE1C	MaLR	LTR	chr6(+):834162	-	Intergenic	Non-coding	0.901677	139	8	166
TE_14382	MLT1B	MaLR	LTR	chr6(+):873481	-	Intergenic	Non-coding	0.674048	243	19	388
TE_14383	MIRc	L2-end	SINE	chr6(+):873904	-	Intergenic	Non-coding	0.617587	79	10	135
TE_14384	L2b_3end	L2	LINE	chr6(+):1035537	-	Intergenic	Non-coding	0.190863	94	15	545
TE_14385	MLT1B	MaLR	LTR	chr6(+):1489496	-	Intergenic	Non-coding	1.35252	83	1	68
TE_14386	L2a_3end	L2	LINE	chr6(+):2200320	-	Intergenic	Non-coding	2.79655	329	8	124
TE_14387	AluSp	Alu	SINE	chr6(+):2282995	GMDS-DT	Chimeric	Non-coding	1.24601	240	18	199
TE_14388	AluSx3	Alu	SINE	chr6(+):2283128	GMDS-DT	Chimeric	Non-coding	0.800627	102	8	136
TE_14389	HERVL	ERV3	LTR	chr6(+):2306338	GMDS-DT	Annoated	Non-coding	2.10095	424	35	192
TE_14390	MER21-int	ERV3	LTR	chr6(+):2318912	GMDS-DT	Annoated	Non-coding	0.122251	122	9	1124
TE_14391	MLT1K	MaLR	LTR	chr6(+):2389699	-, GMDS-DT	Chimeric, Intergenic	Non-coding	1.25071	171	22	132
TE_14392	L2c_3end	L2	LINE	chr6(+):2391276	GMDS-DT	Chimeric	Non-coding	1.11712	111	4	108
TE_14393	L2b_3end	L2	LINE	chr6(+):2398108	GMDS-DT	Chimeric	Non-coding, Other	0.978081	360	27	388
TE_14394	MIR1_Amn, MIR3	L2-end	SINE	chr6(+):2434678	-, GMDS-DT	Chimeric, Intergenic	Non-coding	1.46864	128	12	86
TE_14395	Arthur1B	Tip100	DNA	chr6(+):2489873	GMDS-DT	Chimeric	Non-coding	0.50567	82	11	173
TE_14396	L1MDa_5end	L1	LINE	chr6(+):2576589	-	Intergenic	Non-coding	1.29258	288	25	226
TE_14397	ERVL-E	ERV3	LTR	chr6(+):2687792	-	Intergenic	Non-coding	1.24786	836	9	746
TE_14398	LTR12C	ERV1	LTR	chr6(+):2763653	WRNIP1, -	Chimeric, Intergenic	Non-coding, Other	5.42846	235	6	42
TE_14399	AluSp	Alu	SINE	chr6(+):2763899	WRNIP1, -	Chimeric, Intergenic	Non-coding, Other	6.07379	96	1	16
TE_14400	LTR89	ERV3	LTR	chr6(+):2832337	-	Intergenic	Non-coding	11.0831	117	3	8
TE_14401	LTR12C	ERV1	LTR	chr6(+):2860515	-	Intergenic	Non-coding	0.229115	61	4	300
TE_14402	LTR12E	ERV1	LTR	chr6(+):2940377	-	Intergenic	Non-coding	1.74278	350	4	222
TE_14403	L2	L2	LINE	chr6(+):2987966	NQO2, LINC01011	Annoated	Non-coding	2.34882	1935	80	848
TE_14404	L1MD1_3end	L1	LINE	chr6(+):2999281	NQO2	Chimeric	Non-coding	0.836255	1221	91	1555
TE_14405	MIR	L2-end	SINE	chr6(+):3000318	NQO2	Annoated	Non-coding	0.725203	322	44	457
TE_14406	L1MD1_3end	L1	LINE	chr6(+):3054400	RIPK1	Chimeric	Other	1.69064	11	0	7
TE_14407	MLT1L	MaLR	LTR	chr6(+):3071192	RIPK1	Chimeric	Non-coding, Other	1.72062	286	22	165
TE_14408	AluJo	Alu	SINE	chr6(+):3076544	RIPK1	Chimeric	Other	1.13987	445	27	413
TE_14409	MER74A	ERV3	LTR	chr6(+):3499056	-	Intergenic	Non-coding	4.30346	41	0	10
TE_14410	AluY	Alu	SINE	chr6(+):3501236	-	Intergenic	Non-coding	14.9596	145	2	8
TE_14411	MLT1J2	MaLR	LTR	chr6(+):3504631	-	Intergenic	Non-coding	4.63362	36	0	8
TE_14412	MER5A	Charlie	DNA	chr6(+):3670154	-	Intergenic	Non-coding	3.90458	290	29	54
TE_14413	L4_B_Mam	RTE-X	LINE	chr6(+):3762907	FAM50B, -	Chimeric, Intergenic	Non-coding	7.53745	106	4	11
TE_14414	THE1D	MaLR	LTR	chr6(+):3785111	-	Intergenic	Non-coding	4.50838	7	1	0
TE_14415	L1M4a2_5end	L1	LINE	chr6(+):3861720	-	Intergenic	Non-coding	3.38129	2	0	0
TE_14416	AluY	Alu	SINE	chr6(+):4098687	TEX56P	Annoated	Non-coding, Other	0.313728	80	32	258
TE_14417	MLT1J	MaLR	LTR	chr6(+):4447018	ENSG00000285694	Chimeric	Non-coding, Other	0.813469	165	6	223
TE_14418	LTR10B1	ERV1	LTR	chr6(+):4488942	LINC02533	Annoated	Non-coding	6.063	155	1	27
TE_14419	MLT1B	MaLR	LTR	chr6(+):4489200	LINC02533	Annoated	Non-coding	4.84993	141	2	30
TE_14420	L1P1_5end	L1	LINE	chr6(+):4835828	CDYL	Chimeric	Other	71.007	62	0	0
TE_14421	L1M4_orf2	L1	LINE	chr6(+):4867381	CDYL	Chimeric	Other	1.96158	361	8	199
TE_14422	L1MEf_5end	L1	LINE	chr6(+):4881462	CDYL	Chimeric	Other	1.23194	46	2	40
TE_14423	Charlie16a	Charlie	DNA	chr6(+):5004920	LYRM4-AS1	Chimeric	Non-coding	1.42544	42	0	33
TE_14424	MamGypLTR2b	Gypsy	LTR	chr6(+):5081388	-	Intergenic	Non-coding	36.0671	31	0	0
TE_14425	L2b_3end	L2	LINE	chr6(+):5082909	-	Intergenic	Non-coding	2.88537	63	0	24
TE_14426	MER44B	Tigger	DNA	chr6(+):5272200	FARS2	Chimeric	Non-coding, Other	24.2326	128	3	2
TE_14427	L1ME4a_3end	L1	LINE	chr6(+):5326142	FARS2	Chimeric	Other	1.25591	77	4	65
TE_14428	X12_DNA	Tigger	DNA	chr6(+):5498352	FARS2	Chimeric	Non-coding, Other	0.775992	609	22	863
TE_14429	L2b_3end, L2a_3end	L2	LINE	chr6(+):5498516	FARS2	Chimeric	Non-coding, Other	1.39215	582	6	465
TE_14430	BLACKJACK	Blackjack	DNA	chr6(+):5504656	FARS2	Chimeric	Non-coding, Other	1.44347	72	3	53
TE_14431	MLT1H	MaLR	LTR	chr6(+):5529972	FARS2	Chimeric	Non-coding, Other	2.89825	53	7	13
TE_14432	MER41B	ERV1	LTR	chr6(+):5541961	FARS2	Chimeric	Non-coding, Other	1.98694	170	17	79
TE_14433	L1HS_5end	L1	LINE	chr6(+):5891845	-	Intergenic	Non-coding, Other	3.88043	240	11	58
TE_14434	L2d_3end	L2	LINE	chr6(+):5892796	-	Intergenic	Non-coding, Other	2.85892	2741	124	956
TE_14435	LTR7Y	ERV1	LTR	chr6(+):6028069	-	Intergenic	Non-coding	2.25419	1	0	0
TE_14436	ERV24B_Prim	ERV1	LTR	chr6(+):6709406	ENSG00000288046, ENSG00000287497	Chimeric	Non-coding	4.13269	98	8	18
TE_14437	MER21C	ERV3	LTR	chr6(+):6753434	-	Intergenic	Non-coding	4.0492	193	15	38
TE_14438	AluJr	Alu	SINE	chr6(+):6808713	-	Intergenic	Non-coding	0.524345	106	35	194
TE_14439	MLT1K	MaLR	LTR	chr6(+):6851563	-	Intergenic	Non-coding	4.45203	394	21	78
TE_14440	L1ME4a_3end	L1	LINE	chr6(+):7255554	ENSG00000238221, -	Chimeric, Intergenic	Non-coding	0.649919	379	40	618
TE_14441	FLAM_A	Alu	SINE	chr6(+):7259809	ENSG00000238221, -	Chimeric, Intergenic	Non-coding, Other	3.55925	59	5	13
TE_14442	MLT1K	MaLR	LTR	chr6(+):7260631	ENSG00000238221	Chimeric	Non-coding	0.846989	126	22	146
TE_14443	LTR41	ERV3	LTR	chr6(+):7266424	ENSG00000238221, -	Chimeric, Intergenic	Non-coding	1.04945	418	38	411
TE_14444	MER5A	Charlie	DNA	chr6(+):7267851	ENSG00000238221	Chimeric	Non-coding	5.3628	294	7	54
TE_14445	AluSx	Alu	SINE	chr6(+):7283455	ENSG00000238221, -	Chimeric, Intergenic	Non-coding	3.74825	285	12	73
TE_14446	AluJo	Alu	SINE	chr6(+):7392546	RIOK1	Chimeric	Non-coding, Other	1.28133	107	3	91
TE_14447	LTR12C	ERV1	LTR	chr6(+):7426871	-	Intergenic	Non-coding	2.52344	402	16	163
TE_14448	L2	L2	LINE	chr6(+):7445822	-	Intergenic	Non-coding	12.3981	109	1	8
TE_14449	MER1B	Charlie	DNA	chr6(+):7446868	-	Intergenic	Non-coding	1.51743	310	18	212
TE_14450	L2c_3end	L2	LINE	chr6(+):7447310	-	Intergenic	Non-coding	1.77115	87	3	52
TE_14451	L2c_3end	L2	LINE	chr6(+):7545580	DSP	Annoated	Other	1.70454	1103	60	669
TE_14452	AluSp	Alu	SINE	chr6(+):7549382	DSP	Chimeric	Non-coding, Other	3.11609	469	24	145
TE_14453	HAL1	L1	LINE	chr6(+):7656733	-	Intergenic	Non-coding	0.641062	152	8	260
TE_14454	L1MCa_5end	L1	LINE	chr6(+):7768334	BMP6	Chimeric	Non-coding	2.25419	75	3	34
TE_14455	LTR49	ERV1	LTR	chr6(+):8158180	ENSG00000285216	Annoated	Non-coding	1.40576	564	216	236
TE_14456	AluY	Alu	SINE	chr6(+):8185202	ENSG00000232234, -, ENSG00000285216	Chimeric, Intergenic	Non-coding	1.12047	168	59	110
TE_14457	MLT2B3, MLT2A1	ERV3	LTR	chr6(+):8224212	ENSG00000232234, -, ENSG00000285216	Chimeric, Intergenic	Non-coding, Other	0.879135	77	9	90
TE_14458	MLT1L	MaLR	LTR	chr6(+):8466522	HULC	Chimeric	Non-coding	1.75531	189	12	109
TE_14459	MER102b	Charlie	DNA	chr6(+):8513519	ENSG00000285216, HULC	Chimeric	Non-coding	0.575799	46	2	89
TE_14460	L1MB1_3end	L1	LINE	chr6(+):8607054	HULC	Annoated	Non-coding	0.826537	10	2	12
TE_14461	MLT2F	ERV3	LTR	chr6(+):8652759	HULC	Annoated	Non-coding	4.08421	336	41	51
TE_14462	LTR12C	ERV1	LTR	chr6(+):8665992	-	Intergenic	Other	0.278207	38	1	156
TE_14463	AluJr	Alu	SINE	chr6(+):8779810	-, HULC	Annoated, Intergenic, Chimeric	Non-coding	1.49888	765	56	519
TE_14464	LTR12E	ERV1	LTR	chr6(+):8887955	HULC	Annoated	Non-coding	15.7793	13	0	0
TE_14465	AluJr4	Alu	SINE	chr6(+):8965386	HULC	Annoated	Non-coding	4.68635	78	2	16
TE_14466	MIRb	L2-end	SINE	chr6(+):9188841	HULC	Annoated	Non-coding	1.21035	188	22	153
TE_14467	L2	L2	LINE	chr6(+):10433988	MIR5689HG, -	Annoated, Intergenic, Chimeric	Non-coding	5.75647	903	30	146
TE_14468	AluJr	Alu	SINE	chr6(+):10481669	GCNT2	Chimeric	Non-coding	8.00831	134	2	16
TE_14469	LTR12D	ERV1	LTR	chr6(+):10492222	GCNT2	Annoated	Non-coding	4.28969	254	18	48
TE_14470	AluY	Alu	SINE	chr6(+):10517667	GCNT2	Chimeric	Non-coding, Other	22.1662	58	0	2
TE_14471	AluYm1	Alu	SINE	chr6(+):10659557	ENSG00000285763	Annoated	Non-coding	1.18476	2711	295	2284
TE_14472	L2c_3end	L2	LINE	chr6(+):10695520	PAK1IP1	Chimeric	Non-coding, Other	2.2179	3177	159	1455
TE_14473	AluJb	Alu	SINE	chr6(+):10723858	TMEM14C	Chimeric	Non-coding	2.03771	592	25	302
TE_14474	MLT1O	MaLR	LTR	chr6(+):10744848	TMEM14B, ENSG00000272162	Chimeric	Non-coding, Other	0.474148	1309	63	3050
TE_14475	Tigger19a	Tigger	DNA	chr6(+):10784239	-	Intergenic	Non-coding	22.1662	58	2	0
TE_14476	AluSg	Alu	SINE	chr6(+):11126152	SMIM13	Chimeric	Non-coding	0.967022	440	19	494
TE_14477	MSTA	MaLR	LTR	chr6(+):11294462	ENSG00000287920	Chimeric	Non-coding	0.505375	138	59	250
TE_14478	L2b_3end	L2	LINE	chr6(+):11350733	ENSG00000290062	Annoated	Non-coding	0.321183	162	11	560
TE_14479	MER39	ERV1	LTR	chr6(+):11351620	ENSG00000290062	Annoated	Non-coding	0.266307	98	8	410
TE_14480	LTR12E	ERV1	LTR	chr6(+):11417380	ENSG00000233656	Annoated	Non-coding	1.29285	38	3	30
TE_14481	MLT1G3	MaLR	LTR	chr6(+):11480410	ENSG00000242753	Chimeric	Non-coding	2.25419	7	3	0
TE_14482	L2d_3end	L2	LINE	chr6(+):11522505	-, TMEM170B	Chimeric, Intergenic	Non-coding	0.409853	59	8	156
TE_14483	MLT2B1	ERV3	LTR	chr6(+):11532254	TMEM170B	Chimeric	Non-coding	0.262671	109	66	405
TE_14484	L1MCc_5end	L1	LINE	chr6(+):11555739	TMEM170B	Chimeric	Non-coding	0.673377	186	3	309
TE_14485	MER50	ERV1	LTR	chr6(+):11567143	-, TMEM170B	Chimeric, Intergenic	Non-coding	1.13753	217	14	201
TE_14486	MIRb	L2-end	SINE	chr6(+):11709715	-, ENSG00000287593	Chimeric, Intergenic	Non-coding	3.33433	70	7	16
TE_14487	LTR64	ERV1	LTR	chr6(+):11710219	ENSG00000287593	Chimeric	Non-coding	0.879329	180	15	216
TE_14488	AluSg	Alu	SINE	chr6(+):11727279	ENSG00000287593	Annoated	Non-coding	1.00402	154	15	158
TE_14489	L1MCa_5end	L1	LINE	chr6(+):11900997	ENSG00000229896, -	Chimeric, Intergenic	Non-coding	0.91769	148	88	94
TE_14490	LTR12E	ERV1	LTR	chr6(+):11934029	ENSG00000229896, HIVEP1, -	Chimeric, Intergenic	Non-coding, Other	0.960593	149	24	151
TE_14491	L2c_3end	L2	LINE	chr6(+):11944356	ENSG00000229896, -	Chimeric, Intergenic	Non-coding	0.956968	179	69	142
TE_14492	AluSz	Alu	SINE	chr6(+):11977649	ENSG00000229896, -	Chimeric, Intergenic	Non-coding	2.12159	63	9	24
TE_14493	AluY	Alu	SINE	chr6(+):12007351	ENSG00000229896, HIVEP1	Chimeric	Non-coding, Other	2.9567	382	33	112
TE_14494	L1MC5_3end	L1	LINE	chr6(+):12051266	HIVEP1	Annoated	Other	1.26798	161	21	122
TE_14495	L1P2_5end	L1	LINE	chr6(+):12139441	HIVEP1	Chimeric	Non-coding	0.351408	216	27	668
TE_14496	L2a_3end	L2	LINE	chr6(+):12145776	HIVEP1	Chimeric	Non-coding	0.685553	117	13	180
TE_14497	MamSINE1	RTE-end	SINE	chr6(+):12229702	-	Intergenic	Non-coding	0.737779	306	26	442
TE_14498	SVA_B	SVA	Retroposon	chr6(+):13133985	PHACTR1	Chimeric	Non-coding, Truncated, Chimeric_truncated, Other	1.92546	122	3	68
TE_14499	LTR12D	ERV1	LTR	chr6(+):13512638	SIRT5	Chimeric	Non-coding, Other	0.100539	18	13	199
TE_14500	L2	L2	LINE	chr6(+):13575026	SIRT5	Chimeric	Non-coding, Other	0.618798	2071	140	3633
TE_14501	MLT1K	MaLR	LTR	chr6(+):13594752	SIRT5	Annoated	Non-coding	0.396191	57	3	161
TE_14502	Kanga1d	Tc2	DNA	chr6(+):13650615	-	Intergenic	Non-coding	0.364062	72	4	221
TE_14503	LTR12C	ERV1	LTR	chr6(+):13872354	-	Intergenic	Non-coding	0.519844	112	13	231
TE_14504	AluSx1	Alu	SINE	chr6(+):13906297	RNF182, -	Chimeric, Intergenic	Non-coding, Other	2.38766	160	4	71
TE_14505	MER41C	ERV1	LTR	chr6(+):13945819	RNF182	Chimeric	Non-coding	1.5095	149	3	108
TE_14506	LTR81B	Gypsy	LTR	chr6(+):14512049	-	Intergenic	Non-coding	0.508733	412	97	817
TE_14507	MIRc	L2-end	SINE	chr6(+):14549838	-	Intergenic	Non-coding	5.60799	203	5	35
TE_14508	MLT2B3	ERV3	LTR	chr6(+):14592263	-	Intergenic	Non-coding	1.49068	81	10	51
TE_14509	L2c_3end, L2d2_3end	L2	LINE	chr6(+):14661380	-	Intergenic	Non-coding	1.3983	396	31	288
TE_14510	SVA_F	SVA	Retroposon	chr6(+):15188904	-	Intergenic	Non-coding	3.38129	50	2	14
TE_14511	SVA_F	SVA	Retroposon	chr6(+):15189147	-	Intergenic	Non-coding	3.144	105	1	36
TE_14512	SVA_F	SVA	Retroposon	chr6(+):15189329	-	Intergenic	Non-coding	1.65649	96	2	63
TE_14513	Kanga1c	Tc2	DNA	chr6(+):15350936	JARID2	Chimeric	Other	1.29215	273	6	232
TE_14514	SVA_F	SVA	Retroposon	chr6(+):15415907	JARID2	Chimeric	Other	61.9903	54	0	0
TE_14515	L2c_3end	L2	LINE	chr6(+):15533676	ENSG00000287626, -	Chimeric, Intergenic	Non-coding	2.04802	744	72	337
TE_14516	THE1D	MaLR	LTR	chr6(+):15535199	ENSG00000287626, -	Chimeric, Intergenic	Non-coding	1.7229	1468	60	900
TE_14517	L2	L2	LINE	chr6(+):15577798	-	Intergenic	Non-coding	9.01677	143	1	16
TE_14518	MIRc	L2-end	SINE	chr6(+):15735936	ENSG00000289953, -	Chimeric, Intergenic	Non-coding	6.74524	388	12	52
TE_14519	AluSp	Alu	SINE	chr6(+):15894730	-	Intergenic	Non-coding	18.0335	31	0	1
TE_14520	L1M1_5end	L1	LINE	chr6(+):16196861	GMPR, -	Chimeric, Intergenic	Non-coding	1.9468	18	0	10
TE_14521	L2b_3end	L2	LINE	chr6(+):16277873	GMPR	Chimeric	Non-coding	0.367339	497	24	1503
TE_14522	LTR12F	ERV1	LTR	chr6(+):16456057	-	Intergenic	Non-coding	1.78833	118	1	73
TE_14523	L2d2_3end	L2	LINE	chr6(+):16493567	-	Intergenic	Non-coding	1.05515	219	26	208
TE_14524	MIR3	L2-end	SINE	chr6(+):16951350	-	Intergenic	Non-coding	12.8677	136	4	7
TE_14525	MamGypLTR4	Gypsy	LTR	chr6(+):17012754	ENSG00000286631, -	Chimeric, Intergenic	Non-coding	1.57307	193	20	118
TE_14526	LTR12E	ERV1	LTR	chr6(+):17015816	ENSG00000286631	Annoated	Non-coding	2.46507	338	17	137
TE_14527	L2c_3end	L2	LINE	chr6(+):17106196	STMND1, -	Chimeric, Intergenic	Non-coding	3.20564	218	19	57
TE_14528	MLT2C1	ERV3	LTR	chr6(+):17113385	STMND1	Chimeric	Non-coding	5.2732	130	4	23
TE_14529	AluYm1	Alu	SINE	chr6(+):17332436	-	Intergenic	Non-coding	0.785552	68	2	96
TE_14530	AluSz6	Alu	SINE	chr6(+):17602156	FAM8A1	Chimeric	Non-coding	2.64163	74	14	17
TE_14531	MIRc	L2-end	SINE	chr6(+):18122955	KDM1B, -	Chimeric, Intergenic	Non-coding, Other	0.605896	185	6	339
TE_14532	LTR8	ERV1	LTR	chr6(+):18347926	RNF144B, -	Chimeric, Intergenic	Non-coding	5.70592	80	1	14
TE_14533	AluJo	Alu	SINE	chr6(+):18382925	RNF144B	Chimeric	Non-coding	0.610792	361	57	610
TE_14534	MER20	Charlie	DNA	chr6(+):19024942	-	Intergenic	Non-coding	11.5125	142	1	12
TE_14535	LTR12D	ERV1	LTR	chr6(+):19271325	-	Intergenic	Non-coding	15.8818	154	1	9
TE_14536	LTR88c	Gypsy	LTR	chr6(+):19449716	-	Intergenic	Non-coding	1.24873	461	112	304
TE_14537	SVA_E, SVA_B	SVA	Retroposon	chr6(+):19939582	-	Intergenic	Non-coding	5.63548	64	1	11
TE_14538	SVA_F	SVA	Retroposon	chr6(+):19939853	-	Intergenic	Non-coding	1.35252	29	1	23
TE_14539	MLT1J	MaLR	LTR	chr6(+):20331790	E2F3, -	Chimeric, Intergenic	Non-coding, Other	0.68772	107	4	172
TE_14540	L2d_3end	L2	LINE	chr6(+):20412056	E2F3	Chimeric	Non-coding	0.845322	95	1	126
TE_14541	MIR3	L2-end	SINE	chr6(+):20437794	E2F3	Chimeric	Non-coding, Other	1.29164	156	10	126
TE_14542	AluJo	Alu	SINE	chr6(+):20443613	E2F3	Chimeric	Non-coding	1.19654	223	3	207
TE_14543	MER4B-int	ERV1	LTR	chr6(+):20464336	E2F3	Chimeric	Non-coding	1.02711	225	4	243
TE_14544	MLT1K	MaLR	LTR	chr6(+):20476746	E2F3	Chimeric	Non-coding	0.825195	40	0	55
TE_14545	L2	L2	LINE	chr6(+):20540936	CDKAL1	Chimeric	Other	8.64107	275	6	29
TE_14546	AluSz6	Alu	SINE	chr6(+):20597597	-	Intergenic	Non-coding	0.585104	94	11	171
TE_14547	L1MEc_5end	L1	LINE	chr6(+):20605956	CDKAL1	Chimeric	Non-coding	9.82828	217	9	15
TE_14548	MER1A	Charlie	DNA	chr6(+):20686489	CDKAL1	Chimeric	Non-coding, Other	33.0615	175	5	0
TE_14549	L2a_3end, L2d2_3end	L2	LINE	chr6(+):20704497	CDKAL1	Chimeric	Non-coding, Other	10.4754	315	14	19
TE_14550	L2c_3end	L2	LINE	chr6(+):20712235	CDKAL1	Chimeric	Other	9.19357	415	3	47
TE_14551	L2a_3end	L2	LINE	chr6(+):20716324	-, CDKAL1	Chimeric, Intergenic	Non-coding	8.80544	124	9	6
TE_14552	AluSz	Alu	SINE	chr6(+):20730072	-	Intergenic	Non-coding	3.40606	274	6	84
TE_14553	Tigger1	Tigger	DNA	chr6(+):20925202	CDKAL1	Chimeric	Non-coding	1.65749	74	8	42
TE_14554	AluSc	Alu	SINE	chr6(+):20988842	CDKAL1	Chimeric	Non-coding	0.563548	108	6	211
TE_14555	MLT1J	MaLR	LTR	chr6(+):21258938	-	Intergenic	Non-coding	6.82888	102	0	16
TE_14556	HERVH	ERV1	LTR	chr6(+):21364721	-	Intergenic	Non-coding	0.754502	80	2	118
TE_14557	L2	L2	LINE	chr6(+):21740107	CASC15	Chimeric	Non-coding	15.0816	280	14	6
TE_14558	SVA_E	SVA	Retroposon	chr6(+):21796938	CASC15	Chimeric	Non-coding	6.57473	34	0	5
TE_14559	SVA_E	SVA	Retroposon	chr6(+):21851680	CASC15	Chimeric	Non-coding	0.787464	261	6	368
TE_14560	AluSq2	Alu	SINE	chr6(+):22041700	-, CASC15	Chimeric, Intergenic	Non-coding	1.47634	185	11	130
TE_14561	L1HS_5end	L1	LINE	chr6(+):22180496	CASC15	Chimeric	Non-coding	133.561	236	1	0
TE_14562	Tigger3b	Tigger	DNA	chr6(+):22215250	CASC15	Chimeric	Non-coding	1.69064	2	0	1
TE_14563	L1MEh_5end	L1	LINE	chr6(+):22517106	-, CASC15	Chimeric, Intergenic	Non-coding	0.683772	90	2	147
TE_14564	L1P4_orf2	L1	LINE	chr6(+):22797250	-	Intergenic	Non-coding	40.0119	70	0	1
TE_14565	SVA_E	SVA	Retroposon	chr6(+):22836663	-	Intergenic	Non-coding	0.565067	185	3	367
TE_14566	L1PBa1_5end	L1	LINE	chr6(+):23228822	ENSG00000235743, -	Chimeric, Intergenic	Non-coding	53.6498	237	3	1
TE_14567	L2d_3end	L2	LINE	chr6(+):23724905	-	Intergenic	Non-coding	9.69303	42	2	2
TE_14568	L2d_3end	L2	LINE	chr6(+):24154701	-	Intergenic	Non-coding	0.121742	92	3	857
TE_14569	L2a_3end	L2	LINE	chr6(+):24496951	ALDH5A1	Chimeric	Non-coding, Other	5.35371	37	1	6
TE_14570	AluSc8	Alu	SINE	chr6(+):24499684	ALDH5A1	Chimeric	Non-coding, Other	0.910941	58	1	71
TE_14571	HERV17	ERV1	LTR	chr6(+):24676913	ACOT13	Chimeric	Non-coding	6.42103	187	13	19
TE_14572	L2-1_AMi	L2	LINE	chr6(+):24742285	LINC02828	Annoated	Non-coding	2.89825	3005	196	972
TE_14573	MIR3	L2-end	SINE	chr6(+):25671319	ENSG00000290217, SCGN	Chimeric	Non-coding, Chimeric_truncated, Truncated	9.32416	90	1	9
TE_14574	LTR46	ERV1	LTR	chr6(+):25836222	-	Intergenic	Non-coding	0.406625	354	64	919
TE_14575	L2d2_3end	L2	LINE	chr6(+):25919839	-, TRIM38	Chimeric, Intergenic	Non-coding	5.14238	145	3	28
TE_14576	AluSx	Alu	SINE	chr6(+):25975317	-, TRIM38	Chimeric, Intergenic	Non-coding	0.609634	1130	74	2016
TE_14577	L1ME4c_3end	L1	LINE	chr6(+):26113278	-	Intergenic	Non-coding	7.38311	1165	74	103
TE_14578	MLT1F	MaLR	LTR	chr6(+):26147056	H2BC5, -	Chimeric, Intergenic	Non-coding, Chimeric_truncated	1.65779	327	2	220
TE_14579	MER39B	ERV1	LTR	chr6(+):26203212	-	Intergenic	Non-coding	39.4484	34	0	0
TE_14580	AluSp	Alu	SINE	chr6(+):26203821	-	Intergenic	Non-coding	1.92269	57	0	33
TE_14581	LTR22A	ERV2	LTR	chr6(+):26257498	-	Intergenic	Non-coding	5.46015	1089	77	147
TE_14582	AluJr4	Alu	SINE	chr6(+):26384399	BTN2A2	Chimeric	Non-coding, Other	0.752271	286	7	422
TE_14583	L2	L2	LINE	chr6(+):26434524	-, BTN3A3	Chimeric, Intergenic	Non-coding, Other	0.552018	382	29	752
TE_14584	Eutr10	ERV3	LTR	chr6(+):26439786	BTN3A3	Chimeric	Non-coding, Other	0.294075	256	25	959
TE_14585	L1MEf_5end	L1	LINE	chr6(+):26674771	ENSG00000285571, -	Chimeric, Intergenic	Non-coding	4.02534	574	35	125
TE_14586	LTR1	ERV1	LTR	chr6(+):26722683	-	Intergenic	Non-coding	11.271	29	0	2
TE_14587	L1MD2_5end, L1MEf_5end	L1	LINE	chr6(+):26795691	-	Intergenic	Non-coding	2.25419	7	0	3
TE_14588	LTR12E	ERV1	LTR	chr6(+):26957006	LINC00240	Annoated	Non-coding	0.96591	2396	218	2578
TE_14589	L1MA6_3end, L1M3_orf2	L1	LINE	chr6(+):27051709	LINC00240, -	Chimeric, Intergenic	Non-coding	8.4703	247	12	20
TE_14590	L1MA6_3end	L1	LINE	chr6(+):27052100	LINC00240	Chimeric	Non-coding	10.5591	177	9	9
TE_14591	LTR10B2	ERV1	LTR	chr6(+):27178348	-	Intergenic	Non-coding	4.11851	580	26	132
TE_14592	AluY, SVA_B	Alu, SVA	Retroposon, SINE	chr6(+):27191385	-	Intergenic	Non-coding	18.5971	32	0	1
TE_14593	SVA_F	SVA	Retroposon	chr6(+):27484838	-	Intergenic	Non-coding	1.23343	231	3	208
TE_14594	AluSc8	Alu	SINE	chr6(+):27708163	LINC01012	Chimeric	Non-coding	0.343764	121	2	397
TE_14595	AluJb, SVA_D	Alu, SVA	Retroposon, SINE	chr6(+):27716575	-	Intergenic	Non-coding	3.77332	76	2	20
TE_14596	AluJb	Alu	SINE	chr6(+):27758729	ENSG00000287252	Chimeric	Non-coding	1.46231	300	22	209
TE_14597	LTR38C	ERV1	LTR	chr6(+):27759835	ENSG00000287252	Chimeric	Non-coding	0.973898	88	4	98
TE_14598	MER41G	ERV1	LTR	chr6(+):27772959	-	Intergenic	Non-coding	1.6202	45	9	22
TE_14599	AluJo	Alu	SINE	chr6(+):27836818	H2BC15	Chimeric	Non-coding	2.48313	140	5	58
TE_14600	MER51D	ERV1	LTR	chr6(+):27837150	H2BC15	Chimeric	Annoated, Non-coding	4.07846	350	10	86
TE_14601	L2	L2	LINE	chr6(+):27941698	-	Intergenic	Non-coding	6.24238	143	0	25
TE_14602	LTR10A	ERV1	LTR	chr6(+):28080285	ZNF165	Chimeric	Non-coding	5.1095	67	4	10
TE_14603	hAT-5_Mam	Tag1	DNA	chr6(+):28142602	ZKSCAN8	Chimeric	Other	1.10232	177	13	168
TE_14604	MIRb	L2-end	SINE	chr6(+):28212872	ZSCAN9, -	Chimeric, Intergenic	Non-coding, Other	1.1793	496	65	409
TE_14605	AluYc	Alu	SINE	chr6(+):28253808	PGBD1, ZSCAN26, ENSG00000276302	Chimeric	Non-coding, Other	0.983973	54	1	61
TE_14606	AluSc8	Alu	SINE	chr6(+):28531349	GPX5	Chimeric	Non-coding	5.54156	58	3	8
TE_14607	LTR12C, LTR12E	ERV1	LTR	chr6(+):28638929	ENSG00000287279	Annoated	Non-coding	1.95074	359	40	167
TE_14608	AluYk3	Alu	SINE	chr6(+):28984867	HCG15, -, ENSG00000244349	Chimeric, Intergenic	Non-coding	1.92086	2281	192	1146
TE_14609	AluJo	Alu	SINE	chr6(+):28985700	HCG15	Chimeric	Non-coding	1.03471	55	5	55
TE_14610	AluJo	Alu	SINE	chr6(+):28985795	HCG15	Chimeric	Non-coding	2.6006	4556	288	1686
TE_14611	MamGypLTR3	Gypsy	LTR	chr6(+):29016927	OR2W1-AS1, -	Chimeric, Intergenic	Non-coding	2.84103	304	10	110
TE_14612	MSTA	MaLR	LTR	chr6(+):29497478	LINC02829	Annoated	Non-coding	0.801972	1331	194	1677
TE_14613	SVA_F	SVA	Retroposon	chr6(+):29718776	-	Intergenic	Non-coding	1.4237	23	0	18
TE_14614	SVA_A, SVA_F	SVA	Retroposon	chr6(+):29718957	-	Intergenic	Non-coding	11.8345	125	0	11
TE_14615	SVA_F	SVA	Retroposon	chr6(+):29719126	-	Intergenic	Non-coding	1.39229	20	0	16
TE_14616	AluY	Alu	SINE	chr6(+):29722363	HLA-F	Chimeric	Annoated, Non-coding, Chimeric_truncated, Other	1.45052	147	10	104
TE_14617	L1MD3_3end	L1	LINE	chr6(+):29736286	HLA-F	Chimeric	Non-coding	0.344462	532	45	1698
TE_14618	AluJr	Alu	SINE	chr6(+):29751678	ENSG00000285761	Chimeric	Non-coding	0.441543	75	1	192
TE_14619	L2	L2	LINE	chr6(+):29790792	HLA-G, HLA-V	Chimeric	Non-coding, Chimeric_truncated, Other	2.80241	2923	218	957
TE_14620	L2	L2	LINE	chr6(+):29924920	-, HLA-K	Chimeric, Intergenic	Non-coding, Other	1.87849	2799	109	1570
TE_14621	ERV3-16A3_I	ERV3	LTR	chr6(+):29947598	HLA-A	Annoated	Non-coding	0.662444	1476	122	2390
TE_14622	MLT1C2	MaLR	LTR	chr6(+):30099443	TRIM31-AS1	Chimeric	Non-coding	0.847703	266	12	342
TE_14623	AluSx1	Alu	SINE	chr6(+):30648798	C6orf136	Chimeric	Non-coding	0.741846	465	38	669
TE_14624	SVA_B, AluJr	Alu, SVA	Retroposon, SINE	chr6(+):30722150	TUBB	Annoated	Non-coding	2.57647	4468	257	1697
TE_14625	AluSc, SVA_B	Alu, SVA	Retroposon, SINE	chr6(+):30722225	TUBB	Annoated	Non-coding	3.50862	2975	139	816
TE_14626	LTR16A1	ERV3	LTR	chr6(+):30766676	HCG20	Annoated	Non-coding	2.34812	274	16	115
TE_14627	MLT1H1	MaLR	LTR	chr6(+):30834695	-, DDR1	Chimeric, Intergenic	Non-coding, Other	1.51646	73	4	50
TE_14628	MIR3, MIRc, Charlie29a	Charlie, L2-end	DNA, SINE	chr6(+):30876507	DDR1	Annoated	Non-coding	6.36795	2242	122	274
TE_14629	L1M5_orf2	L1	LINE	chr6(+):30935575	MUCL3	Chimeric	Other	0.578917	225	78	361
TE_14630	L1M5_orf2	L1	LINE	chr6(+):30935971	MUCL3	Chimeric	Other	0.513304	188	96	318
TE_14631	MER63B	Tip100	DNA	chr6(+):31041558	-	Intergenic	Non-coding	1.89937	272	19	142
TE_14632	THE1A	MaLR	LTR	chr6(+):31053448	HCG22	Annoated	Other	0.721341	31	1	48
TE_14633	Plat_L3	CR1	LINE	chr6(+):31129045	PSORS1C1	Chimeric	Non-coding	1.38192	281	14	215
TE_14634	SVA_F	SVA	Retroposon	chr6(+):31243863	-	Intergenic	Non-coding	3.79001	611	9	172
TE_14635	SVA_F	SVA	Retroposon	chr6(+):31243954	-	Intergenic	Non-coding	3.15989	470	4	163
TE_14636	LTR78	ERV1	LTR	chr6(+):31307667	-	Intergenic	Non-coding	13.8472	257	7	13
TE_14637	LTR22C	ERV2	LTR	chr6(+):31398189	ENSG00000288587, MICA	Chimeric	Non-coding, Other, Chimeric_truncated, Truncated	2.45021	49	4	18
TE_14638	L2d_3end	L2	LINE	chr6(+):31561108	LTA, -	Chimeric, Intergenic	Non-coding	0.298964	299	6	1124
TE_14639	MIR3	L2-end	SINE	chr6(+):31582673	LST1	Chimeric	Non-coding	1.123	548	27	523
TE_14640	MIRb	L2-end	SINE	chr6(+):31586994	LST1	Chimeric, Annoated	Non-coding	2.03471	4866	335	2360
TE_14641	SVA_F	SVA	Retroposon	chr6(+):31854519	-	Intergenic	Non-coding	4.22661	29	0	7
TE_14642	L1ME4b_3end	L1	LINE	chr6(+):31919870	C2, ENSG00000244255	Chimeric	Non-coding, Other	9.23352	425	19	32
TE_14643	SVA_F	SVA	Retroposon	chr6(+):31932348	C2, ENSG00000244255	Chimeric	Non-coding, Other	10.8684	134	2	11
TE_14644	MIRb	L2-end	SINE	chr6(+):32076641	-	Intergenic	Non-coding	0.439012	244	12	616
TE_14645	L2	L2	LINE	chr6(+):32083254	-	Intergenic	Non-coding	0.384385	58	4	168
TE_14646	L2	L2	LINE	chr6(+):32146632	PPT2-EGFL8, PPT2	Chimeric	Annoated, Non-coding, Truncated, Other	1.16254	163	3	155
TE_14647	SVA_A, SVA_F	SVA	Retroposon	chr6(+):32385372	TSBP1-AS1, -	Chimeric, Intergenic	Non-coding, Other	49.0287	173	1	2
TE_14648	MIRc	L2-end	SINE	chr6(+):32413798	HLA-DRA, -	Chimeric, Intergenic	Annoated, Non-coding, Chimeric_truncated	3.68868	107	13	19
TE_14649	RhiBie-1.49	MaLR	LTR	chr6(+):32462959	-	Intergenic	Non-coding	0.967424	102	1	118
TE_14650	FLAM_A	Alu	SINE	chr6(+):32631293	HLA-DQA1	Chimeric	Non-coding	1.52199	184	17	119
TE_14651	AluY	Alu	SINE	chr6(+):32631879	HLA-DQA1	Annoated	Non-coding	4.72421	787	66	121
TE_14652	LTR41	ERV3	LTR	chr6(+):32698135	HLA-DQA2, ENSG00000232080	Chimeric	Annoated, Non-coding	3.66306	38	6	5
TE_14653	L1M4a2_5end	L1	LINE	chr6(+):32702035	ENSG00000232080	Chimeric	Non-coding	5.63548	4	0	0
TE_14654	LTR78	ERV1	LTR	chr6(+):32718043	ENSG00000232080	Annoated	Non-coding	3.53015	165	17	35
TE_14655	MIRb	L2-end	SINE	chr6(+):33116750	ENSG00000291111	Annoated	Non-coding	0.758764	308	5	453
TE_14656	LTR9C	ERV1	LTR	chr6(+):33118061	HLA-DPB2	Chimeric	Non-coding	3.04979	45	0	16
TE_14657	HERVH	ERV1	LTR	chr6(+):33346220	-	Intergenic	Non-coding	0.205912	18	29	74
TE_14658	AluSx	Alu	SINE	chr6(+):33374863	KIFC1, -	Chimeric, Intergenic	Non-coding, Other	0.738705	193	33	262
TE_14659	FordPrefect	Tip100	DNA	chr6(+):33382208	KIFC1, -	Chimeric, Intergenic	Non-coding, Other	0.692119	287	57	411
TE_14660	THE1A	MaLR	LTR	chr6(+):33465455	-	Intergenic	Non-coding	2.78079	601	35	208
TE_14661	THE1A	MaLR	LTR	chr6(+):33467382	-	Intergenic	Non-coding	1.17297	178	28	143
TE_14662	AluJb, Cheshire	Charlie, Alu	DNA, SINE	chr6(+):33467679	-	Intergenic	Non-coding	2.07386	91	16	33
TE_14663	AluSc	Alu	SINE	chr6(+):33629956	ITPR3	Chimeric	Other	0.853682	433	35	537
TE_14664	L2c_3end	L2	LINE	chr6(+):33638761	ITPR3	Chimeric	Other	5.28741	318	24	43
TE_14665	LTR33	ERV3	LTR	chr6(+):33843596	-	Intergenic	Non-coding	2.90227	102	5	34
TE_14666	RhiBie-1.49	MaLR	LTR	chr6(+):33844003	-	Intergenic	Non-coding	2.53306	435	34	159
TE_14667	HUERS-P2, MamRep38	Tip100, ERV1	DNA, LTR	chr6(+):34273547	ENSG00000225339, -	Chimeric, Intergenic	Non-coding	0.667089	421	26	686
TE_14668	SVA_E	SVA	Retroposon	chr6(+):34397437	-	Intergenic	Non-coding	25.9232	68	0	2
TE_14669	SVA_E	SVA	Retroposon	chr6(+):34397586	-	Intergenic	Non-coding	4.79016	33	0	7
TE_14670	SVA_E	SVA	Retroposon	chr6(+):34397679	-	Intergenic	Non-coding	2.98135	163	4	57
TE_14671	SVA_E	SVA	Retroposon	chr6(+):34397761	-	Intergenic	Non-coding	1.30617	123	1	105
TE_14672	L2a_3end	L2	LINE	chr6(+):34485072	PACSIN1	Annoated, Chimeric	Non-coding, Other	2.50181	585	39	224
TE_14673	L2b_3end	L2	LINE	chr6(+):34568269	-	Intergenic	Non-coding	5.87812	750	28	115
TE_14674	AluJo	Alu	SINE	chr6(+):34711766	SNRPC	Chimeric	Non-coding	4.56474	80	0	19
TE_14675	SVA_B	SVA	Retroposon	chr6(+):34786429	BLTP3A	Chimeric	Other	103.918	460	1	3
TE_14676	SVA_D, SVA_B	SVA	Retroposon	chr6(+):34786602	BLTP3A	Chimeric	Other	58.609	103	1	0
TE_14677	SVA_D	SVA	Retroposon	chr6(+):34786755	BLTP3A	Chimeric	Other	31.5587	55	0	1
TE_14678	LTR40c	ERV3	LTR	chr6(+):34817612	BLTP3A	Chimeric	Other	3.36186	172	5	52
TE_14679	HAL1	L1	LINE	chr6(+):34955658	ANKS1A	Chimeric	Other	1.90612	114	2	65
TE_14680	L1ME3G_3end	L1	LINE	chr6(+):34964442	ANKS1A	Chimeric	Other	3.2404	91	9	22
TE_14681	LTR2B	ERV1	LTR	chr6(+):34998799	ANKS1A	Chimeric	Annoated, Other	4.09579	406	74	37
TE_14682	Harlequin	ERV1	LTR	chr6(+):35002362	ANKS1A	Chimeric	Annoated, Other	1.13587	258	7	249
TE_14683	AluJb	Alu	SINE	chr6(+):35324387	PPARD	Chimeric	Non-coding, Other	0.270351	70	7	288
TE_14684	SVA_F	SVA	Retroposon	chr6(+):35340472	PPARD, -	Chimeric, Intergenic	Non-coding, Other	35.1904	561	2	15
TE_14685	SVA_F	SVA	Retroposon	chr6(+):35340667	PPARD, -	Chimeric, Intergenic	Non-coding, Other	17.5827	155	0	9
TE_14686	AluSz6	Alu	SINE	chr6(+):35544016	ENSG00000228559, -	Chimeric, Intergenic	Non-coding	0.576196	204	50	350
TE_14687	HERVIP10B3	ERV1	LTR	chr6(+):35562296	ENSG00000287458	Chimeric	Non-coding	0.79836	16	9	14
TE_14688	Tigger4b	Tigger	DNA	chr6(+):35651711	-	Intergenic	Non-coding	1.23276	34	0	31
TE_14689	MIR	L2-end	SINE	chr6(+):35675189	-	Intergenic	Non-coding	1.05025	81	1	86
TE_14690	L2d2_3end	L2	LINE	chr6(+):35718215	ARMC12	Chimeric	Non-coding, Other	0.907609	152	5	184
TE_14691	L2d_3end	L2	LINE	chr6(+):35727115	ARMC12	Chimeric	Non-coding, Other	0.468354	122	3	292
TE_14692	L3	CR1	LINE	chr6(+):35729346	ARMC12, -	Chimeric, Intergenic	Non-coding, Other	0.26334	99	7	420
TE_14693	AluJb	Alu	SINE	chr6(+):35741002	ARMC12	Chimeric	Non-coding	0.257446	208	10	904
TE_14694	MER3	Charlie	DNA	chr6(+):35786302	CLPSL1	Chimeric	Non-coding	3.96007	129	0	36
TE_14695	MIRb, AluSq	Alu, L2-end	SINE	chr6(+):35804085	LHFPL5	Chimeric	Annoated, Non-coding, Other	1.47688	151	1	114
TE_14696	MIRb	L2-end	SINE	chr6(+):35811398	LHFPL5	Annoated	Non-coding	15.1337	1382	14	88
TE_14697	AluY	Alu	SINE	chr6(+):35813348	LHFPL5, -	Chimeric, Intergenic	Non-coding	1.2111	172	0	160
TE_14698	THE1-int	MaLR	LTR	chr6(+):35941339	-	Intergenic	Non-coding	4.96627	140	13	18
TE_14699	THE1A	MaLR	LTR	chr6(+):35941687	-	Intergenic	Non-coding	13.976	61	2	2
TE_14700	AluSx	Alu	SINE	chr6(+):35968268	-	Intergenic	Non-coding, Other	2.43326	230	8	98
TE_14701	AluSp	Alu	SINE	chr6(+):35975818	-	Intergenic	Non-coding	1.06505	102	4	104
TE_14702	AluJb	Alu	SINE	chr6(+):36004874	-	Intergenic	Non-coding	0.426829	63	1	167
TE_14703	AluJb	Alu	SINE	chr6(+):36011632	-	Intergenic	Non-coding	0.390245	312	33	870
TE_14704	L2c_3end	L2	LINE	chr6(+):36243142	PNPLA1	Annoated	Other	0.776444	495	115	604
TE_14705	THE1B	MaLR	LTR	chr6(+):36353837	ETV7-AS1	Chimeric	Non-coding	2.01691	33	2	16
TE_14706	SVA_F, AluSp	Alu, SVA	Retroposon, SINE	chr6(+):36410234	KCTD20	Chimeric	Non-coding	4.05755	53	1	13
TE_14707	MLT1B	MaLR	LTR	chr6(+):36448601	KCTD20	Chimeric	Non-coding, Other	1.33202	350	28	268
TE_14708	MLT2C1	ERV3	LTR	chr6(+):36455841	KCTD20	Chimeric	Non-coding, Other	0.892858	323	9	399
TE_14709	MIRb	L2-end	SINE	chr6(+):36874197	C6orf89	Chimeric	Other	1.81715	157	6	91
TE_14710	MER57A1	ERV1	LTR	chr6(+):36878781	C6orf89	Chimeric	Other	62.5538	110	0	1
TE_14711	MIR	L2-end	SINE	chr6(+):37006468	FGD2	Chimeric	Non-coding, Other	3.07516	220	7	73
TE_14712	7SLRNA	Alu	SINE	chr6(+):37361375	RNF8	Annoated	Non-coding	1.97934	1000	39	530
TE_14713	AluJb	Alu	SINE	chr6(+):37404723	CMTR1, -	Chimeric, Intergenic	Non-coding, Other	0.649857	255	20	423
TE_14714	Charlie4	Charlie	DNA	chr6(+):37407136	CMTR1	Chimeric	Non-coding, Other	0.398492	168	15	462
TE_14715	LTR9	ERV1	LTR	chr6(+):37423989	CMTR1	Chimeric	Non-coding, Other	33.9739	2531	24	59
TE_14716	L2c_3end, L2b_3end	L2	LINE	chr6(+):37515243	LINC02520	Chimeric	Non-coding	12.576	211	4	14
TE_14717	L2b_3end	L2	LINE	chr6(+):38482698	-	Intergenic	Non-coding	10.8953	173	3	14
TE_14718	LTR12F	ERV1	LTR	chr6(+):38616765	-	Intergenic	Non-coding	4.24828	97	12	13
TE_14719	AluYj4	Alu	SINE	chr6(+):38702034	-, DNAH8	Chimeric, Intergenic	Non-coding, Other	4.06735	82	1	21
TE_14720	AluSz	Alu	SINE	chr6(+):38800547	DNAH8	Chimeric	Other	1.16025	139	8	127
TE_14721	MLT1K	MaLR	LTR	chr6(+):38832073	DNAH8	Chimeric	Other	0.982933	74	3	82
TE_14722	L2d2_3end	L2	LINE	chr6(+):39820065	DAAM2	Chimeric	Non-coding, Other	0.116099	136	23	1306
TE_14723	L2c_3end	L2	LINE	chr6(+):39843233	DAAM2	Chimeric	Non-coding, Other	0.378704	125	27	347
TE_14724	MIR3	L2-end	SINE	chr6(+):39851807	DAAM2	Chimeric	Non-coding, Other	0.458035	470	82	1076
TE_14725	MLT1F1	MaLR	LTR	chr6(+):39941973	ENSG00000293066	Chimeric	Non-coding	0.564765	231	7	455
TE_14726	LTR33A	ERV3	LTR	chr6(+):40399032	-	Intergenic	Non-coding	3.52217	24	0	7
TE_14727	MIRb	L2-end	SINE	chr6(+):40523761	-	Intergenic	Non-coding	4.09094	97	3	23
TE_14728	MLT2B3	ERV3	LTR	chr6(+):40807716	-	Intergenic	Non-coding	0.345479	140	25	434
TE_14729	L2c_3end	L2	LINE	chr6(+):41074450	NFYA	Chimeric	Non-coding, Other	1.02077	143	17	141
TE_14730	AluSx	Alu	SINE	chr6(+):41782085	PRICKLE4, ENSG00000124593	Chimeric	Annoated, Non-coding, Chimeric_truncated, Other	0.239508	594	55	2744
TE_14731	MamTip2b	Tip100	DNA	chr6(+):41997365	-	Intergenic	Non-coding, Other	7.21341	127	3	16
TE_14732	MLT1C	MaLR	LTR	chr6(+):42403488	-	Intergenic	Non-coding	5.09242	496	13	96
TE_14733	L2d2_3end	L2	LINE	chr6(+):42660547	UBR2	Chimeric	Other	0.684358	979	67	1546
TE_14734	L1MB4_3end	L1	LINE	chr6(+):42681816	UBR2, -	Chimeric, Intergenic	Non-coding	0.241213	167	7	777
TE_14735	SVA_B	SVA	Retroposon	chr6(+):42687137	UBR2	Chimeric	Non-coding	0.836033	134	3	178
TE_14736	L1ME1_3end	L1	LINE	chr6(+):42694765	-	Intergenic	Non-coding	0.717243	6	0	10
TE_14737	L2	L2	LINE	chr6(+):42759166	BICRAL	Chimeric	Other	2.10468	182	7	90
TE_14738	L2	L2	LINE	chr6(+):42759519	BICRAL	Chimeric	Other	2.09569	118	6	57
TE_14739	AluSp	Alu	SINE	chr6(+):42934074	CNPY3	Chimeric	Non-coding	0.77104	928	40	1317
TE_14740	AluSc	Alu	SINE	chr6(+):43015978	KLHDC3	Chimeric	Non-coding	0.266944	35	1	150
TE_14741	AluJr	Alu	SINE	chr6(+):43022538	RRP36	Chimeric	Non-coding	1.13206	227	6	220
TE_14742	AluSx1	Alu	SINE	chr6(+):43024102	RRP36	Chimeric	Non-coding	1.18128	108	6	97
TE_14743	MIRc	L2-end	SINE	chr6(+):43059095	KLC4	Annoated	Other	0.947299	2391	151	2694
TE_14744	AluSz, SVA_E	Alu, SVA	Retroposon, SINE	chr6(+):43152888	PTK7	Chimeric	Non-coding	0.687522	1000	47	1593
TE_14745	LTR16D2	ERV3	LTR	chr6(+):43245118	TTBK1	Chimeric	Other	1.26152	121	0	108
TE_14746	LTR7C	ERV1	LTR	chr6(+):43370391	ENSG00000287055	Annoated	Non-coding	1.97946	280	0	159
TE_14747	LTR71B	ERV1	LTR	chr6(+):43391463	ENSG00000287055	Chimeric	Non-coding	1.06038	444	89	383
TE_14748	HERVP71A	ERV1	LTR	chr6(+):43396780	ENSG00000287055	Chimeric	Non-coding	2.00373	127	20	51
TE_14749	RhiBie-1.49	MaLR	LTR	chr6(+):43467524	TJAP1	Chimeric	Non-coding, Other	2.45649	84	0	38
TE_14750	MER58A	Charlie	DNA	chr6(+):43537593	-	Intergenic	Non-coding	19.7242	69	3	0
TE_14751	AluSc8	Alu	SINE	chr6(+):43577818	-, POLH	Chimeric, Intergenic	Non-coding, Other	0.200313	74	1	420
TE_14752	L2c_3end	L2	LINE	chr6(+):43787425	-	Intergenic	Non-coding	2.45066	236	3	105
TE_14753	AluSx	Alu	SINE	chr6(+):43788039	-, ENSG00000283573	Chimeric, Intergenic	Non-coding	1.92697	52	4	26
TE_14754	L2b_3end	L2	LINE	chr6(+):43935473	LINC01512	Chimeric	Non-coding	2.26408	228	10	103
TE_14755	X7C_LINE	CR1	LINE	chr6(+):44126635	TMEM63B	Chimeric	Non-coding, Other	1.28712	1302	229	911
TE_14756	AluSz	Alu	SINE	chr6(+):44129316	TMEM63B	Chimeric	Non-coding, Other	0.516111	135	8	288
TE_14757	MIRb	L2-end	SINE	chr6(+):44129900	TMEM63B	Chimeric	Non-coding, Other	1.76837	181	7	108
TE_14758	FLAM_C	Alu	SINE	chr6(+):44193291	MYMX, -	Chimeric, Intergenic	Non-coding	0.390369	203	28	560
TE_14759	MamRep605	Long_Terminal_Repeat_Element	LTR	chr6(+):44237460	HSP90AB1	Chimeric	Other	0.34439	153	34	469
TE_14760	MLT1H	MaLR	LTR	chr6(+):44333925	SPATS1, ENSG00000272442	Chimeric	Non-coding	1.1271	84	2	82
TE_14761	MIRb	L2-end	SINE	chr6(+):44343469	SPATS1	Annoated	Non-coding	7.79575	82	11	0
TE_14762	MLT1H	MaLR	LTR	chr6(+):44487779	ENSG00000237530, -	Chimeric, Intergenic	Non-coding	3.03449	69	2	23
TE_14763	MLT1O	MaLR	LTR	chr6(+):44513236	ENSG00000237530	Annoated	Non-coding	1.72751	163	18	88
TE_14764	AluSg	Alu	SINE	chr6(+):44767585	ENSG00000286417, -	Chimeric, Intergenic	Non-coding	2.40702	125	15	43
TE_14765	MER9a3	ERV2	LTR	chr6(+):45236190	-	Intergenic	Non-coding	4.08975	126	2	32
TE_14766	L2d_3end	L2	LINE	chr6(+):45470418	RUNX2	Chimeric	Non-coding	0.903295	334	2	415
TE_14767	MIR3	L2-end	SINE	chr6(+):45780283	-	Intergenic	Non-coding	2.4283	529	44	201
TE_14768	LTR78B	ERV1	LTR	chr6(+):45789982	-	Intergenic	Non-coding	2.5798	102	7	37
TE_14769	MER121	hAT	DNA	chr6(+):45802018	-	Intergenic	Non-coding	3.20596	127	15	29
TE_14770	MLT1L	MaLR	LTR	chr6(+):45897474	-	Intergenic	Non-coding, Other	0.870667	145	28	160
TE_14771	HERV35I	ERV1	LTR	chr6(+):46103831	ENPP4	Chimeric	Other	0.670428	68	3	112
TE_14772	LTR57	ERV3	LTR	chr6(+):46219314	-	Intergenic	Non-coding	1.27209	657	25	557
TE_14773	L2d_3end	L2	LINE	chr6(+):46383245	-	Intergenic	Non-coding	2.49571	30	3	10
TE_14774	LTR12C	ERV1	LTR	chr6(+):46775548	MEP1A, -	Chimeric, Intergenic	Non-coding, Other	3.51491	604	37	156
TE_14775	L1PBa1_5end	L1	LINE	chr6(+):46815459	MEP1A	Chimeric	Other	5.88999	161	7	23
TE_14776	Tigger15a	Tigger	DNA	chr6(+):47479951	CD2AP	Chimeric	Other	3.06821	293	35	72
TE_14777	L1MCa_5end, L1MCb_5end	L1	LINE	chr6(+):47494744	CD2AP	Chimeric	Other	1.92884	165	8	88
TE_14778	LTR2	ERV1	LTR	chr6(+):47635181	-, ENSG00000293467	Chimeric, Intergenic	Non-coding, Other	1.63069	67	0	46
TE_14779	MER103C	Charlie	DNA	chr6(+):47713323	ADGRF4	Chimeric	Truncated	0.252371	102	8	451
TE_14780	MLT2B1	ERV3	LTR	chr6(+):47914402	-	Intergenic	Non-coding	43.9567	38	0	0
TE_14781	HAL1, L1M7_5end	L1	LINE	chr6(+):47971260	-	Intergenic	Non-coding	2.38944	52	10	14
TE_14782	AluSg	Alu	SINE	chr6(+):49804837	ENSG00000235122	Chimeric	Non-coding	0.545369	74	12	142
TE_14783	LTR78	ERV1	LTR	chr6(+):50103937	ENSG00000226733	Annoated	Non-coding	3.26053	80	18	9
TE_14784	THE1A	MaLR	LTR	chr6(+):50421299	-, ENSG00000233470	Chimeric, Intergenic	Non-coding	63.3991	449	3	4
TE_14785	AluSx4	Alu	SINE	chr6(+):52325658	-	Intergenic	Non-coding	5.3982	90	3	15
TE_14786	L1ME4c_3end	L1	LINE	chr6(+):52422927	EFHC1	Chimeric	Non-coding, Other	1.03372	630	21	666
TE_14787	THE1C	MaLR	LTR	chr6(+):52726909	-	Intergenic	Non-coding	16.2803	129	2	6
TE_14788	L1M6_5end	L1	LINE	chr6(+):52812718	-	Intergenic	Non-coding	3.05926	151	16	39
TE_14789	HERV3	ERV1	LTR	chr6(+):52926144	-	Intergenic	Non-coding	1.01127	226	8	244
TE_14790	AluJb	Alu	SINE	chr6(+):53068670	FBXO9	Chimeric	Non-coding, Other	0.668563	1059	108	1678
TE_14791	SVA_F	SVA	Retroposon	chr6(+):53305440	-	Intergenic	Non-coding, Other	3.5193	152	2	46
TE_14792	MLT1A1	MaLR	LTR	chr6(+):53431493	GCLC-AS1, -	Chimeric, Intergenic	Non-coding	0.133011	113	40	925
TE_14793	L1M1_orf2	L1	LINE	chr6(+):53469814	GCLC-AS1, -	Chimeric, Intergenic	Non-coding	2.45444	428	23	173
TE_14794	L1M4c_5end	L1	LINE	chr6(+):53471617	GCLC-AS1	Chimeric	Non-coding	5.57616	187	20	17
TE_14795	L1M1_5end, L1M4c_5end	L1	LINE	chr6(+):53472226	GCLC-AS1, -	Chimeric, Intergenic	Non-coding	6.7089	249	15	26
TE_14796	L1M1_5end	L1	LINE	chr6(+):53473652	GCLC-AS1, -	Chimeric, Intergenic	Non-coding	1.59705	400	32	250
TE_14797	MLT1K	MaLR	LTR	chr6(+):53493608	GCLC-AS1	Chimeric	Non-coding	2.29628	490	5	235
TE_14798	RhiBie-1.49	MaLR	LTR	chr6(+):53494607	GCLC-AS1	Chimeric	Non-coding, Other	6.38279	520	11	80
TE_14799	L2	L2	LINE	chr6(+):53618379	LINC01564	Chimeric	Non-coding	5.35371	113	2	21
TE_14800	MER45C	Tip100	DNA	chr6(+):53697151	LINC01564, -	Chimeric, Intergenic	Non-coding	1.87849	69	14	27
TE_14801	LTR16	ERV3	LTR	chr6(+):53934769	MLIP	Chimeric	Non-coding	0.907175	98	9	113
TE_14802	L2d2_3end	L2	LINE	chr6(+):54050980	MLIP	Chimeric	Non-coding, Truncated, Chimeric_truncated, Other	5.25978	41	0	8
TE_14803	L2a_3end	L2	LINE	chr6(+):54105517	MLIP	Chimeric	Non-coding, Truncated, Chimeric_truncated, Other	0.25905	56	2	245
TE_14804	L2a_3end	L2	LINE	chr6(+):54655470	-	Intergenic	Non-coding, Other	0.590827	443	49	797
TE_14805	Charlie16	Charlie	DNA	chr6(+):55106468	HCRTR2	Annoated	Other	1.28364	81	56	15
TE_14806	MER11C	ERV2	LTR	chr6(+):56720188	-	Intergenic	Non-coding	76.6425	67	0	0
TE_14807	AluJb	Alu	SINE	chr6(+):56990298	BEND6	Chimeric	Non-coding, Truncated	0.399782	82	2	231
TE_14808	L2b_3end	L2	LINE	chr6(+):57013798	BEND6	Annoated	Non-coding	1.46122	327	13	239
TE_14809	L1MCa_5end	L1	LINE	chr6(+):57124327	ZNF451	Chimeric	Non-coding, Other	0.94938	405	14	467
TE_14810	L1MCa_5end	L1	LINE	chr6(+):57124534	ZNF451	Chimeric	Non-coding, Other	0.348789	336	17	1071
TE_14811	AluJb	Alu	SINE	chr6(+):57133703	ZNF451	Chimeric	Non-coding, Other	0.538612	485	28	988
TE_14812	L1PB_orf2	L1	LINE	chr6(+):57394729	PRIM2	Chimeric	Non-coding	3.12247	373	42	92
TE_14813	L1PREC2_5end	L1	LINE	chr6(+):57401806	PRIM2	Chimeric	Non-coding	3.14648	133	7	40
TE_14814	MER70C	ERV3	LTR	chr6(+):57488649	PRIM2	Chimeric	Non-coding	2.13374	247	10	120
TE_14815	L2	L2	LINE	chr6(+):57505668	PRIM2	Chimeric	Non-coding	0.551888	70	5	139
TE_14816	MLT1E2	MaLR	LTR	chr6(+):57516265	PRIM2	Chimeric	Non-coding	20.2877	89	1	3
TE_14817	HERVL	ERV3	LTR	chr6(+):57665411	-	Intergenic	Non-coding	16.9064	194	7	5
TE_14818	MSTA	MaLR	LTR	chr6(+):57786357	-	Intergenic	Non-coding	6.62169	46	1	6
TE_14819	L2c_3end	L2	LINE	chr6(+):57800979	-	Intergenic	Non-coding	1.1271	0	0	0
TE_14820	L1MD_orf2, L1MC4_5end	L1	LINE	chr6(+):57858758	-	Intergenic	Non-coding	0.150558	71	0	538
TE_14821	SVA_E, AluSx1	Alu, SVA	Retroposon, SINE	chr6(+):57961649	ENSG00000225096	Annoated	Non-coding	1.50805	6028	404	4101
TE_14822	AluSq2	Alu	SINE	chr6(+):57970860	ENSG00000225096	Chimeric	Non-coding	1.04945	418	24	425
TE_14823	L1M1_orf2, MER11B	ERV2, L1	LINE, LTR	chr6(+):58155379	ENSG00000225096	Chimeric	Non-coding	0.220237	67	2	345
TE_14824	HERVL	ERV3	LTR	chr6(+):60564204	-	Intergenic	Non-coding	7.88967	41	0	5
TE_14825	MER21C	ERV3	LTR	chr6(+):63346663	-	Intergenic	Non-coding, Other	3.60329	210	55	10
TE_14826	MIR	L2-end	SINE	chr6(+):63516564	PTP4A1	Chimeric	Non-coding	2.94425	255	19	78
TE_14827	AluSz	Alu	SINE	chr6(+):63522967	PTP4A1	Chimeric	Non-coding	4.06639	183	12	38
TE_14828	AluSp	Alu	SINE	chr6(+):63641879	PHF3	Chimeric	Non-coding, Other	1.03972	118	16	112
TE_14829	L2a_3end	L2	LINE	chr6(+):63695173	PHF3	Chimeric	Non-coding, Other	1.1591	325	38	278
TE_14830	AluJb	Alu	SINE	chr6(+):63727851	PHF3, -	Chimeric, Intergenic	Non-coding	0.516586	43	0	95
TE_14831	THE1B	MaLR	LTR	chr6(+):63740369	PHF3	Chimeric	Non-coding	2.72382	86	4	31
TE_14832	LTR12E	ERV1	LTR	chr6(+):64024527	-	Intergenic	Non-coding	22.2199	137	1	5
TE_14833	AluYc	Alu	SINE	chr6(+):64295677	-	Intergenic	Non-coding	0.858195	149	10	186
TE_14834	LTR22C2	ERV2	LTR	chr6(+):64299430	-	Intergenic	Non-coding	12.8489	56	1	3
TE_14835	L1PBa_5end	L1	LINE	chr6(+):66127071	-	Intergenic	Non-coding	4.24828	48	0	12
TE_14836	L1MEd_5end	L1	LINE	chr6(+):66222158	-	Intergenic	Non-coding	0.299025	77	7	286
TE_14837	HERVIP10FH	ERV1	LTR	chr6(+):66259339	-	Intergenic	Non-coding	12.237	607	6	49
TE_14838	L1M3_orf2	L1	LINE	chr6(+):66852137	-	Intergenic	Non-coding	0.210382	290	15	1543
TE_14839	L1P4b_5end	L1	LINE	chr6(+):67413232	-	Intergenic	Non-coding	5.12829	90	4	15
TE_14840	MSTA	MaLR	LTR	chr6(+):67635311	-	Intergenic	Non-coding	1.29861	52	0	45
TE_14841	LTR12D	ERV1	LTR	chr6(+):67822096	-	Intergenic	Non-coding	7.1007	62	4	5
TE_14842	MER4-int	ERV1	LTR	chr6(+):67858089	ENSG00000287557, ENSG00000286680, -	Chimeric, Intergenic	Non-coding	2.17201	184	81	14
TE_14843	LTR30	ERV1	LTR	chr6(+):68040459	ENSG00000285838	Annoated	Non-coding	0.777308	759	58	1043
TE_14844	L2c_3end, L2d2_3end	L2	LINE	chr6(+):69170748	ADGRB3	Chimeric	Non-coding, Other	0.657473	6	0	11
TE_14845	LTR12E	ERV1	LTR	chr6(+):69468305	-	Intergenic	Non-coding	5.57912	197	1	38
TE_14846	THE1B	MaLR	LTR	chr6(+):70375770	LINC01610	Chimeric	Non-coding	36.6306	64	0	1
TE_14847	AluSz6	Alu	SINE	chr6(+):70570505	SDHAF4	Chimeric	Non-coding	1.06135	225	20	219
TE_14848	L1PBa1_5end	L1	LINE	chr6(+):71028496	ENSG00000287939	Annoated	Non-coding	0.873966	655	6	839
TE_14849	L2c_3end	L2	LINE	chr6(+):71216642	ENSG00000287380, -	Chimeric, Intergenic	Non-coding	1.74996	58	0	37
TE_14850	Tigger3	Tigger	DNA	chr6(+):71229875	OGFRL1	Chimeric	Non-coding	2.25419	1	0	0
TE_14851	LTR41C, LTR41	ERV3	LTR	chr6(+):71531818	-, ENSG00000285963	Annoated, Intergenic, Chimeric	Non-coding	1.0713	95	67	33
TE_14852	L1PA3_3end	L1	LINE	chr6(+):72109432	-	Intergenic	Non-coding	4.60231	48	1	10
TE_14853	MIRb	L2-end	SINE	chr6(+):72404542	-	Intergenic	Non-coding	18.9352	83	3	1
TE_14854	L1HS_5end	L1	LINE	chr6(+):72994298	KCNQ5	Chimeric	Non-coding, Other	54.1006	47	0	0
TE_14855	MLT1L	MaLR	LTR	chr6(+):73262862	KHDC1-AS1	Chimeric	Non-coding	1.02048	133	8	139
TE_14856	LTR12C	ERV1	LTR	chr6(+):73573039	-	Intergenic	Non-coding	0.337482	729	46	2391
TE_14857	AluJb	Alu	SINE	chr6(+):73586284	-	Intergenic	Non-coding	1.47356	671	22	491
TE_14858	AluSz	Alu	SINE	chr6(+):73598579	-	Intergenic	Non-coding	0.551558	229	6	463
TE_14859	AluJb, SVA_E	Alu, SVA	Retroposon, SINE	chr6(+):73650609	-	Intergenic	Non-coding	12.3981	32	0	2
TE_14860	L1MC3_3end	L1	LINE	chr6(+):73656194	CD109	Chimeric	Other	0.890242	108	6	131
TE_14861	MLT1J	MaLR	LTR	chr6(+):73829681	-	Intergenic	Non-coding	1.38944	142	3	112
TE_14862	LTR12E, LTR12D	ERV1	LTR	chr6(+):73903970	-	Intergenic	Non-coding	2.09058	114	2	59
TE_14863	L1P1_orf2	L1	LINE	chr6(+):73998695	-	Intergenic	Non-coding	1.97242	48	1	26
TE_14864	LTR33B	ERV3	LTR	chr6(+):74138252	ENSG00000223786	Chimeric	Non-coding	0.796937	209	25	271
TE_14865	Harlequin	ERV1	LTR	chr6(+):74468689	ENSG00000223786, ENSG00000224583, -	Chimeric, Intergenic	Non-coding, Other	34.4096	518	0	16
TE_14866	Harlequin	ERV1	LTR	chr6(+):74468903	ENSG00000223786, ENSG00000224583, -	Chimeric, Intergenic	Non-coding	64.2445	113	0	1
TE_14867	LTR2B	ERV1	LTR	chr6(+):74474578	ENSG00000223786, ENSG00000224583, -	Chimeric, Intergenic	Non-coding	215.275	190	0	0
TE_14868	AluSc8	Alu	SINE	chr6(+):74859719	-	Intergenic	Non-coding	2.08633	86	2	44
TE_14869	THE1A	MaLR	LTR	chr6(+):74871988	-	Intergenic	Non-coding	4.85599	460	1	105
TE_14870	L2b_3end	L2	LINE	chr6(+):74876198	-	Intergenic	Non-coding	4.02937	142	3	36
TE_14871	MLT1A0	MaLR	LTR	chr6(+):75331969	-	Intergenic	Non-coding	8.07752	42	0	5
TE_14872	L2b_3end	L2	LINE	chr6(+):75368588	ENSG00000237174	Chimeric	Non-coding	7.25568	102	4	11
TE_14873	AluJb	Alu	SINE	chr6(+):75384849	ENSG00000237174	Chimeric	Non-coding	11.271	99	1	8
TE_14874	MamSINE1	RTE-end	SINE	chr6(+):75431727	ENSG00000238156	Chimeric	Non-coding	1.56541	124	3	86
TE_14875	LTR7	ERV1	LTR	chr6(+):76561320	ENSG00000280511	Annoated	Non-coding	19.4424	68	3	0
TE_14876	MER70A	ERV3	LTR	chr6(+):76774997	ENSG00000271945	Annoated	Non-coding	0.334558	533	163	1635
TE_14877	MER61-int, HUERS-P3b	ERV1	LTR	chr6(+):77477336	-	Intergenic	Non-coding	0.354142	114	3	362
TE_14878	L1P1_orf2	L1	LINE	chr6(+):77695260	-	Intergenic	Non-coding	2.25419	3	0	1
TE_14879	MER5A1	Charlie	DNA	chr6(+):78526486	-	Intergenic	Non-coding	12.7738	33	0	2
TE_14880	LTR28B	ERV1	LTR	chr6(+):79405090	-, ENSG00000231533	Chimeric, Intergenic	Non-coding	2.57622	63	6	21
TE_14881	MLT1J2	MaLR	LTR	chr6(+):79420263	ENSG00000231533	Annoated, Chimeric	Non-coding	1.37476	1742	111	1317
TE_14882	MIR3	L2-end	SINE	chr6(+):79633223	SH3BGRL2	Chimeric	Non-coding	0.964794	106	10	114
TE_14883	AluSp	Alu	SINE	chr6(+):79671258	SH3BGRL2	Chimeric	Non-coding	2.21841	123	12	50
TE_14884	L1P1_orf2	L1	LINE	chr6(+):79956071	ENSG00000287816, -	Chimeric, Intergenic	Non-coding	1.79249	131	4	78
TE_14885	MLT1H	MaLR	LTR	chr6(+):80047464	BCKDHB	Chimeric	Non-coding, Other, Truncated	0.464098	13	4	29
TE_14886	L2d_3end	L2	LINE	chr6(+):80127325	BCKDHB	Annoated	Non-coding	3.44941	1113	129	234
TE_14887	L2b_3end	L2	LINE	chr6(+):80343032	BCKDHB	Chimeric	Non-coding	0.403589	245	18	668
TE_14888	AluSx	Alu	SINE	chr6(+):80354330	ENSG00000233967, -	Chimeric, Intergenic	Non-coding	0.971634	24	4	24
TE_14889	AluSg4	Alu	SINE	chr6(+):80384538	ENSG00000233967, -	Chimeric, Intergenic	Non-coding	0.84773	87	11	105
TE_14890	MLT2A1, Ricksha	ERV3, MuDR	DNA, LTR	chr6(+):80391076	ENSG00000233967	Chimeric	Non-coding	0.306821	97	27	332
TE_14891	L1PA13_5end	L1	LINE	chr6(+):80418307	ENSG00000233967	Chimeric	Non-coding	0.903977	785	89	890
TE_14892	L1MDa_5end	L1	LINE	chr6(+):81010687	-	Intergenic	Non-coding	6.19903	43	0	7
TE_14893	LTR17	ERV1	LTR	chr6(+):81337199	-	Intergenic	Non-coding	76.6425	67	0	0
TE_14894	L1HS_5end	L1	LINE	chr6(+):82395042	-	Intergenic	Non-coding	195.833	694	2	1
TE_14895	MER61-int, HUERS-P3b	ERV1	LTR	chr6(+):82486152	-	Intergenic	Non-coding	0.553786	311	22	612
TE_14896	MER41-int	ERV1	LTR	chr6(+):82488546	-	Intergenic	Non-coding	0.44437	370	25	915
TE_14897	L2c_3end	L2	LINE	chr6(+):83075349	DOP1A	Chimeric	Other	1.54614	106	11	66
TE_14898	L2	L2	LINE	chr6(+):83087099	DOP1A	Chimeric	Other	1.15862	146	4	138
TE_14899	HAL1	L1	LINE	chr6(+):83144188	DOP1A	Chimeric	Chimeric_truncated, Other	0.488158	1362	81	3065
TE_14900	AluJb	Alu	SINE	chr6(+):83159292	DOP1A	Chimeric	Non-coding	0.282784	489	40	1912
TE_14901	LTR49-int, MER4-int	ERV1	LTR	chr6(+):83976644	-	Intergenic	Non-coding	1.51621	903	150	521
TE_14902	MER57-int	ERV1	LTR	chr6(+):83982542	ENSG00000228679, -	Chimeric, Intergenic	Non-coding	0.737296	243	28	344
TE_14903	MER57-int	ERV1	LTR	chr6(+):83983721	ENSG00000228679	Annoated	Non-coding	1.80335	39	6	18
TE_14904	LTR80B	ERV3	LTR	chr6(+):84019154	LINC02857	Chimeric	Non-coding	0.655556	56	2	95
TE_14905	LTR80B	ERV3	LTR	chr6(+):84019287	LINC02857	Chimeric	Non-coding	0.492182	99	7	221
TE_14906	MER112	Charlie	DNA	chr6(+):84035588	MRAP2	Chimeric	Non-coding	5.21282	36	1	6
TE_14907	L1MEc_5end	L1	LINE	chr6(+):84138492	-	Intergenic	Non-coding	0.449965	308	84	689
TE_14908	L1PBa1_5end	L1	LINE	chr6(+):84340629	-	Intergenic	Non-coding	513.956	455	0	0
TE_14909	L1PBa1_5end	L1	LINE	chr6(+):84341269	-	Intergenic	Non-coding	93.549	82	0	0
TE_14910	MSTD	MaLR	LTR	chr6(+):84634283	-	Intergenic	Non-coding	4.88408	90	0	20
TE_14911	MSTA	MaLR	LTR	chr6(+):85008872	-	Intergenic	Non-coding	0.185137	90	7	546
TE_14912	SVA_D	SVA	Retroposon	chr6(+):85838065	-	Intergenic	Non-coding	20.8513	36	0	1
TE_14913	MLT2F	ERV3	LTR	chr6(+):85914163	-, ENSG00000288021	Chimeric, Intergenic	Non-coding	0.796391	117	5	161
TE_14914	MLT1K	MaLR	LTR	chr6(+):85914734	-, ENSG00000288021	Chimeric, Intergenic	Non-coding	0.574774	127	4	246
TE_14915	ERVL-E	ERV3	LTR	chr6(+):85916168	-, ENSG00000288021	Chimeric, Intergenic	Non-coding	0.500706	246	13	542
TE_14916	L1P1_5end	L1	LINE	chr6(+):85936121	-, ENSG00000288021	Chimeric, Intergenic	Non-coding	29.868	105	3	0
TE_14917	MER103C	Charlie	DNA	chr6(+):85946478	ENSG00000288021	Chimeric	Non-coding	0.299353	148	9	551
TE_14918	L1P1_5end	L1	LINE	chr6(+):86057469	-	Intergenic	Non-coding	35.8417	158	0	4
TE_14919	AluSz6	Alu	SINE	chr6(+):86483192	-	Intergenic	Non-coding	2.3991	148	3	66
TE_14920	L2, L2a_3end	L2	LINE	chr6(+):86723585	-	Intergenic	Non-coding	1.94424	68	5	34
TE_14921	MER2	Tigger	DNA	chr6(+):87168947	ZNF292, -	Chimeric, Intergenic	Non-coding	1.1141	342	15	331
TE_14922	LTR1B1	ERV1	LTR	chr6(+):87180962	ZNF292	Chimeric	Non-coding, Other	1.00547	123	8	130
TE_14923	AluY	Alu	SINE	chr6(+):87210744	ZNF292	Chimeric	Non-coding, Other	0.851132	585	49	726
TE_14924	LTR10A, LTR48, LTR10F	ERV1	LTR	chr6(+):87213398	ZNF292	Chimeric	Non-coding	1.13407	324	24	298
TE_14925	LTR10F	ERV1	LTR	chr6(+):87213651	ZNF292	Annoated	Non-coding	7.63044	1353	77	122
TE_14926	MSTB1	MaLR	LTR	chr6(+):87333052	SMIM8	Chimeric	Non-coding	1.37756	406	16	316
TE_14927	MIR	L2-end	SINE	chr6(+):87408696	CFAP206	Annoated	Non-coding	4.25076	131	13	21
TE_14928	AluJr	Alu	SINE	chr6(+):87606734	ORC3	Chimeric	Other	1.30948	638	42	507
TE_14929	LTR16E2	ERV3	LTR	chr6(+):87784920	-	Intergenic	Non-coding	1.50716	114	57	28
TE_14930	MIRb	L2-end	SINE	chr6(+):87968951	-	Intergenic	Non-coding	1.01107	60	5	62
TE_14931	AluSx1	Alu	SINE	chr6(+):87992706	-	Intergenic	Non-coding	0.923352	212	80	179
TE_14932	LTR2	ERV1	LTR	chr6(+):88662556	ENSG00000293568	Annoated	Non-coding	2.61626	447	12	180
TE_14933	SVA_F	SVA	Retroposon	chr6(+):88947614	-	Intergenic	Non-coding	1.37756	109	0	89
TE_14934	AluSx	Alu	SINE	chr6(+):89148054	PM20D2	Chimeric	Non-coding	1.28584	80	1	69
TE_14935	L1HS_5end	L1	LINE	chr6(+):89230901	-	Intergenic	Non-coding	14.0705	386	2	28
TE_14936	L1PBa1_5end	L1	LINE	chr6(+):89237826	-	Intergenic	Non-coding	17.6578	46	0	2
TE_14937	AluSg	Alu	SINE	chr6(+):89832938	CASP8AP2	Chimeric	Non-coding, Other	0.898631	58	4	69
TE_14938	L2b_3end	L2	LINE	chr6(+):89833429	CASP8AP2	Chimeric	Annoated, Non-coding, Other	0.80204	226	6	312
TE_14939	Tigger13a	Tigger	DNA	chr6(+):89842965	CASP8AP2	Chimeric	Non-coding, Other	0.316705	67	0	241
TE_14940	LTR5_Hs	ERV2	LTR	chr6(+):89890968	GJA10	Chimeric	Non-coding, Other	64.2445	56	0	0
TE_14941	AluY	Alu	SINE	chr6(+):89947669	-, ENSG00000226455	Chimeric, Intergenic	Non-coding	0.935702	43	0	52
TE_14942	MSTB	MaLR	LTR	chr6(+):90436723	-	Intergenic	Non-coding	0.507919	104	10	222
TE_14943	HERVH	ERV1	LTR	chr6(+):90671055	-	Intergenic	Non-coding	50.7193	44	0	0
TE_14944	HERVH	ERV1	LTR	chr6(+):90671805	-	Intergenic	Non-coding	57.4819	50	0	0
TE_14945	HERVH	ERV1	LTR	chr6(+):90672058	-	Intergenic	Non-coding	23.669	20	0	0
TE_14946	HERVH	ERV1	LTR	chr6(+):90673464	-	Intergenic	Non-coding	83.4051	73	0	0
TE_14947	HERVH	ERV1	LTR	chr6(+):90673726	-	Intergenic	Non-coding	50.7193	44	0	0
TE_14948	L2b_3end	L2	LINE	chr6(+):90836273	-	Intergenic	Non-coding	4.50838	3	0	0
TE_14949	THE1C	MaLR	LTR	chr6(+):90892572	-	Intergenic	Non-coding	2.02877	53	0	29
TE_14950	L1HS_5end	L1	LINE	chr6(+):91052781	-	Intergenic	Non-coding	125.859	334	2	0
TE_14951	MSTA	MaLR	LTR	chr6(+):91129108	-	Intergenic	Non-coding	2.21783	121	12	49
TE_14952	MER50B	ERV1	LTR	chr6(+):91184446	-	Intergenic	Non-coding	8.57845	136	3	14
TE_14953	AluJb	Alu	SINE	chr6(+):91670978	-	Intergenic	Non-coding	1.49513	64	1	47
TE_14954	LTR1A2	ERV1	LTR	chr6(+):91926873	-	Intergenic	Non-coding	0.452995	83	1	207
TE_14955	AluSc8	Alu	SINE	chr6(+):92107908	-	Intergenic	Non-coding	86.7864	76	0	0
TE_14956	LTR12D	ERV1	LTR	chr6(+):92724576	-	Intergenic	Non-coding, Other	48.4651	42	0	0
TE_14957	L1HS_5end	L1	LINE	chr6(+):93637549	-, ENSG00000287683	Chimeric, Intergenic	Non-coding	22.7673	100	0	4
TE_14958	L1HS_5end	L1	LINE	chr6(+):94203586	-	Intergenic	Non-coding	108.201	95	0	0
TE_14959	L1HS_5end	L1	LINE	chr6(+):94203672	-	Intergenic	Non-coding	461.546	818	0	1
TE_14960	L2a_3end	L2	LINE	chr6(+):94205005	-	Intergenic	Non-coding	128.489	113	0	0
TE_14961	AluSc	Alu	SINE	chr6(+):96196466	FUT9	Chimeric	Non-coding	4.50838	123	8	22
TE_14962	L2c_3end	L2	LINE	chr6(+):96542373	UFL1	Chimeric	Other	0.121148	144	21	1327
TE_14963	MIR1_Amn	L2-end	SINE	chr6(+):96900103	-	Intergenic	Non-coding	0.860612	196	18	239
TE_14964	L1P4c_5end, L1PREC2_5end, L1P4b_5end	L1	LINE	chr6(+):96991825	KLHL32	Chimeric	Non-coding, Other	28.7409	50	0	1
TE_14965	L2	L2	LINE	chr6(+):97448087	ENSG00000271860	Annoated	Non-coding	1.11207	73	0	74
TE_14966	L1P3_orf2	L1	LINE	chr6(+):97769459	ENSG00000271860	Annoated	Non-coding	1.93045	160	2	91
TE_14967	MSTA	MaLR	LTR	chr6(+):97787455	ENSG00000271860	Chimeric	Non-coding	1.69064	119	4	75
TE_14968	UCON8	Transposase	DNA	chr6(+):97815565	ENSG00000271860	Chimeric	Non-coding	0.943615	71	2	83
TE_14969	AluYe5	Alu	SINE	chr6(+):97938759	ENSG00000271860	Annoated	Non-coding	24.984	132	1	4
TE_14970	LTR1A2	ERV1	LTR	chr6(+):97979341	ENSG00000271860	Annoated	Non-coding	23.508	145	1	5
TE_14971	L1ME4a_3end	L1	LINE	chr6(+):98076066	ENSG00000271860	Annoated	Non-coding	0.454059	140	1	348
TE_14972	AluSx	Alu	SINE	chr6(+):98450679	-	Intergenic	Non-coding	0.755979	54	2	79
TE_14973	X9b_DNA	Tigger	DNA	chr6(+):101619813	GRIK2	Annoated	Other	0.645583	180	6	309
TE_14974	LTR10A	ERV1	LTR	chr6(+):102073916	GRIK2, -	Chimeric, Intergenic	Non-coding	8.53373	52	0	6
TE_14975	L1HS_5end	L1	LINE	chr6(+):102758520	-	Intergenic	Non-coding	83.4051	73	0	0
TE_14976	MLT2B3	ERV3	LTR	chr6(+):102758972	-	Intergenic	Non-coding	176.578	469	0	2
TE_14977	LTR12E	ERV1	LTR	chr6(+):102911025	-	Intergenic	Non-coding	16.0394	184	1	11
TE_14978	LTR30	ERV1	LTR	chr6(+):103000935	-	Intergenic	Non-coding	15.2158	26	0	1
TE_14979	AluSx	Alu	SINE	chr6(+):104411238	-	Intergenic	Non-coding	0.749935	170	2	254
TE_14980	L1P2_5end	L1	LINE	chr6(+):104799759	-	Intergenic	Non-coding	4.32053	22	1	4
TE_14981	AluJb, SVA_E	Alu, SVA	Retroposon, SINE	chr6(+):104937000	LIN28B	Annoated	Non-coding	277.266	245	0	0
TE_14982	LTR17	ERV1	LTR	chr6(+):106228219	-	Intergenic	Non-coding	4.88408	38	2	6
TE_14983	L1PA7_3end	L1	LINE	chr6(+):106410663	CRYBG1	Chimeric	Other	0.956088	122	25	119
TE_14984	Charlie24	Charlie	DNA	chr6(+):106414513	CRYBG1	Chimeric	Other	4.20782	55	8	6
TE_14985	LTR78B	ERV1	LTR	chr6(+):106416251	CRYBG1	Chimeric	Other	0.972046	162	26	162
TE_14986	MER102c	Charlie	DNA	chr6(+):106541221	CRYBG1	Annoated	Other	1.40363	735	75	515
TE_14987	AluSg4	Alu	SINE	chr6(+):106676053	LINC02526, -	Chimeric, Intergenic	Non-coding	0.582601	687	23	1307
TE_14988	AluJr4	Alu	SINE	chr6(+):106730351	-	Intergenic	Non-coding	5.3982	181	9	28
TE_14989	THE1B	MaLR	LTR	chr6(+):106779729	-	Intergenic	Non-coding, Other	0.782706	74	0	107
TE_14990	LTR8	ERV1	LTR	chr6(+):106858971	-	Intergenic	Non-coding	2.62373	141	9	51
TE_14991	LTR16	ERV3	LTR	chr6(+):106859803	-	Intergenic	Non-coding	1.58273	131	8	85
TE_14992	AluSq2	Alu	SINE	chr6(+):106881880	-	Intergenic	Non-coding, Other	0.269282	96	32	373
TE_14993	AluSz, SVA_F	Alu, SVA	Retroposon, SINE	chr6(+):107029557	MTRES1	Chimeric	Non-coding	0.947785	147	7	168
TE_14994	MER68	ERV3	LTR	chr6(+):107030485	MTRES1	Chimeric	Non-coding	0.848432	340	29	423
TE_14995	L2c_3end	L2	LINE	chr6(+):107315621	-	Intergenic	Non-coding	2.18263	121	1	61
TE_14996	AluJb	Alu	SINE	chr6(+):107332229	-	Intergenic	Non-coding	2.15827	89	3	43
TE_14997	MLT1K	MaLR	LTR	chr6(+):107680223	-	Intergenic	Non-coding	0.125233	18	1	169
TE_14998	SVA_D	SVA	Retroposon	chr6(+):107934018	-	Intergenic	Non-coding	3.05926	37	3	10
TE_14999	SVA_A, SVA_F	SVA	Retroposon	chr6(+):107934491	-	Intergenic	Non-coding	0.981664	26	2	28
TE_15000	SVA_A	SVA	Retroposon	chr6(+):107934791	-	Intergenic	Non-coding	0.654443	17	1	29
TE_15001	SVA_D, SVA_F	SVA	Retroposon	chr6(+):107935086	-	Intergenic	Non-coding	14.6522	12	0	0
TE_15002	SVA_F	SVA	Retroposon	chr6(+):107953466	-	Intergenic	Non-coding	2.12896	135	4	67
TE_15003	L1M1_orf2	L1	LINE	chr6(+):108398476	AFG1L	Chimeric	Non-coding	1.83047	215	1	131
TE_15004	MIR3	L2-end	SINE	chr6(+):108736216	LINC00222, -	Chimeric, Intergenic	Non-coding	10.6448	84	1	7
TE_15005	Charlie13a	Charlie	DNA	chr6(+):108739286	LINC00222	Chimeric	Non-coding	2.41521	284	35	97
TE_15006	LTR16D2	ERV3	LTR	chr6(+):108841968	ARMC2	Chimeric	Non-coding, Other	0.446697	150	12	368
TE_15007	L2d_3end	L2	LINE	chr6(+):108915705	-, ARMC2	Chimeric, Intergenic	Non-coding, Other	1.33582	63	0	53
TE_15008	SVA_E, AluSx	Alu, SVA	Retroposon, SINE	chr6(+):108920292	ARMC2	Chimeric	Other	0.201653	111	7	618
TE_15009	L2, L2a_3end	L2	LINE	chr6(+):108960901	ARMC2	Chimeric	Non-coding	0.0529903	62	13	1326
TE_15010	SVA_F	SVA	Retroposon	chr6(+):109046330	-	Intergenic	Non-coding	14.2765	37	0	2
TE_15011	SVA_B	SVA	Retroposon	chr6(+):109046687	-	Intergenic	Non-coding	43.9567	233	1	4
TE_15012	SVA_F	SVA	Retroposon	chr6(+):109047122	-	Intergenic	Non-coding	0.277598	481	14	1942
TE_15013	L2c_3end, L2d2_3end	L2	LINE	chr6(+):109124867	CEP57L1	Annoated	Non-coding	2.28309	157	12	65
TE_15014	AluSc8	Alu	SINE	chr6(+):109127812	CEP57L1	Chimeric	Non-coding, Other	2.08721	299	14	147
TE_15015	L1MC4_3end	L1	LINE	chr6(+):109130784	CEP57L1	Annoated	Non-coding	3.85272	710	40	167
TE_15016	MIRc	L2-end	SINE	chr6(+):109145596	CEP57L1	Chimeric	Non-coding, Other	0.691868	522	34	817
TE_15017	AluSz6	Alu	SINE	chr6(+):109180748	ENSG00000293470	Chimeric	Other	0.362775	130	9	397
TE_15018	LTR1B1	ERV1	LTR	chr6(+):109236730	ENSG00000293470	Annoated	Other	2.81205	246	17	81
TE_15019	L1HS_5end	L1	LINE	chr6(+):109250863	CCDC162P, ENSG00000293470	Chimeric	Non-coding, Other	5.46642	2521	45	474
TE_15020	L2	L2	LINE	chr6(+):109264312	CCDC162P, ENSG00000293470	Chimeric	Non-coding, Other	4.48628	405	2	99
TE_15021	LTR40c	ERV3	LTR	chr6(+):109285579	ENSG00000293541	Annoated	Non-coding	9.41718	634	22	53
TE_15022	L2	L2	LINE	chr6(+):109325546	CCDC162P, ENSG00000293541, -	Chimeric, Intergenic	Non-coding, Other	0.170719	97	23	623
TE_15023	MamGypLTR3	Gypsy	LTR	chr6(+):109484655	ZBTB24-DT	Annoated	Non-coding	0.786276	262	15	361
TE_15024	MLT1F2	MaLR	LTR	chr6(+):109687673	FIG4	Chimeric	Non-coding, Truncated, Other	0.673893	170	33	252
TE_15025	L1PA13_5end	L1	LINE	chr6(+):109714114	FIG4	Chimeric	Non-coding, Truncated, Other	3.99259	417	37	80
TE_15026	L1P1_orf2	L1	LINE	chr6(+):110144907	-	Intergenic	Non-coding	2.42206	100	1	45
TE_15027	LTR85c	Gypsy	LTR	chr6(+):110343812	ENSG00000287268	Annoated	Non-coding	0.447177	170	14	416
TE_15028	FRAM	Alu	SINE	chr6(+):110523916	-	Intergenic	Non-coding	2.58233	180	11	67
TE_15029	L1MEd_5end	L1	LINE	chr6(+):110533740	-	Intergenic	Non-coding	2.83535	160	10	53
TE_15030	MLT1K	MaLR	LTR	chr6(+):110549552	-	Intergenic	Non-coding, Other	1.42544	85	0	67
TE_15031	LTR78B	ERV1	LTR	chr6(+):110551183	-	Intergenic	Non-coding	15.4976	54	0	3
TE_15032	MER57E2, LTR54	ERV1	LTR	chr6(+):110575281	-	Intergenic	Non-coding	2.51568	278	36	88
TE_15033	MSTB	MaLR	LTR	chr6(+):110585941	-	Intergenic	Non-coding	5.82025	629	18	103
TE_15034	LTR1D1	ERV1	LTR	chr6(+):110660408	-	Intergenic	Non-coding	6.2161	181	9	23
TE_15035	SVA_E, AluSx	Alu, SVA	Retroposon, SINE	chr6(+):110853153	-	Intergenic	Non-coding	1.02048	133	2	145
TE_15036	AluSz6	Alu	SINE	chr6(+):110879984	AMD1	Chimeric	Non-coding	1.84504	716	40	397
TE_15037	LTR17	ERV1	LTR	chr6(+):111131254	SLC16A10, -	Chimeric, Intergenic	Non-coding, Other	0.257751	227	19	977
TE_15038	MIR	L2-end	SINE	chr6(+):111205649	SLC16A10	Chimeric	Non-coding	0.195074	98	10	561
TE_15039	THE1B	MaLR	LTR	chr6(+):111278623	MFSD4B	Chimeric	Non-coding	1.93216	11	0	6
TE_15040	LTR2B	ERV1	LTR	chr6(+):111284398	-, MFSD4B	Chimeric, Intergenic	Non-coding	0.966082	47	0	55
TE_15041	Tigger11a	Tigger	DNA	chr6(+):111337946	-, MFSD4B	Chimeric, Intergenic	Non-coding	0.879062	240	28	280
TE_15042	L1ME2_3end	L1	LINE	chr6(+):111343174	MFSD4B	Chimeric	Non-coding	0.921332	299	51	315
TE_15043	MIRb	L2-end	SINE	chr6(+):111355328	MFSD4B	Chimeric	Non-coding	0.938705	288	20	326
TE_15044	MIR3	L2-end	SINE	chr6(+):111566288	TRAF3IP2-AS1	Chimeric	Non-coding	0.195257	122	10	699
TE_15045	L1HS_5end	L1	LINE	chr6(+):111908634	-	Intergenic	Non-coding	36.7196	618	5	13
TE_15046	MLT1A0, MLT1A1	MaLR	LTR	chr6(+):111919420	-	Intergenic	Non-coding	10.5947	93	0	9
TE_15047	L2d2_3end	L2	LINE	chr6(+):112116296	-, ENSG00000237234	Chimeric, Intergenic	Non-coding	0.438793	50	31	99
TE_15048	LTR18B	ERV3	LTR	chr6(+):112145316	ENSG00000237234	Chimeric	Non-coding	11.6641	444	6	36
TE_15049	MIR3	L2-end	SINE	chr6(+):112209589	LAMA4-AS1, -	Chimeric, Intergenic	Non-coding	0.823647	398	10	535
TE_15050	MER57A-int	ERV1	LTR	chr6(+):112465169	-	Intergenic	Non-coding	51.5646	182	0	3
TE_15051	MLT1J	MaLR	LTR	chr6(+):112588907	-	Intergenic	Non-coding	26.5995	117	0	4
TE_15052	L1HS_5end	L1	LINE	chr6(+):112813024	-	Intergenic	Non-coding	16.9064	29	0	1
TE_15053	MER52C	ERV1	LTR	chr6(+):112880153	ENSG00000288560, -	Chimeric, Intergenic	Non-coding	1.39495	1452	66	1107
TE_15054	MER52C	ERV1	LTR	chr6(+):112880452	-	Intergenic	Non-coding	1.6803	324	11	206
TE_15055	L2c_3end	L2	LINE	chr6(+):113048715	ENSG00000288560	Annoated	Non-coding	0.922789	541	16	645
TE_15056	MLT1A	MaLR	LTR	chr6(+):113172058	-	Intergenic	Non-coding	5.6948	95	1	17
TE_15057	AluSz6	Alu	SINE	chr6(+):113992630	HDAC2-AS2	Chimeric	Non-coding	1.28256	98	3	83
TE_15058	MLT1H2	MaLR	LTR	chr6(+):114049825	HDAC2-AS2	Chimeric	Non-coding	2.25419	151	6	69
TE_15059	MSTA1	MaLR	LTR	chr6(+):114231113	HDAC2-AS2	Annoated	Non-coding	0.603484	203	11	369
TE_15060	HERVH	ERV1	LTR	chr6(+):114424170	HDAC2-AS2, -	Chimeric, Intergenic	Non-coding	68.7529	60	0	0
TE_15061	HERVH	ERV1	LTR	chr6(+):114425369	HDAC2-AS2, -	Chimeric, Intergenic	Non-coding	1.45253	182	2	139
TE_15062	AluSz	Alu	SINE	chr6(+):114988643	ENSG00000287097	Chimeric	Non-coding	0.234202	31	5	148
TE_15063	Tigger3b	Tigger	DNA	chr6(+):114991571	ENSG00000287097	Chimeric	Non-coding	0.482737	226	27	502
TE_15064	HERVH	ERV1	LTR	chr6(+):115034268	-	Intergenic	Non-coding	16.9064	14	0	0
TE_15065	L2	L2	LINE	chr6(+):116033900	ENSG00000287933	Annoated	Non-coding	0.124084	23	4	213
TE_15066	MLT1H1	MaLR	LTR	chr6(+):116213562	NT5DC1	Chimeric	Non-coding	0.578355	331	24	622
TE_15067	Tigger3a	Tigger	DNA	chr6(+):116256336	DSE	Chimeric	Non-coding	1.79415	155	16	81
TE_15068	L2d_3end	L2	LINE	chr6(+):116461286	CALHM6	Annoated	Non-coding	2.79602	1093	68	372
TE_15069	LTR2752	ERV1	LTR	chr6(+):116565075	-	Intergenic	Non-coding	0.273085	219	27	880
TE_15070	MIRb, MIR	L2-end	SINE	chr6(+):116629026	RSPH4A	Chimeric	Non-coding	0.293834	133	15	498
TE_15071	AluSx1	Alu	SINE	chr6(+):116704297	KPNA5	Chimeric	Non-coding, Truncated	0.850683	356	16	456
TE_15072	AluJr4	Alu	SINE	chr6(+):116766353	-	Intergenic	Non-coding	0.536153	136	17	270
TE_15073	MLT1N2	MaLR	LTR	chr6(+):118568018	ENSG00000286339	Chimeric	Non-coding	0.0912834	71	7	881
TE_15074	LTR30	ERV1	LTR	chr6(+):118617716	-	Intergenic	Non-coding	100.875	178	1	0
TE_15075	L1ME4b_3end	L1	LINE	chr6(+):118894219	ASF1A	Annoated	Non-coding	1.00205	10048	740	10562
TE_15076	Helitron3Na_Mam	Helitron-1	RC	chr6(+):118985237	ENSG00000253194	Chimeric	Non-coding	2.40871	264	30	93
TE_15077	MLT1J	MaLR	LTR	chr6(+):119110395	-	Intergenic	Non-coding	1.03049	95	24	80
TE_15078	L2d_3end	L2	LINE	chr6(+):119283569	-	Intergenic	Non-coding	7.49187	112	12	4
TE_15079	AluYh7	Alu	SINE	chr6(+):119653960	ENSG00000287100, -	Chimeric, Intergenic	Non-coding	0.604097	364	61	619
TE_15080	L1PBa1_5end	L1	LINE	chr6(+):119727907	-, ENSG00000286540	Chimeric, Intergenic	Non-coding	8.73499	371	18	29
TE_15081	MER73	ERV3	LTR	chr6(+):119805613	-	Intergenic	Non-coding	3.81479	43	2	10
TE_15082	L1PBa1_5end	L1	LINE	chr6(+):119831186	-, ENSG00000286540	Chimeric, Intergenic	Non-coding	1.07065	606	85	553
TE_15083	AluSz	Alu	SINE	chr6(+):119846949	-	Intergenic	Non-coding	0.697106	106	7	165
TE_15084	AluJr	Alu	SINE	chr6(+):120765386	-	Intergenic	Non-coding	1.55941	201	12	133
TE_15085	LTR86B2	ERV3	LTR	chr6(+):121040855	-	Intergenic	Non-coding	3.94484	6	0	1
TE_15086	MER11D	ERV2	LTR	chr6(+):121042379	-	Intergenic	Non-coding	0.549803	239	9	482
TE_15087	LTR12E	ERV1	LTR	chr6(+):121686788	ENSG00000289871, -	Chimeric, Intergenic	Non-coding	0.526339	388	49	783
TE_15088	L2d_3end	L2	LINE	chr6(+):121767378	ENSG00000289871, -	Chimeric, Intergenic	Non-coding	0.380439	213	43	590
TE_15089	AluJr4	Alu	SINE	chr6(+):121832834	ENSG00000289871, -	Chimeric, Intergenic	Non-coding	0.556591	119	11	231
TE_15090	MLT1J-int	MaLR	LTR	chr6(+):121835754	ENSG00000289871, -	Chimeric, Intergenic	Non-coding	0.356633	105	11	323
TE_15091	L2d_3end	L2	LINE	chr6(+):121904949	-	Intergenic	Non-coding	1.82699	200	3	120
TE_15092	LTR12C	ERV1	LTR	chr6(+):122280927	-	Intergenic	Non-coding	14.0261	111	0	8
TE_15093	AluSx1	Alu	SINE	chr6(+):122523553	PKIB, -	Chimeric, Intergenic	Non-coding	6.01118	63	0	11
TE_15094	L1PB_orf2	L1	LINE	chr6(+):122559838	PKIB	Chimeric	Non-coding	5.59791	148	14	15
TE_15095	THE1C	MaLR	LTR	chr6(+):122578918	PKIB	Chimeric	Non-coding	2.44469	307	37	104
TE_15096	MIR3	L2-end	SINE	chr6(+):122610967	PKIB	Chimeric	Non-coding	0.598601	110	8	200
TE_15097	L2	L2	LINE	chr6(+):122616184	PKIB	Chimeric	Non-coding	6.84928	78	0	12
TE_15098	L2	L2	LINE	chr6(+):122616557	PKIB	Chimeric	Non-coding	16.155	42	0	2
TE_15099	Tigger10	Tigger	DNA	chr6(+):122652694	PKIB	Annoated	Non-coding	2.42457	554	72	185
TE_15100	UCON38	Charlie	DNA	chr6(+):122673542	PKIB	Chimeric	Non-coding	1.24938	234	41	170
TE_15101	HERVE_a	ERV1	LTR	chr6(+):122747062	-, FABP7	Chimeric, Intergenic	Non-coding, Other	16.4681	262	5	12
TE_15102	MER5A	Charlie	DNA	chr6(+):122790142	SMPDL3A	Chimeric	Non-coding	0.776033	41	5	55
TE_15103	L1P4_orf2	L1	LINE	chr6(+):123105792	-	Intergenic	Non-coding	0.766862	280	2	410
TE_15104	MLT1C	MaLR	LTR	chr6(+):123521403	ENSG00000285691	Annoated	Non-coding	0.164074	290	56	1942
TE_15105	L1P1_5end	L1	LINE	chr6(+):124348607	NKAIN2	Chimeric	Non-coding, Truncated	36.2683	900	10	17
TE_15106	MLT1A1	MaLR	LTR	chr6(+):124865684	-	Intergenic	Non-coding	0.936508	569	92	593
TE_15107	LTR7Y	ERV1	LTR	chr6(+):124890733	-, RNF217	Chimeric, Intergenic	Non-coding	36.2173	481	3	11
TE_15108	AluYm1	Alu	SINE	chr6(+):125119206	TPD52L1	Annoated	Non-coding	13.5544	925	48	28
TE_15109	THE1D	MaLR	LTR	chr6(+):125140504	TPD52L1, -	Chimeric, Intergenic	Non-coding, Other	77.7696	68	0	0
TE_15110	LTR81B	Gypsy	LTR	chr6(+):125214422	TPD52L1	Chimeric	Non-coding, Other	0.319721	197	22	675
TE_15111	MER1A	Charlie	DNA	chr6(+):125217600	TPD52L1	Chimeric	Non-coding, Other	0.781696	85	1	122
TE_15112	L1MEd_5end	L1	LINE	chr6(+):125219593	TPD52L1	Chimeric	Non-coding, Other	1.07586	398	55	362
TE_15113	L1MEd_5end	L1	LINE	chr6(+):125219777	TPD52L1	Chimeric	Non-coding, Other	1.38871	705	125	447
TE_15114	LTR18A	ERV3	LTR	chr6(+):125268106	ENSG00000286299	Annoated	Non-coding	1.75781	1373	54	826
TE_15115	LFSINE_Vert	Unknown_LINE-dependent	SINE	chr6(+):125316891	-	Intergenic	Non-coding	0.765142	166	0	245
TE_15116	MLT1B	MaLR	LTR	chr6(+):125341764	-	Intergenic	Non-coding	11.9284	126	1	10
TE_15117	HERVH	ERV1	LTR	chr6(+):125705113	LINC02523, HEY2, -	Chimeric, Intergenic	Non-coding	2.05095	110	0	60
TE_15118	L2	L2	LINE	chr6(+):125951600	HINT3	Chimeric	Non-coding	6.36478	287	12	38
TE_15119	L2d2_3end	L2	LINE	chr6(+):125986239	TRMT11	Chimeric	Non-coding, Chimeric_truncated, Other	0.321072	191	11	662
TE_15120	AluJb	Alu	SINE	chr6(+):126061999	-	Intergenic	Non-coding	0.270001	85	7	351
TE_15121	MER5A1	Charlie	DNA	chr6(+):126063691	TRMT11, -	Chimeric, Intergenic	Non-coding	0.35376	343	15	1080
TE_15122	MLT1A	MaLR	LTR	chr6(+):126072673	-	Intergenic	Non-coding	0.275928	58	8	232
TE_15123	L2d2_3end	L2	LINE	chr6(+):126103276	TRMT11	Chimeric	Non-coding	0.735478	153	4	231
TE_15124	MIR3	L2-end	SINE	chr6(+):126129033	TRMT11, -	Chimeric, Intergenic	Non-coding	0.379418	373	21	1089
TE_15125	MIRc	L2-end	SINE	chr6(+):126130505	TRMT11, -	Chimeric, Intergenic	Non-coding	0.418074	318	13	846
TE_15126	MER4B-int	ERV1	LTR	chr6(+):126324684	-, CENPW	Chimeric, Intergenic	Non-coding	0.536239	107	3	223
TE_15127	MER92-int	ERV1	LTR	chr6(+):126326598	-	Intergenic	Non-coding	0.470126	77	5	181
TE_15128	L2	L2	LINE	chr6(+):126337596	CENPW	Chimeric	Non-coding	0.858327	197	7	252
TE_15129	HAL1	L1	LINE	chr6(+):127571117	C6orf58	Chimeric	Non-coding	3.96325	537	30	122
TE_15130	MER61C	ERV1	LTR	chr6(+):127586507	C6orf58	Chimeric	Non-coding	6.11852	75	1	12
TE_15131	MER61-int	ERV1	LTR	chr6(+):127593278	-	Intergenic	Non-coding	15.1031	334	2	22
TE_15132	L1M2_orf2	L1	LINE	chr6(+):127605301	-	Intergenic	Non-coding	7.25568	102	0	15
TE_15133	MER44A	Tigger	DNA	chr6(+):128078483	-, PTPRK-AS1	Chimeric, Intergenic	Non-coding	1.52525	248	10	173
TE_15134	LTR16A2	ERV3	LTR	chr6(+):129350617	LAMA2	Chimeric	Non-coding, Other	0.151288	119	28	865
TE_15135	LTR90A	Long_Terminal_Repeat_Element	LTR	chr6(+):129490702	LAMA2	Annoated	Other	2.47451	1066	40	445
TE_15136	HERVE_a	ERV1	LTR	chr6(+):130260787	TMEM200A, -	Chimeric, Intergenic	Non-coding	1.73054	346	22	203
TE_15137	Harlequin	ERV1	LTR	chr6(+):130265488	-	Intergenic	Non-coding	0.683964	70	1	115
TE_15138	MIRb	L2-end	SINE	chr6(+):130372089	TMEM200A	Chimeric	Non-coding	0.751397	1	0	2
TE_15139	MER5A	Charlie	DNA	chr6(+):130421128	TMEM200A	Annoated	Non-coding	1.34561	350	34	259
TE_15140	AluSc8	Alu	SINE	chr6(+):131137485	AKAP7	Annoated	Non-coding	2.04722	909	84	416
TE_15141	L2	L2	LINE	chr6(+):131241507	AKAP7	Chimeric	Non-coding	0.566594	464	42	882
TE_15142	LTR78	ERV1	LTR	chr6(+):131294714	-	Intergenic	Non-coding	1.92269	57	2	31
TE_15143	LTR7	ERV1	LTR	chr6(+):131295700	-	Intergenic	Non-coding	1.32064	115	7	91
TE_15144	PABL_B-int	ERV1	LTR	chr6(+):131635645	ENPP3	Chimeric	Non-coding, Other	6.34394	590	67	37
TE_15145	AluSx1	Alu	SINE	chr6(+):131691372	ENPP3	Chimeric	Other	3.2404	183	8	55
TE_15146	Tigger6a	Tigger	DNA	chr6(+):131844467	ENPP1	Annoated	Non-coding	1.54048	912	128	539
TE_15147	LTR7	ERV1	LTR	chr6(+):131901896	LINC01013	Annoated	Non-coding	14.237	239	9	9
TE_15148	MER4A1	ERV1	LTR	chr6(+):132073237	LINC01013	Chimeric	Non-coding	0.48572	258	14	586
TE_15149	MLT1A	MaLR	LTR	chr6(+):132089882	LINC01013	Chimeric	Non-coding	0.405516	67	2	186
TE_15150	MLT1A0	MaLR	LTR	chr6(+):132146915	LINC01013	Annoated	Non-coding	0.465811	111	11	259
TE_15151	Charlie5	Charlie	DNA	chr6(+):132160764	LINC01013	Annoated	Non-coding	1.40735	230	25	159
TE_15152	L1P4_orf2	L1	LINE	chr6(+):132206161	-	Intergenic	Non-coding	11.271	129	3	9
TE_15153	AluY	Alu	SINE	chr6(+):132529534	-	Intergenic	Non-coding	5.50543	253	42	9
TE_15154	L1HS_5end	L1	LINE	chr6(+):133026359	LINC00326, -	Chimeric, Intergenic	Non-coding	85.6593	75	0	0
TE_15155	L1HS_5end	L1	LINE	chr6(+):133147901	EYA4, -	Chimeric, Intergenic	Non-coding, Other	401.998	1069	2	0
TE_15156	SVA_F	SVA	Retroposon	chr6(+):133664823	-	Intergenic	Non-coding	0.595751	36	2	67
TE_15157	SVA_F	SVA	Retroposon	chr6(+):133664930	-	Intergenic	Non-coding	0.382132	98	5	286
TE_15158	L3	CR1	LINE	chr6(+):133682660	-	Intergenic	Non-coding, Other	3.15587	41	0	14
TE_15159	Charlie2a	Charlie	DNA	chr6(+):133952707	TBPL1	Annoated	Non-coding	1.00401	6867	641	7068
TE_15160	L1M5_orf2	L1	LINE	chr6(+):133975095	ENSG00000288529, TBPL1	Chimeric	Non-coding	1.06286	181	15	177
TE_15161	MamGypLTR1b	Gypsy	LTR	chr6(+):134074455	ENSG00000287413	Chimeric	Non-coding, Other	1.59597	176	31	93
TE_15162	AluSx	Alu	SINE	chr6(+):134081098	ENSG00000287413	Chimeric	Other	2.08268	84	12	33
TE_15163	LTR78	ERV1	LTR	chr6(+):134083819	ENSG00000287413	Chimeric	Non-coding	0.977647	156	27	153
TE_15164	MIRc	L2-end	SINE	chr6(+):134257826	-, ENSG00000286887	Chimeric, Intergenic	Non-coding, Other	4.09314	68	5	13
TE_15165	MIRb	L2-end	SINE	chr6(+):134296069	ENSG00000286887	Chimeric	Non-coding	2.51857	180	9	71
TE_15166	L2c_3end	L2	LINE	chr6(+):134343326	LINC01010	Annoated	Non-coding	0.140887	1	0	15
TE_15167	THE1D	MaLR	LTR	chr6(+):134398632	LINC01010, -	Chimeric, Intergenic	Non-coding	2.40965	557	51	209
TE_15168	MER1B	Charlie	DNA	chr6(+):134440786	LINC01010	Chimeric	Non-coding	3.58621	69	5	16
TE_15169	THE1C	MaLR	LTR	chr6(+):134558748	-	Intergenic	Non-coding	0.531888	41	2	86
TE_15170	THE1B	MaLR	LTR	chr6(+):135255552	ENSG00000224374	Chimeric	Non-coding	3.04316	26	0	9
TE_15171	MLT1B	MaLR	LTR	chr6(+):135326314	ENSG00000287094	Chimeric	Non-coding	1.47389	16	0	12
TE_15172	L2	L2	LINE	chr6(+):135504849	AHI1-DT	Annoated	Non-coding	0.753702	108	9	153
TE_15173	L1PREC2_orf2	L1	LINE	chr6(+):135517341	AHI1-DT	Chimeric	Non-coding	1.05196	111	9	110
TE_15174	AluSq2	Alu	SINE	chr6(+):135660143	AHI1-DT	Chimeric	Non-coding	1.01389	617	117	569
TE_15175	THE1B	MaLR	LTR	chr6(+):135727149	AHI1-DT	Chimeric	Non-coding	1.5236	414	70	236
TE_15176	L1HS_5end	L1	LINE	chr6(+):135771037	AHI1-DT, -	Chimeric, Intergenic	Non-coding	153.661	817	3	2
TE_15177	AluSx4	Alu	SINE	chr6(+):136300754	-	Intergenic	Non-coding	0.771863	175	17	239
TE_15178	L1MD3_3end	L1	LINE	chr6(+):136725316	-	Intergenic	Non-coding	3.45173	48	0	15
TE_15179	SVA_D, AluSp	Alu, SVA	Retroposon, SINE	chr6(+):136823674	PEX7	Annoated	Non-coding	1.19897	1517	106	1320
TE_15180	L2c_3end, L2d_3end	L2	LINE	chr6(+):136987856	ENSG00000235399	Chimeric	Non-coding	0.479093	155	2	364
TE_15181	L1PBa1_5end	L1	LINE	chr6(+):137560416	-	Intergenic	Non-coding	5.4852	145	12	17
TE_15182	L3	CR1	LINE	chr6(+):137657963	LINC03004	Annoated	Non-coding	8.21905	1596	44	174
TE_15183	ERVL	ERV3	LTR	chr6(+):137693117	ENSG00000283265	Annoated	Non-coding	4.13103	2495	73	607
TE_15184	MamTip2b	Tip100	DNA	chr6(+):137866427	TNFAIP3	Chimeric	Non-coding, Other	0.915138	910	49	1072
TE_15185	MIRb	L2-end	SINE	chr6(+):138456047	-	Intergenic	Non-coding	6.76258	125	8	12
TE_15186	LTR82A	ERV3	LTR	chr6(+):138815347	ECT2L	Chimeric	Other	7.4603	277	21	20
TE_15187	MER31A	ERV1	LTR	chr6(+):138818595	ECT2L, -	Chimeric, Intergenic	Non-coding, Other	2.82085	452	30	150
TE_15188	MLT1L	MaLR	LTR	chr6(+):138820121	ECT2L	Chimeric	Other	2.01143	115	5	59
TE_15189	MLT1M	MaLR	LTR	chr6(+):139028084	ABRACL	Chimeric	Non-coding	1.20988	379	25	328
TE_15190	RhiBie-1.49	MaLR	LTR	chr6(+):139049231	-	Intergenic	Non-coding	2.57622	15	0	6
TE_15191	MIR	L2-end	SINE	chr6(+):139158742	HECA	Chimeric	Other	0.918374	65	6	74
TE_15192	AluSp	Alu	SINE	chr6(+):139159021	HECA	Chimeric	Other	0.832155	78	7	99
TE_15193	MER117	Charlie	DNA	chr6(+):139271359	ENSG00000226571	Annoated	Non-coding	0.817612	1135	139	1426
TE_15194	MLT1O	MaLR	LTR	chr6(+):139429392	ENSG00000226571	Annoated	Non-coding	0.633991	215	38	345
TE_15195	LTR16A2, LTR16	ERV3	LTR	chr6(+):139486483	ENSG00000226571	Annoated	Non-coding	5.07193	53	6	5
TE_15196	AluJr	Alu	SINE	chr6(+):139553507	-	Intergenic	Non-coding	0.751397	117	17	159
TE_15197	AluYk3	Alu	SINE	chr6(+):139677641	FILNC1	Annoated	Non-coding	28.1774	224	3	5
TE_15198	LTR78	ERV1	LTR	chr6(+):139747796	FILNC1	Chimeric	Non-coding	0.0880544	9	9	118
TE_15199	L2d_3end	L2	LINE	chr6(+):139854768	FILNC1	Chimeric	Non-coding	5.28569	135	16	12
TE_15200	MIR	L2-end	SINE	chr6(+):140067901	LINC02941	Chimeric	Non-coding	0.563548	56	10	103
TE_15201	LTR12C	ERV1	LTR	chr6(+):140148505	ENSG00000288714	Annoated	Non-coding	0.548317	17	0	36
TE_15202	ERV3-16A3_I	ERV3	LTR	chr6(+):141026778	-	Intergenic	Non-coding	1.93216	119	14	55
TE_15203	THE1B	MaLR	LTR	chr6(+):141100167	-	Intergenic	Non-coding	1.73537	96	0	62
TE_15204	L1MCb_5end	L1	LINE	chr6(+):141347356	-	Intergenic	Non-coding	2.19158	34	0	17
TE_15205	L1PA4_3end	L1	LINE	chr6(+):141421457	-	Intergenic	Non-coding	0.391074	194	1	560
TE_15206	L1HS_5end	L1	LINE	chr6(+):141746116	-	Intergenic	Non-coding	168.501	298	1	0
TE_15207	L1PA2_3end	L1	LINE	chr6(+):141751803	-	Intergenic	Non-coding	33.2493	58	0	1
TE_15208	LTR16B2	ERV3	LTR	chr6(+):141877922	-	Intergenic	Non-coding	1.24851	544	172	319
TE_15209	LTR38-int	ERV1	LTR	chr6(+):141956161	-	Intergenic	Non-coding, Other	33.5875	148	0	4
TE_15210	LTR7	ERV1	LTR	chr6(+):142016012	-	Intergenic	Non-coding	5.75108	198	4	34
TE_15211	MLT1J	MaLR	LTR	chr6(+):142672013	ENSG00000287084	Annoated	Non-coding	1.28811	15	1	12
TE_15212	LTR12F	ERV1	LTR	chr6(+):143059157	-, AIG1	Chimeric, Intergenic	Non-coding, Other	2.57851	1287	17	545
TE_15213	L2b_3end	L2	LINE	chr6(+):143504520	ENSG00000293105	Annoated	Non-coding	0.838881	520	43	656
TE_15214	L2	L2	LINE	chr6(+):143533493	-	Intergenic	Non-coding	0.463768	164	10	390
TE_15215	MSTA	MaLR	LTR	chr6(+):143708034	PHACTR2	Chimeric	Non-coding, Chimeric_normal, Chimeric_truncated, Truncated	1.08676	457	28	446
TE_15216	L2	L2	LINE	chr6(+):143789955	PHACTR2	Chimeric	Non-coding	0.870439	1030	81	1253
TE_15217	AluYj4	Alu	SINE	chr6(+):143925279	ZC2HC1B, ENSG00000280148	Chimeric	Non-coding	54.1006	95	0	1
TE_15218	L2	L2	LINE	chr6(+):143963385	-	Intergenic	Non-coding	0.24112	128	36	566
TE_15219	L1M5_orf2	L1	LINE	chr6(+):144111364	-	Intergenic	Non-coding	0.169421	94	59	572
TE_15220	LTR17	ERV1	LTR	chr6(+):144121418	-	Intergenic	Non-coding	63.1174	55	0	0
TE_15221	AluY	Alu	SINE	chr6(+):144349112	-, UTRN	Chimeric, Intergenic	Non-coding, Chimeric_truncated	2.08946	240	24	105
TE_15222	AluSz	Alu	SINE	chr6(+):144387241	UTRN	Chimeric	Non-coding, Truncated	0.760304	312	52	411
TE_15223	MLT2B1	ERV3	LTR	chr6(+):144957186	-	Intergenic	Non-coding	8.2117	50	1	5
TE_15224	HERVH	ERV1	LTR	chr6(+):145106418	-	Intergenic	Non-coding	0.79409	61	6	81
TE_15225	MIR1_Amn	L2-end	SINE	chr6(+):145149100	-	Intergenic	Non-coding	1.1593	107	5	99
TE_15226	L1M7_5end	L1	LINE	chr6(+):145151881	-	Intergenic	Non-coding	16.5307	87	2	3
TE_15227	L2	L2	LINE	chr6(+):145888692	-	Intergenic	Non-coding	1.1271	160	16	144
TE_15228	AluSx	Alu	SINE	chr6(+):145964615	-, GRM1	Chimeric, Intergenic	Non-coding, Other	1.52158	80	15	44
TE_15229	MamGypsy2-I	Gypsy	LTR	chr6(+):146340038	GRM1	Chimeric	Other	7.13827	170	7	19
TE_15230	Tigger3	Tigger	DNA	chr6(+):146633933	ADGB	Chimeric	Non-coding, Other	0.561814	161	19	305
TE_15231	MLT2B3	ERV3	LTR	chr6(+):146855006	ENSG00000227748	Annoated	Non-coding	3.35919	151	1	49
TE_15232	L2d2_3end	L2	LINE	chr6(+):147135579	LUADT1	Chimeric	Non-coding	2.93045	77	0	29
TE_15233	L2a_3end	L2	LINE	chr6(+):147332488	STXBP5	Chimeric	Non-coding, Chimeric_truncated, Other, Truncated	0.364282	467	22	1425
TE_15234	MSTA	MaLR	LTR	chr6(+):147660706	ENSG00000227681	Annoated	Non-coding	19.6507	400	3	19
TE_15235	L2c_3end	L2	LINE	chr6(+):148023336	-	Intergenic	Non-coding	3.70006	324	25	73
TE_15236	HERVH	ERV1	LTR	chr6(+):148642078	-	Intergenic	Non-coding	0.592723	385	61	672
TE_15237	RhiBie-1.49	MaLR	LTR	chr6(+):148867655	UST	Chimeric	Non-coding	0.576654	65	5	123
TE_15238	MER5A	Charlie	DNA	chr6(+):148886570	UST	Chimeric	Non-coding	5.0207	97	1	20
TE_15239	L2	L2	LINE	chr6(+):149066060	UST	Annoated	Non-coding	0.914208	1210	77	1415
TE_15240	MIRb	L2-end	SINE	chr6(+):149090625	-	Intergenic	Non-coding	0.747564	129	9	186
TE_15241	MLT1J	MaLR	LTR	chr6(+):149217925	ENSG00000228408	Annoated	Non-coding	0.754895	1222	57	1768
TE_15242	AluSq2	Alu	SINE	chr6(+):149250565	ENSG00000283608	Chimeric	Non-coding	4.38079	205	9	43
TE_15243	AluSq2	Alu	SINE	chr6(+):149346713	TAB2	Chimeric	Non-coding, Other	2.20911	146	12	62
TE_15244	AluSx1	Alu	SINE	chr6(+):149357883	TAB2	Chimeric	Non-coding, Other	1.93965	147	10	75
TE_15245	L2	L2	LINE	chr6(+):149367933	TAB2	Chimeric	Non-coding, Other	0.625791	1115	68	1941
TE_15246	L2	L2	LINE	chr6(+):149368240	TAB2	Chimeric	Non-coding, Other	0.579765	142	5	272
TE_15247	MER5A	Charlie	DNA	chr6(+):149567160	GINM1	Chimeric	Other	0.635351	145	6	252
TE_15248	AluJr4, AluYk2	Alu	SINE	chr6(+):149568179	GINM1	Chimeric	Non-coding	0.879979	729	80	854
TE_15249	AluSp	Alu	SINE	chr6(+):149692676	-	Intergenic	Non-coding	10.7074	56	4	1
TE_15250	AluSp	Alu	SINE	chr6(+):149712311	-	Intergenic	Non-coding	0.91141	1647	98	1939
TE_15251	X9a_DNA	Transposase	DNA	chr6(+):149855846	RAET1E-AS1	Chimeric	Non-coding	2.67685	18	1	6
TE_15252	ERV3-16A3_I	ERV3	LTR	chr6(+):149942896	ULBP2	Chimeric	Truncated	1.14084	82	1	80
TE_15253	MLT1B	MaLR	LTR	chr6(+):150110334	-	Intergenic	Non-coding	11.0455	48	0	4
TE_15254	L2b_3end, L2	L2	LINE	chr6(+):150201451	PPP1R14C	Chimeric	Non-coding	1.07144	76	13	67
TE_15255	MLT2A1	ERV3	LTR	chr6(+):150414271	-	Intergenic	Non-coding	0.626164	49	5	84
TE_15256	THE1B	MaLR	LTR	chr6(+):150500805	-	Intergenic	Non-coding	2.70503	11	0	4
TE_15257	LTR12_v	ERV1	LTR	chr6(+):150849335	MTHFD1L, -	Chimeric, Intergenic	Annoated, Non-coding, Truncated, Other	0.430371	306	22	781
TE_15258	L1MC4_3end	L1	LINE	chr6(+):151340810	AKAP12	Chimeric	Non-coding, Truncated	0.615188	136	11	239
TE_15259	AluYm1	Alu	SINE	chr6(+):151407908	-	Intergenic	Non-coding	0.414035	17	1	47
TE_15260	MLT1F2	MaLR	LTR	chr6(+):151413171	-	Intergenic	Non-coding	0.540067	68	2	141
TE_15261	SVA_D	SVA	Retroposon	chr6(+):151449712	ARMT1, -	Chimeric, Intergenic	Non-coding	3.08482	1206	26	414
TE_15262	SVA_D, SVA_F	SVA	Retroposon	chr6(+):151450306	ARMT1	Chimeric	Non-coding	21.4148	37	1	0
TE_15263	L1MC4_3end	L1	LINE	chr6(+):151496019	CCDC170	Chimeric	Other	2.25419	61	7	23
TE_15264	MamGypLTR2c	Gypsy	LTR	chr6(+):151505144	CCDC170	Chimeric	Other	3.15587	55	2	17
TE_15265	AluSx1	Alu	SINE	chr6(+):151510860	CCDC170	Chimeric	Other	1.39743	335	44	226
TE_15266	L1ME3G_3end	L1	LINE	chr6(+):151529021	CCDC170	Chimeric	Non-coding, Other	1.75476	259	18	148
TE_15267	AluSx	Alu	SINE	chr6(+):151606014	CCDC170	Chimeric	Non-coding	1.62995	187	19	110
TE_15268	MLT1A	MaLR	LTR	chr6(+):151628839	-, ESR1	Chimeric, Intergenic	Non-coding, Other	2.49052	136	7	54
TE_15269	L1MC1_3end	L1	LINE	chr6(+):151632423	-, ESR1	Chimeric, Intergenic	Non-coding, Other	8.19023	108	5	9
TE_15270	MSTB	MaLR	LTR	chr6(+):151641352	-, ESR1	Chimeric, Intergenic	Non-coding, Other	2.37283	239	41	72
TE_15271	L1PB1_3end	L1	LINE	chr6(+):151643391	-, ESR1	Chimeric, Intergenic	Non-coding, Other	175.827	155	0	0
TE_15272	L1PB_orf2	L1	LINE	chr6(+):151643770	-, ESR1	Chimeric, Intergenic	Non-coding, Other	51.8464	91	1	0
TE_15273	AluSq2	Alu	SINE	chr6(+):151701434	ESR1	Chimeric	Non-coding, Other	0.630707	107	26	166
TE_15274	AluSz	Alu	SINE	chr6(+):151778508	ESR1	Chimeric	Other	0.89317	41	8	44
TE_15275	SVA_D	SVA	Retroposon	chr6(+):151899939	-, ESR1	Chimeric, Intergenic	Non-coding, Other	68.7529	60	0	0
TE_15276	L1PBa1_5end	L1	LINE	chr6(+):151901306	ESR1	Chimeric	Non-coding, Other	10.1439	359	4	35
TE_15277	L1PBa1_5end	L1	LINE	chr6(+):151901472	ESR1	Chimeric	Non-coding, Other	9.58032	101	7	4
TE_15278	L1MA8_3end	L1	LINE	chr6(+):152054980	ESR1	Chimeric	Non-coding, Other	6.02292	170	10	21
TE_15279	LTR78	ERV1	LTR	chr6(+):152402191	ENSG00000226193	Chimeric	Non-coding	1.9404	302	30	145
TE_15280	MLT1C2	MaLR	LTR	chr6(+):152658203	MYCT1, -	Chimeric, Intergenic	Non-coding, Truncated	1.80211	290	62	119
TE_15281	LTR7	ERV1	LTR	chr6(+):152683289	MYCT1	Chimeric	Truncated	67.6258	59	0	0
TE_15282	THE1B	MaLR	LTR	chr6(+):152717584	MYCT1	Chimeric	Truncated	0.1152	494	99	4743
TE_15283	FordPrefect	Tip100	DNA	chr6(+):152726819	VIP, -	Chimeric, Intergenic	Annoated, Non-coding, Chimeric_normal, Other	0.162026	548	114	3704
TE_15284	MamGypLTR2b	Gypsy	LTR	chr6(+):152745603	VIP	Chimeric	Annoated, Other	0.138012	197	27	1589
TE_15285	LTR12E	ERV1	LTR	chr6(+):152835344	-	Intergenic	Non-coding	4.0656	201	2	53
TE_15286	MER61-int	ERV1	LTR	chr6(+):153357417	-	Intergenic	Non-coding	0.463023	75	28	156
TE_15287	MER6A	Tigger	DNA	chr6(+):153361625	-	Intergenic	Non-coding	0.305926	37	32	107
TE_15288	MLT1K	MaLR	LTR	chr6(+):154087636	OPRM1	Annoated	Non-coding	0.205266	54	0	301
TE_15289	MLT1D	MaLR	LTR	chr6(+):154153750	-	Intergenic	Non-coding	5.09206	252	1	54
TE_15290	L1MB7_3end	L1	LINE	chr6(+):154773726	SCAF8	Chimeric	Non-coding, Other	0.645618	117	5	200
TE_15291	AluSq2	Alu	SINE	chr6(+):154858384	TIAM2	Chimeric	Non-coding, Other	0.350106	113	5	361
TE_15292	L1ME3G_3end	L1	LINE	chr6(+):155016226	TIAM2	Annoated	Non-coding	12.1726	323	24	5
TE_15293	AluSx1	Alu	SINE	chr6(+):155071895	TIAM2, -	Chimeric, Intergenic	Non-coding, Other	2.38424	54	2	23
TE_15294	L2c_3end	L2	LINE	chr6(+):155072025	TIAM2	Chimeric	Non-coding, Other	2.30601	177	7	79
TE_15295	AluSx1	Alu	SINE	chr6(+):155074461	TIAM2	Chimeric	Non-coding, Other	2.05695	72	4	35
TE_15296	MER52A	ERV1	LTR	chr6(+):155214212	TIAM2	Chimeric	Non-coding, Other	0.696147	62	36	65
TE_15297	L2c_3end	L2	LINE	chr6(+):155505969	-	Intergenic	Non-coding	0.753038	152	4	224
TE_15298	L1ME1_3end	L1	LINE	chr6(+):156134559	-	Intergenic	Non-coding	90.1677	79	0	0
TE_15299	L2, L2a_3end	L2	LINE	chr6(+):156310940	-, ENSG00000285797	Chimeric, Intergenic	Non-coding	0.421596	296	59	734
TE_15300	SVA_D	SVA	Retroposon	chr6(+):156669664	-	Intergenic	Non-coding	122.853	108	0	0
TE_15301	SVA_D	SVA	Retroposon	chr6(+):156669933	-	Intergenic	Non-coding	47.9016	84	1	0
TE_15302	AluSz	Alu	SINE	chr6(+):156799514	ARID1B	Chimeric	Non-coding, Other	0.828245	96	5	126
TE_15303	MER1A	Charlie	DNA	chr6(+):157375707	-	Intergenic	Non-coding	0.495427	79	2	179
TE_15304	MIRb	L2-end	SINE	chr6(+):157435200	ZDHHC14	Chimeric	Non-coding	12.3981	10	0	0
TE_15305	THE1D	MaLR	LTR	chr6(+):157578745	ZDHHC14	Chimeric	Non-coding	1.76808	410	33	228
TE_15306	L1PREC2_orf2	L1	LINE	chr6(+):157579914	ZDHHC14	Chimeric	Non-coding	3.07526	411	45	105
TE_15307	L1PREC2_orf2	L1	LINE	chr6(+):157580194	ZDHHC14	Chimeric	Non-coding	2.80066	245	5	93
TE_15308	L1PREC2_5end	L1	LINE	chr6(+):157583654	ZDHHC14	Chimeric	Non-coding	1.89908	122	7	65
TE_15309	MLT1J1	MaLR	LTR	chr6(+):157592775	ZDHHC14	Chimeric, Annoated	Non-coding	1.95878	1471	219	627
TE_15310	CR1_Mam	CR1	LINE	chr6(+):157595625	ZDHHC14	Chimeric	Non-coding	0.690009	280	30	428
TE_15311	L2c_3end	L2	LINE	chr6(+):157652668	ZDHHC14	Chimeric	Non-coding	0.415807	818	43	2176
TE_15312	HERVH	ERV1	LTR	chr6(+):157702742	SNX9, -	Chimeric, Intergenic	Non-coding, Other	0.294652	142	4	542
TE_15313	MIRb	L2-end	SINE	chr6(+):157711191	-	Intergenic	Non-coding	0.676258	83	10	129
TE_15314	L2	L2	LINE	chr6(+):157773845	SNX9, -	Chimeric, Intergenic	Non-coding	4.46142	189	11	36
TE_15315	THE1B	MaLR	LTR	chr6(+):157794242	SNX9	Chimeric	Non-coding, Chimeric_truncated, Other	3.10713	101	4	32
TE_15316	L1MEd_5end	L1	LINE	chr6(+):157830128	SNX9	Chimeric	Non-coding, Truncated, Other	0.431189	157	18	394
TE_15317	MLT1C2	MaLR	LTR	chr6(+):158011203	SYNJ2	Chimeric	Non-coding, Other	0.149648	78	2	592
TE_15318	AluSp	Alu	SINE	chr6(+):158017624	SYNJ2	Annoated	Non-coding	1.40033	819	52	607
TE_15319	L1MC3_3end	L1	LINE	chr6(+):158101503	GTF2H5	Chimeric	Non-coding	1.1271	1	0	1
TE_15320	L2c_3end	L2	LINE	chr6(+):158207456	-	Intergenic	Non-coding	0.814342	275	14	367
TE_15321	AluSc	Alu	SINE	chr6(+):158490177	TULP4	Chimeric	Non-coding, Other	2.12256	257	10	126
TE_15322	MER101-int	ERV1	LTR	chr6(+):158552856	TMEM181	Annoated	Other	1.35604	76	0	63
TE_15323	MER58A	Charlie	DNA	chr6(+):158572571	TMEM181	Annoated	Other	3.04514	307	27	86
TE_15324	AluSc8	Alu	SINE	chr6(+):158742679	SYTL3	Chimeric	Non-coding, Other	0.42211	478	38	1240
TE_15325	Arthur1A	Tip100	DNA	chr6(+):158858669	ENSG00000285159, LINC02901	Chimeric	Non-coding	5.88595	46	0	8
TE_15326	MamGypsy2-I	Gypsy	LTR	chr6(+):158859044	ENSG00000285159	Annoated	Non-coding	1.7446	581	46	329
TE_15327	L1MD_orf2	L1	LINE	chr6(+):158873140	LINC02901	Chimeric	Non-coding	5.63548	44	4	4
TE_15328	HERVH	ERV1	LTR	chr6(+):158888524	LINC02901	Chimeric	Non-coding	3.39625	680	19	206
TE_15329	LTR24C	ERV1	LTR	chr6(+):159010740	TAGAP-AS1	Chimeric	Non-coding	0.385853	113	5	327
TE_15330	MSTA	MaLR	LTR	chr6(+):159023970	TAGAP-AS1	Chimeric	Non-coding	0.806187	102	6	137
TE_15331	MSTA	MaLR	LTR	chr6(+):159024089	TAGAP-AS1	Chimeric	Non-coding	0.489766	540	28	1216
TE_15332	MER51E	ERV1	LTR	chr6(+):159106995	ENSG00000224478	Chimeric	Non-coding, Other	1.35344	292	21	222
TE_15333	L1P1_5end	L1	LINE	chr6(+):159670967	WTAP	Chimeric	Other	0.027062	73	7	3074
TE_15334	L2d2_3end	L2	LINE	chr6(+):159694412	WTAP	Chimeric	Non-coding, Other	0.637054	12	3	19
TE_15335	MLT1L	MaLR	LTR	chr6(+):159716506	WTAP	Chimeric	Non-coding, Other	1.58405	1968	78	1322
TE_15336	MIRc	L2-end	SINE	chr6(+):159729637	WTAP	Chimeric	Non-coding, Other	1.30444	330	14	271
TE_15337	AluSg	Alu	SINE	chr6(+):159757529	-	Intergenic	Non-coding	1.87849	149	7	82
TE_15338	MER5B	Charlie	DNA	chr6(+):159812595	PNLDC1	Chimeric	Non-coding	2.19876	118	20	40
TE_15339	MLT1D	MaLR	LTR	chr6(+):159830069	ENSG00000236823, MAS1, -	Chimeric, Intergenic	Non-coding	6.01118	31	0	5
TE_15340	MamGypLTR2c	Gypsy	LTR	chr6(+):159837290	ENSG00000236823, MAS1, -	Chimeric, Intergenic	Non-coding	0.619903	43	1	78
TE_15341	MARNA	Mariner	DNA	chr6(+):159917089	-	Intergenic	Non-coding	2.22317	214	21	87
TE_15342	THE1C	MaLR	LTR	chr6(+):159990417	IGF2R	Chimeric	Other	1.36589	142	3	114
TE_15343	MER34A1	ERV1	LTR	chr6(+):160113419	SLC22A1, -	Chimeric, Intergenic	Non-coding, Other	0.585236	876	89	1599
TE_15344	Tigger2	Tigger	DNA	chr6(+):160129780	SLC22A1	Chimeric	Non-coding, Other	19.1606	101	0	5
TE_15345	MER5A	Charlie	DNA	chr6(+):160388467	SLC22A3, -	Chimeric, Intergenic	Non-coding, Other	0.61169	107	7	191
TE_15346	L1MC1_3end	L1	LINE	chr6(+):160405756	SLC22A3	Chimeric	Other	0.219616	385	34	1946
TE_15347	Tigger16b	Tigger	DNA	chr6(+):160487972	-	Intergenic	Non-coding	0.819706	31	0	43
TE_15348	LTR12E	ERV1	LTR	chr6(+):160520699	-	Intergenic	Non-coding	0.78649	507	49	678
TE_15349	MIRb	L2-end	SINE	chr6(+):160536478	-	Intergenic	Non-coding	1.39193	225	42	140
TE_15350	L2d2_3end	L2	LINE	chr6(+):160707096	PLG	Chimeric	Non-coding, Other	3.75699	59	8	9
TE_15351	LTR10C	ERV1	LTR	chr6(+):160788574	-	Intergenic	Non-coding	2.48379	475	31	184
TE_15352	HERVIP10FH, HERVIP10F	ERV1	LTR	chr6(+):160789331	-	Intergenic	Non-coding	1.88616	81	1	47
TE_15353	HERVIP10FH, HERVIP10F	ERV1	LTR	chr6(+):160789807	-	Intergenic	Non-coding	0.73432	42	1	64
TE_15354	MER4A1	ERV1	LTR	chr6(+):160883286	ENSG00000292246	Annoated	Non-coding	1.49291	150	2	111
TE_15355	MER5A1	Charlie	DNA	chr6(+):160981554	ENSG00000231863	Annoated	Non-coding	0.66559	286	12	473
TE_15356	THE1C	MaLR	LTR	chr6(+):161238843	-	Intergenic	Non-coding	2.25419	3	0	1
TE_15357	MER21A	ERV3	LTR	chr6(+):161353592	ENSG00000286498	Annoated	Non-coding	1.71597	541	8	347
TE_15358	L2	L2	LINE	chr6(+):161550500	-	Intergenic	Non-coding	2.08238	302	118	45
TE_15359	MLT1J	MaLR	LTR	chr6(+):161615847	-	Intergenic	Non-coding	12.1163	42	0	3
TE_15360	L1MDa_5end	L1	LINE	chr6(+):162439423	-	Intergenic	Non-coding	3.1666	176	1	61
TE_15361	L1MEa_5end	L1	LINE	chr6(+):162449980	-	Intergenic	Non-coding	1.9912	105	16	43
TE_15362	L1HS_5end	L1	LINE	chr6(+):162844236	PACRG	Chimeric	Non-coding	20.2877	17	0	0
TE_15363	L1HS_5end	L1	LINE	chr6(+):162995379	PACRG	Chimeric	Non-coding, Other	54.1006	47	0	0
TE_15364	L2d2_3end	L2	LINE	chr6(+):162997535	PACRG	Annoated	Non-coding	6.85918	212	20	14
TE_15365	MLT1C	MaLR	LTR	chr6(+):163335108	-	Intergenic	Non-coding	3.63175	28	0	8
TE_15366	MER20	Charlie	DNA	chr6(+):163351062	-	Intergenic	Non-coding	0.61225	131	2	240
TE_15367	AluSx	Alu	SINE	chr6(+):163357974	-	Intergenic	Non-coding	0.87663	6	0	8
TE_15368	AluSx	Alu	SINE	chr6(+):163424813	QKI	Chimeric	Non-coding, Truncated, Other	0.393306	617	40	1730
TE_15369	MLT1I	MaLR	LTR	chr6(+):163671660	ENSG00000235538	Annoated	Non-coding	0.456206	169	17	402
TE_15370	LTR1C1	ERV1	LTR	chr6(+):164359548	-	Intergenic	Non-coding	28.1774	24	0	0
TE_15371	MER73	ERV3	LTR	chr6(+):164402221	-	Intergenic	Non-coding	4.22661	14	0	3
TE_15372	AluJb	Alu	SINE	chr6(+):164402565	-	Intergenic	Non-coding	3.09951	43	0	15
TE_15373	MLT2B3	ERV3	LTR	chr6(+):164755256	-	Intergenic	Non-coding	0.927862	162	4	193
TE_15374	L1HS_5end	L1	LINE	chr6(+):164787596	-	Intergenic	Non-coding	276.139	244	0	0
TE_15375	AluSx1	Alu	SINE	chr6(+):166058575	ENSG00000293174	Annoated	Non-coding	1.40887	34	0	27
TE_15376	Tigger2a	Tigger	DNA	chr6(+):166311625	ENSG00000287189	Chimeric	Non-coding	0.697173	59	10	86
TE_15377	AluSz, SVA_E	Alu, SVA	Retroposon, SINE	chr6(+):166387147	-	Intergenic	Non-coding	0.503596	314	29	675
TE_15378	LTR12E	ERV1	LTR	chr6(+):166393849	-	Intergenic	Non-coding	0.950987	134	48	111
TE_15379	THE1B	MaLR	LTR	chr6(+):166499601	-	Intergenic	Non-coding	0.345572	129	7	416
TE_15380	L1ME3B_3end	L1	LINE	chr6(+):166655945	-	Intergenic	Non-coding, Other	6.33321	117	1	19
TE_15381	LTR16A	ERV3	LTR	chr6(+):167046659	ENSG00000272980	Chimeric	Non-coding	0.362799	74	4	228
TE_15382	MER92A	ERV1	LTR	chr6(+):167122050	CCR6, ENSG00000272980	Chimeric	Non-coding	1.22102	77	8	63
TE_15383	MIR	L2-end	SINE	chr6(+):167122752	CCR6	Annoated	Non-coding	3.23619	1248	102	332
TE_15384	HUERS-P1	ERV1	LTR	chr6(+):167228279	HPAT5	Annoated	Non-coding	3.33228	135	1	44
TE_15385	MamGypsy2-I	Gypsy	LTR	chr6(+):167249353	-	Intergenic	Non-coding	1.22558	111	21	81
TE_15386	MER5A	Charlie	DNA	chr6(+):167271330	UNC93A	Annoated	Non-coding	1.60717	2088	119	1345
TE_15387	MER66D	ERV1	LTR	chr6(+):167480943	-	Intergenic	Non-coding	2.61647	64	13	14
TE_15388	L2a_3end	L2	LINE	chr6(+):167712050	-	Intergenic	Non-coding	2.47961	10	1	3
TE_15389	THE1A	MaLR	LTR	chr6(+):167792891	-, ENSG00000285212	Chimeric, Intergenic	Non-coding	2.71338	64	6	20
TE_15390	AluSp	Alu	SINE	chr6(+):167818758	ENSG00000285212	Chimeric	Non-coding	12.4471	253	4	18
TE_15391	MER33	Charlie	DNA	chr6(+):167976064	-	Intergenic	Non-coding	0.265621	73	3	310
TE_15392	L3	CR1	LINE	chr6(+):167998443	KIF25	Annoated	Other	0.603693	593	24	1084
TE_15393	L1MB3_3end	L1	LINE	chr6(+):168021715	KIF25	Chimeric	Non-coding, Other	18.0335	31	1	0
TE_15394	AluSx4	Alu	SINE	chr6(+):168035027	KIF25	Chimeric	Non-coding	2.23306	316	12	147
TE_15395	AluSc	Alu	SINE	chr6(+):168037973	KIF25	Chimeric	Non-coding	0.541006	119	10	239
TE_15396	L1M5_orf2	L1	LINE	chr6(+):168585940	SMOC2	Chimeric	Non-coding, Chimeric_truncated, Truncated	4.45471	248	6	56
TE_15397	MER4A1_v	ERV1	LTR	chr6(+):168587562	SMOC2	Chimeric	Truncated	5.03671	142	2	29
TE_15398	AluJo	Alu	SINE	chr6(+):168891886	-	Intergenic	Non-coding, Other	2.45606	145	3	63
TE_15399	L2	L2	LINE	chr6(+):168899890	-	Intergenic	Non-coding	3.67111	113	5	29
TE_15400	MER49	ERV1	LTR	chr6(+):168906592	-	Intergenic	Non-coding	0.970347	129	21	129
TE_15401	L1M5_orf2	L1	LINE	chr6(+):168933991	-	Intergenic	Non-coding	37.7577	66	0	1
TE_15402	L2d2_3end	L2	LINE	chr6(+):168951429	-	Intergenic	Non-coding	0.691363	237	25	362
TE_15403	THE1C	MaLR	LTR	chr6(+):169014642	-	Intergenic	Non-coding	1.11605	908	66	851
TE_15404	MER57A-int	ERV1	LTR	chr6(+):169277927	-	Intergenic	Non-coding	0.51095	67	4	145
TE_15405	L2d2_3end	L2	LINE	chr6(+):169726279	ERMARD	Chimeric	Non-coding, Other	1.1271	50	1	49
TE_15406	MLT1H	MaLR	LTR	chr6(+):169741386	ERMARD	Chimeric	Non-coding, Other	0.369221	113	7	340
TE_15407	MSTA	MaLR	LTR	chr6(+):169847537	-	Intergenic	Non-coding	0.943828	102	7	115
TE_15408	L1MC5_3end	L1	LINE	chr6(+):169979336	-	Intergenic	Non-coding	0.729297	164	12	242
TE_15409	MSTA	MaLR	LTR	chr6(+):170037042	-	Intergenic	Non-coding	1.29616	68	7	52
TE_15410	Tigger3b	Tigger	DNA	chr6(+):170140358	ENSG00000288162	Chimeric	Non-coding	0.972199	771	64	830
TE_15411	L2	L2	LINE	chr6(+):170307774	FAM120B	Chimeric	Chimeric_normal	0.378405	232	33	660
TE_15412	AluJb	Alu	SINE	chr6(+):170315865	FAM120B	Chimeric	Chimeric_normal	0.773651	393	27	546
TE_15413	THE1-int	MaLR	LTR	chr6(+):170627156	ENSG00000230423	Annoated	Non-coding	1.62562	374	14	245
TE_15414	AluSg	Alu	SINE	chr6(+):170725173	ENSG00000230423	Annoated	Non-coding	5.44763	28	2	3
TE_15415	MER4D1	ERV1	LTR	chr6(+):170735391	ENSG00000230423	Chimeric	Non-coding	3.1995	87	5	25
TE_15416	Tigger1	Tigger	DNA	chr7(-):95352	ENSG00000232325, -	Chimeric, Intergenic	Non-coding	34.0947	120	1	2
TE_15417	Tigger1	Tigger	DNA	chr7(-):96018	ENSG00000232325	Annoated	Non-coding	45.6474	80	0	1
TE_15418	MIRb	L2-end	SINE	chr7(-):191320	-, ENSG00000240093	Chimeric, Intergenic	Non-coding, Other	0.400675	630	44	1730
TE_15419	AluJr	Alu	SINE	chr7(-):230955	-	Intergenic	Non-coding	0.566098	554	45	1059
TE_15420	AluYi6	Alu	SINE	chr7(-):283288	-	Intergenic	Non-coding	21.0391	55	1	1
TE_15421	L1PB4_3end	L1	LINE	chr7(-):427774	-	Intergenic	Non-coding	0.605604	71	1	132
TE_15422	MER63C	Tip100	DNA	chr7(-):431139	-	Intergenic	Non-coding, Other	0.6099	124	1	229
TE_15423	LTR78	ERV1	LTR	chr7(-):714127	PRKAR1B	Chimeric	Non-coding, Other	1.52158	53	11	28
TE_15424	AluSq	Alu	SINE	chr7(-):714967	PRKAR1B	Chimeric	Non-coding, Other	2.11852	202	10	97
TE_15425	L2b_3end	L2	LINE	chr7(-):716442	PRKAR1B	Chimeric	Non-coding, Other	4.23633	108	3	25
TE_15426	L1M3e_5end	L1	LINE	chr7(-):795082	-	Intergenic	Non-coding	0.577073	63	2	122
TE_15427	SVA_F, AluY	Alu, SVA	Retroposon, SINE	chr7(-):840915	-	Intergenic	Other	0.160703	73	0	518
TE_15428	L1MA1_3end	L1	LINE	chr7(-):864953	-	Intergenic	Non-coding	0.417408	446	25	1181
TE_15429	AluSz	Alu	SINE	chr7(-):976978	-, COX19	Chimeric, Intergenic	Non-coding, Other	0.424364	217	5	573
TE_15430	MLT1K	MaLR	LTR	chr7(-):980241	-	Intergenic	Non-coding	0.927439	143	5	169
TE_15431	SVA_C, AluSc	Alu, SVA	Retroposon, SINE	chr7(-):981605	-	Intergenic	Non-coding	0.70566	71	1	113
TE_15432	SVA_F	SVA	Retroposon	chr7(-):1070204	-	Intergenic	Non-coding	1.4237	215	3	167
TE_15433	L1MC4_3end	L1	LINE	chr7(-):1097258	C7orf50, -	Chimeric, Intergenic	Non-coding	0.37316	97	3	292
TE_15434	AluSx4	Alu	SINE	chr7(-):1127953	C7orf50	Chimeric	Non-coding	0.902674	361	11	440
TE_15435	AluYe6	Alu	SINE	chr7(-):1129260	C7orf50	Chimeric	Non-coding	0.868914	487	9	623
TE_15436	AluSx3	Alu	SINE	chr7(-):1129393	C7orf50	Chimeric	Non-coding	0.863594	448	8	577
TE_15437	L2	L2	LINE	chr7(-):1137007	C7orf50	Chimeric	Non-coding	2.2451	246	6	117
TE_15438	SVA_F	SVA	Retroposon	chr7(-):1146975	C7orf50, -	Chimeric, Intergenic	Non-coding	1.37594	93	3	73
TE_15439	SVA_F	SVA	Retroposon	chr7(-):1147099	C7orf50, -	Chimeric, Intergenic	Non-coding	0.429705	60	7	152
TE_15440	SVA_F	SVA	Retroposon	chr7(-):1147243	C7orf50, -	Chimeric, Intergenic	Non-coding	1.18739	255	30	212
TE_15441	L2b_3end	L2	LINE	chr7(-):1159066	ZFAND2A	Chimeric	Non-coding	1.47072	213	41	122
TE_15442	ERV3-16A3_I	ERV3	LTR	chr7(-):1175123	ZFAND2A, -	Chimeric, Intergenic	Non-coding	1.92704	859	22	480
TE_15443	L1MC_orf2	L1	LINE	chr7(-):1179360	ZFAND2A, -	Chimeric, Intergenic	Non-coding	0.229953	70	3	344
TE_15444	L3b_3end	CR1	LINE	chr7(-):1455749	MICALL2	Chimeric	Other	1.43174	2081	234	1404
TE_15445	MLT1C2	MaLR	LTR	chr7(-):1508757	INTS1	Chimeric	Other	3.09146	95	2	32
TE_15446	SVA_A	SVA	Retroposon	chr7(-):1530565	-	Intergenic	Non-coding	0.971504	255	15	281
TE_15447	AluJb	Alu	SINE	chr7(-):1552946	TMEM184A	Chimeric	Non-coding	0.850878	535	56	653
TE_15448	AluJr	Alu	SINE	chr7(-):1569733	PSMG3	Chimeric	Non-coding	1.95074	44	0	25
TE_15449	AluSx	Alu	SINE	chr7(-):1570998	PSMG3	Chimeric	Non-coding	0.925562	123	3	147
TE_15450	MLT1D	MaLR	LTR	chr7(-):1914352	ENSG00000286192, MAD1L1	Chimeric	Non-coding	2.13918	92	0	48
TE_15451	L1M4_orf2	L1	LINE	chr7(-):1943004	ENSG00000286192, MAD1L1	Chimeric	Non-coding	32.5248	201	2	4
TE_15452	L1MEc_5end	L1	LINE	chr7(-):1959753	ENSG00000286192, MAD1L1	Chimeric	Non-coding	2.48313	140	0	63
TE_15453	RhiBie-1.49	MaLR	LTR	chr7(-):1961760	ENSG00000286192, MAD1L1	Chimeric	Non-coding	2.21533	113	1	56
TE_15454	THE1A	MaLR	LTR	chr7(-):2089244	MAD1L1	Annoated	Non-coding	11.271	399	18	21
TE_15455	L2a_3end	L2	LINE	chr7(-):2159369	ENSG00000286192, MAD1L1	Chimeric	Non-coding, Other	0.886263	183	86	147
TE_15456	SVA_B	SVA	Retroposon	chr7(-):2161655	ENSG00000286192, MAD1L1	Chimeric	Non-coding, Other	9.83078	156	0	17
TE_15457	SVA_A	SVA	Retroposon	chr7(-):2162566	ENSG00000286192, MAD1L1	Chimeric	Non-coding, Other	31.5587	27	0	0
TE_15458	HAL1	L1	LINE	chr7(-):2174462	ENSG00000286192, MAD1L1	Chimeric	Non-coding, Other	0.711388	242	50	334
TE_15459	L2b_3end	L2	LINE	chr7(-):2196547	ENSG00000286192, MAD1L1	Chimeric	Non-coding, Other	2.44662	88	2	38
TE_15460	AluSz	Alu	SINE	chr7(-):2226904	ENSG00000286192, MAD1L1	Chimeric	Non-coding, Other	0.79206	460	27	628
TE_15461	AluSz6	Alu	SINE	chr7(-):2231055	ENSG00000286192, MAD1L1	Chimeric	Other	1.82181	374	18	213
TE_15462	SVA_F	SVA	Retroposon	chr7(-):2267411	SNX8	Chimeric	Non-coding, Other	9.01677	79	2	7
TE_15463	SVA_F	SVA	Retroposon	chr7(-):2302958	SNX8	Chimeric	Non-coding, Other	1.95961	152	11	76
TE_15464	AluYh3	Alu	SINE	chr7(-):2304079	SNX8, -	Chimeric, Intergenic	Non-coding, Other	1.04912	147	0	158
TE_15465	MLT1C2	MaLR	LTR	chr7(-):2327040	SNX8	Chimeric	Non-coding, Other	0.751397	5	1	7
TE_15466	AluY	Alu	SINE	chr7(-):2328920	SNX8	Chimeric	Non-coding	6.51211	51	2	6
TE_15467	SVA_C, AluSx	Alu, SVA	Retroposon, SINE	chr7(-):2335105	SNX8, -	Chimeric, Intergenic	Non-coding, Other	1.3657	434	19	339
TE_15468	AluJr	Alu	SINE	chr7(-):2337452	-	Intergenic	Non-coding	2.07918	296	16	144
TE_15469	AluYk3	Alu	SINE	chr7(-):2343587	SNX8, -	Chimeric, Intergenic	Non-coding	2.68356	449	15	173
TE_15470	AluJr	Alu	SINE	chr7(-):2346297	SNX8, -	Chimeric, Intergenic	Non-coding	3.998	187	4	48
TE_15471	SVA_E, AluJr4	Alu, SVA	Retroposon, SINE	chr7(-):2347162	SNX8	Chimeric	Non-coding	3.85091	81	2	21
TE_15472	L1MB3_3end	L1	LINE	chr7(-):2353201	SNX8	Chimeric	Non-coding	3.74569	441	6	126
TE_15473	SVA_F	SVA	Retroposon	chr7(-):2534397	-	Intergenic	Non-coding	0.234812	19	0	95
TE_15474	L1MEg_5end	L1	LINE	chr7(-):2536402	-	Intergenic	Non-coding	3.04979	45	1	15
TE_15475	AluJr	Alu	SINE	chr7(-):2549467	BRAT1	Chimeric	Non-coding, Other	0.825539	385	16	510
TE_15476	Kanga2_a	Tc2	DNA	chr7(-):2618471	ENSG00000289352	Chimeric	Non-coding	20.8513	36	1	0
TE_15477	L2b_3end	L2	LINE	chr7(-):2621388	ENSG00000289352	Chimeric	Non-coding	4.19361	412	20	90
TE_15478	MLT1C2	MaLR	LTR	chr7(-):2628334	ENSG00000289352	Chimeric	Non-coding	5.17629	123	1	25
TE_15479	MLT1E2	MaLR	LTR	chr7(-):2819174	GNA12	Chimeric	Non-coding, Truncated	6.11233	140	6	19
TE_15480	L2b_3end	L2	LINE	chr7(-):2944857	CARD11	Chimeric	Other	2.0244	184	2	100
TE_15481	L1MB7_3end	L1	LINE	chr7(-):2948597	CARD11	Chimeric	Non-coding, Other	28.7409	50	0	1
TE_15482	AluSp	Alu	SINE	chr7(-):2960226	CARD11	Chimeric	Non-coding, Other	2.50466	79	1	34
TE_15483	AluJo	Alu	SINE	chr7(-):3256782	-, ENSG00000231892	Chimeric, Intergenic	Non-coding	0.431654	71	5	182
TE_15484	THE1D	MaLR	LTR	chr7(-):3968988	-	Intergenic	Non-coding, Other	2.55658	92	0	40
TE_15485	Plat_L3	CR1	LINE	chr7(-):4109437	-	Intergenic	Non-coding	2.85189	166	5	60
TE_15486	Charlie4z	Charlie	DNA	chr7(-):4436546	-	Intergenic	Non-coding	1.37324	105	17	69
TE_15487	LTR5_Hs	ERV2	LTR	chr7(-):4591315	ENSG00000293573	Chimeric	Non-coding	94.6761	83	0	0
TE_15488	HERVK	ERV2	LTR	chr7(-):4597921	ENSG00000293573	Chimeric	Other	0.852449	4006	196	5101
TE_15489	MLT1H1	MaLR	LTR	chr7(-):4797242	-	Intergenic	Non-coding	0.195318	461	62	2603
TE_15490	L1MEh_5end	L1	LINE	chr7(-):4807295	RADIL	Chimeric	Non-coding, Other	0.244904	914	101	4109
TE_15491	MIR	L2-end	SINE	chr7(-):4958642	MMD2	Chimeric	Non-coding, Other	0.701882	377	1	605
TE_15492	AluSc8	Alu	SINE	chr7(-):5160724	ENSG00000291037, -	Chimeric, Intergenic	Non-coding	2.09318	51	0	27
TE_15493	AluY	Alu	SINE	chr7(-):5325660	TNRC18	Chimeric	Non-coding, Other	2.86049	367	15	129
TE_15494	AluJr	Alu	SINE	chr7(-):5326444	TNRC18	Chimeric	Non-coding, Other	0.97385	984	76	1063
TE_15495	L2b_3end	L2	LINE	chr7(-):5407555	TNRC18	Chimeric	Non-coding, Other	2.03427	73	1	39
TE_15496	AluJr	Alu	SINE	chr7(-):5514853	FBXL18	Chimeric	Non-coding, Other	0.94022	321	41	344
TE_15497	AluSz	Alu	SINE	chr7(-):5572375	-	Intergenic	Non-coding	1.18813	291	4	272
TE_15498	AluYh3	Alu	SINE	chr7(-):5616540	-	Intergenic	Non-coding, Other	0.388998	233	8	669
TE_15499	MIRb	L2-end	SINE	chr7(-):5641686	RNF216	Chimeric	Non-coding	3.47074	193	8	54
TE_15500	AluY	Alu	SINE	chr7(-):5653510	RNF216, -	Chimeric, Intergenic	Non-coding	0.20639	140	24	745
TE_15501	AluSc	Alu	SINE	chr7(-):5680458	RNF216-IT1	Annoated	Non-coding	4.00745	63	8	9
TE_15502	L1ME4b_3end	L1	LINE	chr7(-):5688709	RNF216, RNF216-IT1	Chimeric	Non-coding, Other	0.18742	363	74	2114
TE_15503	HAL1	L1	LINE	chr7(-):5713330	RNF216	Annoated	Non-coding	0.851855	488	16	630
TE_15504	AluSx	Alu	SINE	chr7(-):5722917	RNF216	Chimeric	Other	0.504939	223	10	489
TE_15505	AluJr	Alu	SINE	chr7(-):5891519	-	Intergenic	Other	2.73723	101	7	34
TE_15506	AluYg6	Alu	SINE	chr7(-):5931670	RSPH10B	Chimeric	Non-coding	0.466385	35	4	82
TE_15507	AluSx	Alu	SINE	chr7(-):5950927	RSPH10B	Chimeric	Non-coding, Other	1.1271	0	0	0
TE_15508	AluSx3	Alu	SINE	chr7(-):5994152	PMS2	Annoated	Non-coding	0.45916	1235	93	2940
TE_15509	AluY	Alu	SINE	chr7(-):5994688	PMS2	Annoated	Other	0.270651	1021	58	4197
TE_15510	AluSx1	Alu	SINE	chr7(-):6057742	EIF2AK1	Chimeric	Non-coding, Other	1.40224	1110	91	801
TE_15511	AluSp	Alu	SINE	chr7(-):6174395	CYTH3	Chimeric	Non-coding	0.501075	773	53	1687
TE_15512	HAL1	L1	LINE	chr7(-):6193988	CYTH3	Chimeric	Non-coding, Other	1.21318	605	44	518
TE_15513	AluJr4, SVA_B	Alu, SVA	Retroposon, SINE	chr7(-):6205842	CYTH3	Chimeric	Non-coding, Other	0.538738	151	14	303
TE_15514	AluJb, SVA_A	Alu, SVA	Retroposon, SINE	chr7(-):6207841	CYTH3	Chimeric	Non-coding, Other	0.64808	137	20	219
TE_15515	L1MDa_5end	L1	LINE	chr7(-):6215905	CYTH3	Chimeric	Non-coding, Other	1.14383	204	7	194
TE_15516	AluJb	Alu	SINE	chr7(-):6216572	CYTH3	Chimeric	Non-coding, Other	0.633026	245	18	419
TE_15517	AluJb	Alu	SINE	chr7(-):6216632	CYTH3	Chimeric	Non-coding, Other	0.715417	284	15	433
TE_15518	MLT1L	MaLR	LTR	chr7(-):6257793	CYTH3	Chimeric	Non-coding, Other	1.28811	135	1	117
TE_15519	AluJo	Alu	SINE	chr7(-):6427725	DAGLB	Chimeric	Non-coding	1.02991	656	29	689
TE_15520	AluSx3	Alu	SINE	chr7(-):6446374	KDELR2, DAGLB	Chimeric	Non-coding, Other	0.830492	181	6	240
TE_15521	L1MB7_3end	L1	LINE	chr7(-):6586338	-	Intergenic	Non-coding	28.9288	76	0	2
TE_15522	L2	L2	LINE	chr7(-):6698265	ZNF12	Chimeric	Non-coding	0.399782	82	5	228
TE_15523	LTR86C	ERV3	LTR	chr7(-):6699536	ZNF12	Chimeric	Non-coding	0.531092	269	18	554
TE_15524	AluY	Alu	SINE	chr7(-):6700200	ZNF12	Chimeric	Non-coding	1.10542	254	15	244
TE_15525	FRAM	Alu	SINE	chr7(-):6701088	ZNF12	Chimeric	Non-coding	1.33785	145	6	116
TE_15526	AluSz	Alu	SINE	chr7(-):6817917	CCZ1B	Chimeric	Non-coding	0.145455	202	6	1566
TE_15527	HERVE	ERV1	LTR	chr7(-):6842710	-	Intergenic	Other	1.10709	497	22	484
TE_15528	HERVE	ERV1	LTR	chr7(-):6844427	-	Intergenic	Non-coding, Other	3.67029	126	2	36
TE_15529	LTR82B	ERV3	LTR	chr7(-):6853870	-	Intergenic	Non-coding, Other	1.68445	135	1	89
TE_15530	HERVE	ERV1	LTR	chr7(-):6871519	-	Intergenic	Non-coding, Other	6.06485	338	12	50
TE_15531	HERVE	ERV1	LTR	chr7(-):6873238	-	Intergenic	Non-coding, Other	20.2877	35	1	0
TE_15532	HERVH	ERV1	LTR	chr7(-):6906202	-	Intergenic	Non-coding, Other	3.44017	408	25	108
TE_15533	HERVH	ERV1	LTR	chr7(-):6907730	-	Intergenic	Non-coding	65.3716	173	0	2
TE_15534	LTR7	ERV1	LTR	chr7(-):6908860	-	Intergenic	Non-coding, Other	2.41617	357	29	137
TE_15535	HERVE	ERV1	LTR	chr7(-):6955572	-, ENSG00000287860	Chimeric, Intergenic	Non-coding	0.0552498	4	0	101
TE_15536	HUERS-P3b	ERV1	LTR	chr7(-):7216474	-	Intergenic	Non-coding	10.2566	90	0	9
TE_15537	MIR3	L2-end	SINE	chr7(-):7437258	COL28A1	Chimeric	Non-coding, Other	0.627455	269	9	475
TE_15538	L1PBa1_5end	L1	LINE	chr7(-):7461815	COL28A1	Chimeric	Non-coding, Other	134.124	118	0	0
TE_15539	L1PBa1_5end	L1	LINE	chr7(-):7462122	COL28A1, -	Chimeric, Intergenic	Non-coding, Other	14.502	192	0	14
TE_15540	AluSp	Alu	SINE	chr7(-):7462749	COL28A1	Chimeric	Non-coding, Other	72.1341	63	0	0
TE_15541	L1M4a1_5end, L1PBa_5end	L1	LINE	chr7(-):7463241	COL28A1	Chimeric	Non-coding, Other	40.9512	108	0	2
TE_15542	L1HS_5end	L1	LINE	chr7(-):7465478	COL28A1, -	Chimeric, Intergenic	Non-coding, Other	204.192	1086	5	0
TE_15543	L1HS_5end	L1	LINE	chr7(-):7465552	COL28A1, -	Chimeric, Intergenic	Non-coding, Other	121.726	215	1	0
TE_15544	L1MEd_5end	L1	LINE	chr7(-):7484246	COL28A1	Chimeric	Non-coding, Other	0.495267	271	52	566
TE_15545	L2d_3end	L2	LINE	chr7(-):7489811	COL28A1	Chimeric	Non-coding, Other	0.997246	383	35	398
TE_15546	THE1B	MaLR	LTR	chr7(-):7519213	COL28A1	Chimeric	Non-coding, Other	1.98557	716	19	387
TE_15547	MSTB1	MaLR	LTR	chr7(-):7539160	COL28A1, -	Chimeric, Intergenic	Non-coding, Other	0.308748	185	23	655
TE_15548	L2b_3end	L2	LINE	chr7(-):7566574	MIOS-DT	Chimeric	Non-coding	1.41281	6536	522	4692
TE_15549	L2c_3end	L2	LINE	chr7(-):8176421	ICA1	Chimeric	Non-coding, Other	1.8179	599	26	345
TE_15550	MER5A	Charlie	DNA	chr7(-):8185484	ICA1	Chimeric	Non-coding, Other	3.23816	180	5	57
TE_15551	AluSz6	Alu	SINE	chr7(-):8212401	ICA1	Chimeric	Non-coding, Other	0.557738	143	24	266
TE_15552	L1P2_5end	L1	LINE	chr7(-):8239808	ICA1	Chimeric	Non-coding, Other	5.37538	123	10	15
TE_15553	MER47B	Tigger	DNA	chr7(-):9142911	ENSG00000278254	Chimeric	Non-coding	3.00559	39	1	13
TE_15554	LTR9	ERV1	LTR	chr7(-):9189784	ENSG00000278254	Annoated	Non-coding	2.00488	385	2	214
TE_15555	MER61-int	ERV1	LTR	chr7(-):9666707	-	Intergenic	Non-coding	1.77795	111	9	61
TE_15556	MIR	L2-end	SINE	chr7(-):9760056	-	Intergenic	Non-coding	5.76071	137	7	19
TE_15557	MLT2B1	ERV3	LTR	chr7(-):10030094	-	Intergenic	Non-coding	25.9232	68	0	2
TE_15558	L2b_3end	L2	LINE	chr7(-):10239822	ENSG00000286639	Annoated	Non-coding	0.300018	36	3	135
TE_15559	THE1-int	MaLR	LTR	chr7(-):10649121	MGC4859, -	Chimeric, Intergenic	Non-coding	32.1222	56	1	0
TE_15560	L1MDa_5end	L1	LINE	chr7(-):11322768	-	Intergenic	Non-coding	15.7793	13	0	0
TE_15561	L2d_3end	L2	LINE	chr7(-):12496467	-	Intergenic	Non-coding	10.4538	1483	119	40
TE_15562	AluSz	Alu	SINE	chr7(-):12544250	-	Intergenic	Non-coding	2.01691	67	33	4
TE_15563	LTR12C	ERV1	LTR	chr7(-):12555615	-	Intergenic	Non-coding	1.17993	66	56	7
TE_15564	LTR21A	ERV1	LTR	chr7(-):12595206	-, ENSG00000225606	Chimeric, Intergenic	Non-coding	6.52106	161	20	7
TE_15565	L2a_3end	L2	LINE	chr7(-):12963624	-	Intergenic	Non-coding	3.4779	107	14	20
TE_15566	L1ME3A_3end	L1	LINE	chr7(-):13365225	ENSG00000237713	Annoated	Other	11.8738	452	9	33
TE_15567	L1ME3D_3end	L1	LINE	chr7(-):13455813	-	Intergenic	Non-coding	32.2349	142	2	2
TE_15568	L1M5_orf2	L1	LINE	chr7(-):13618942	-	Intergenic	Non-coding	7.47982	218	5	27
TE_15569	MLT1O	MaLR	LTR	chr7(-):13644813	-	Intergenic	Non-coding	15.7793	27	0	1
TE_15570	L1HS_5end	L1	LINE	chr7(-):13806653	-	Intergenic	Non-coding	32.2759	314	2	8
TE_15571	MLT2A1	ERV3	LTR	chr7(-):13857584	ENSG00000224330, -	Chimeric, Intergenic	Non-coding	1.51957	150	4	107
TE_15572	MLT1C	MaLR	LTR	chr7(-):13861393	ENSG00000224330	Chimeric	Non-coding	1.69836	109	3	69
TE_15573	SVA_B, AluYk2	Alu, SVA	Retroposon, SINE	chr7(-):13862313	ENSG00000224330	Annoated	Non-coding	3.71279	55	1	15
TE_15574	L1PBa1_5end	L1	LINE	chr7(-):14184711	DGKB	Chimeric	Non-coding	18.3942	407	5	19
TE_15575	MLT1F1	MaLR	LTR	chr7(-):14269025	DGKB	Annoated	Non-coding	5.55137	329	1	65
TE_15576	LTR12	ERV1	LTR	chr7(-):15396574	AGMO	Annoated	Non-coding	16.4388	1370	24	69
TE_15577	L1HS_5end	L1	LINE	chr7(-):15547689	AGMO	Chimeric	Non-coding	1.52262	1100	78	736
TE_15578	MER52A	ERV1	LTR	chr7(-):15599822	-, AGMO	Chimeric, Intergenic	Non-coding, Other	0.116025	69	5	674
TE_15579	L1HS_5end	L1	LINE	chr7(-):16216814	CRPPA	Chimeric	Non-coding	330.239	878	2	0
TE_15580	HAL1	L1	LINE	chr7(-):16318992	CRPPA	Chimeric	Non-coding	12.2478	162	4	10
TE_15581	LTR41B	ERV3	LTR	chr7(-):16357992	CRPPA	Chimeric	Non-coding	2.88818	163	12	51
TE_15582	LTR1D	ERV1	LTR	chr7(-):16502499	CRPPA	Annoated	Other	1.87849	84	46	4
TE_15583	SVA_E	SVA	Retroposon	chr7(-):16790172	-	Intergenic	Non-coding	6.15877	152	2	25
TE_15584	L2a_3end	L2	LINE	chr7(-):17054977	ENSG00000237773, -	Chimeric, Intergenic	Non-coding	1.78725	221	59	80
TE_15585	Tigger14a	Tigger	DNA	chr7(-):17099098	-	Intergenic	Non-coding	0.901677	3	1	3
TE_15586	AluSc	Alu	SINE	chr7(-):17345148	-	Intergenic	Non-coding	0.493387	326	10	736
TE_15587	MER5A1	Charlie	DNA	chr7(-):17369852	-	Intergenic	Non-coding	3.80708	151	2	42
TE_15588	X6b_DNA	Tigger	DNA	chr7(-):17371829	-	Intergenic	Non-coding	1.9468	474	19	255
TE_15589	MLT1E1A, MLT1F1	MaLR	LTR	chr7(-):17408488	-	Intergenic	Non-coding	1.69064	2	0	1
TE_15590	LTR8	ERV1	LTR	chr7(-):17498560	LINC02889	Chimeric	Non-coding	6.35272	123	1	20
TE_15591	AluJr	Alu	SINE	chr7(-):17803966	SNX13	Chimeric	Non-coding	0.527504	460	40	944
TE_15592	MIRb	L2-end	SINE	chr7(-):17835078	SNX13	Chimeric	Non-coding, Other	0.703489	92	4	144
TE_15593	MIR3	L2-end	SINE	chr7(-):17888586	SNX13	Annoated	Other	2.60892	1492	131	513
TE_15594	LTR12B	ERV1	LTR	chr7(-):19660841	-	Intergenic	Non-coding	4.29515	140	1	35
TE_15595	LTR22	ERV2	LTR	chr7(-):19701719	POLR1F	Chimeric	Non-coding	17.47	61	1	2
TE_15596	L3	CR1	LINE	chr7(-):20005286	ENSG00000243004	Chimeric	Non-coding	1.85483	208	19	107
TE_15597	HERVH	ERV1	LTR	chr7(-):20123077	ENSG00000243004	Annoated	Non-coding	0.686504	66	0	109
TE_15598	HERVH	ERV1	LTR	chr7(-):20125189	ENSG00000243004	Annoated	Non-coding	1.70117	1534	125	891
TE_15599	MER44A	Tigger	DNA	chr7(-):20155305	MACC1	Chimeric	Non-coding	3.12678	85	6	24
TE_15600	L1M5_orf2	L1	LINE	chr7(-):20162671	MACC1	Chimeric	Other	3.03205	190	12	58
TE_15601	L4_A_Mam	RTE-X	LINE	chr7(-):20168554	MACC1	Chimeric	Non-coding, Other	4.31559	290	23	52
TE_15602	MLT1A0	MaLR	LTR	chr7(-):20189992	MACC1	Chimeric	Other	2.17734	84	4	39
TE_15603	AluYk3	Alu	SINE	chr7(-):20305290	-	Intergenic	Non-coding	3.38129	56	0	18
TE_15604	HERVH	ERV1	LTR	chr7(-):20548139	-	Intergenic	Non-coding	27.0503	47	0	1
TE_15605	AluSz	Alu	SINE	chr7(-):21097746	-	Intergenic	Non-coding	6.19903	76	4	9
TE_15606	AluJo	Alu	SINE	chr7(-):21923392	CDCA7L	Chimeric	Non-coding, Other	0.975554	102	11	107
TE_15607	L1MB4_3end	L1	LINE	chr7(-):21939167	CDCA7L	Chimeric	Non-coding, Other	2.72058	279	22	93
TE_15608	MER5A	Charlie	DNA	chr7(-):22145787	RAPGEF5	Chimeric	Non-coding	0.648201	535	42	889
TE_15609	AluSq	Alu	SINE	chr7(-):22232426	RAPGEF5	Chimeric	Non-coding, Other	0.840045	198	7	259
TE_15610	LTR81B	Gypsy	LTR	chr7(-):22241968	RAPGEF5	Chimeric	Non-coding, Other	1.16972	246	13	224
TE_15611	L2b_3end	L2	LINE	chr7(-):22340721	RAPGEF5	Chimeric	Non-coding, Other	1.60468	83	8	50
TE_15612	L1HS_5end	L1	LINE	chr7(-):22528769	-	Intergenic	Non-coding	39.4484	34	0	0
TE_15613	AluJr	Alu	SINE	chr7(-):22820171	TOMM7	Chimeric	Non-coding	1.02551	211	10	222
TE_15614	AluSx	Alu	SINE	chr7(-):22919442	HYCC1	Chimeric	Non-coding	0.173399	101	12	650
TE_15615	SVA_F	SVA	Retroposon	chr7(-):23046785	HYCC1	Chimeric	Annoated, Non-coding, Truncated, Other	17.8457	94	1	4
TE_15616	AluY	Alu	SINE	chr7(-):23181296	-	Intergenic	Non-coding	2.00609	848	53	423
TE_15617	AluSp	Alu	SINE	chr7(-):23306028	-	Intergenic	Non-coding	0.172538	76	1	501
TE_15618	AluJo, SVA_D	Alu, SVA	Retroposon, SINE	chr7(-):23376767	IGF2BP3	Chimeric	Non-coding, Other	3.74425	195	8	50
TE_15619	L1M5_orf2	L1	LINE	chr7(-):23695864	-	Intergenic	Non-coding	2.75011	60	2	22
TE_15620	MLT1L	MaLR	LTR	chr7(-):24208207	-, ENSG00000228944	Chimeric, Intergenic	Non-coding	2.93959	192	53	20
TE_15621	L1PA10_3end	L1	LINE	chr7(-):24219521	ENSG00000228944	Chimeric	Non-coding	2.18789	32	11	5
TE_15622	MSTB1	MaLR	LTR	chr7(-):24341813	ENSG00000228944	Chimeric	Non-coding	4.50838	3	0	0
TE_15623	L2	L2	LINE	chr7(-):24480717	-	Intergenic	Non-coding	0.981067	476	140	407
TE_15624	MER34	ERV1	LTR	chr7(-):24713324	GSDME	Chimeric	Non-coding	0.102912	249	43	2694
TE_15625	MIR3	L2-end	SINE	chr7(-):24715826	GSDME	Annoated	Non-coding	1.55817	740	57	478
TE_15626	L1MCa_5end	L1	LINE	chr7(-):24769293	GSDME, -	Chimeric, Intergenic	Non-coding, Other	1.1761	119	2	112
TE_15627	HERVE_a	ERV1	LTR	chr7(-):24795148	ENSG00000287093	Annoated	Non-coding	2.02789	456	8	245
TE_15628	HAL1b	L1	LINE	chr7(-):24916134	OSBPL3	Chimeric	Non-coding, Other	1.03714	195	18	194
TE_15629	MLT1K, MLT1L	MaLR	LTR	chr7(-):25579814	-, ENSG00000227386	Chimeric, Intergenic	Non-coding	0.595361	261	19	476
TE_15630	LTR7Y	ERV1	LTR	chr7(-):26029474	-	Intergenic	Non-coding	9.8934	157	2	15
TE_15631	HERVH48, HERV-Fc1	ERV1	LTR	chr7(-):26244911	ENSG00000285860	Chimeric	Non-coding	31.5587	27	0	0
TE_15632	AluJr4	Alu	SINE	chr7(-):26623711	-, ENSG00000286507	Chimeric, Intergenic	Non-coding, Other	0.371589	210	15	624
TE_15633	FRAM	Alu	SINE	chr7(-):26736880	SKAP2	Chimeric	Non-coding, Other	0.671095	389	35	619
TE_15634	LTR16C	ERV3	LTR	chr7(-):27341838	-, EVX1-AS	Chimeric, Intergenic	Non-coding	5.68671	221	8	35
TE_15635	AluYh7	Alu	SINE	chr7(-):27455959	-	Intergenic	Non-coding	0.896291	232	6	286
TE_15636	L1MEg_5end	L1	LINE	chr7(-):27493038	-	Intergenic	Non-coding	0.8994	157	3	194
TE_15637	MER6A	Tigger	DNA	chr7(-):27498890	-	Intergenic	Non-coding	0.733421	271	4	413
TE_15638	MER5B	Charlie	DNA	chr7(-):27499377	-	Intergenic	Non-coding	0.924472	72	1	87
TE_15639	UCON44	Tigger	DNA	chr7(-):27609249	HIBADH	Chimeric	Non-coding	7.10937	81	0	12
TE_15640	L1M2b_5end	L1	LINE	chr7(-):27617876	HIBADH	Chimeric	Non-coding	2.12802	252	52	81
TE_15641	EUTREP2	hAT	DNA	chr7(-):28575271	-	Intergenic	Non-coding	5.01558	177	1	38
TE_15642	AluSx1	Alu	SINE	chr7(-):29093260	CPVL	Chimeric	Non-coding	5.71759	765	117	33
TE_15643	AluSx1	Alu	SINE	chr7(-):29093316	CPVL	Chimeric	Non-coding	9.82184	121	11	2
TE_15644	L2d2_3end	L2	LINE	chr7(-):29096391	CPVL	Annoated	Non-coding	9.91067	764	69	17
TE_15645	HAL1	L1	LINE	chr7(-):29134219	CPVL	Chimeric	Non-coding, Other	1.11808	123	22	102
TE_15646	MLT1L	MaLR	LTR	chr7(-):29208998	CHN2-AS1	Annoated	Non-coding	3.18495	437	17	137
TE_15647	MER61-int	ERV1	LTR	chr7(-):29298191	-	Intergenic	Non-coding	0.470363	105	20	233
TE_15648	L1MEd_5end	L1	LINE	chr7(-):29492026	-	Intergenic	Non-coding	5.63548	19	0	3
TE_15649	L2	L2	LINE	chr7(-):29969989	SCRN1	Annoated	Non-coding	2.41588	1538	107	610
TE_15650	L2a_3end, L2	L2	LINE	chr7(-):29970268	SCRN1	Chimeric	Non-coding, Other	0.576751	414	4	806
TE_15651	MIRb	L2-end	SINE	chr7(-):29990279	SCRN1	Annoated	Other	1.0026	450	40	466
TE_15652	THE1A	MaLR	LTR	chr7(-):30000872	SCRN1	Chimeric	Non-coding, Other	54.6642	96	1	0
TE_15653	THE1C	MaLR	LTR	chr7(-):30188513	ENSG00000227017	Chimeric	Non-coding	2.13124	103	5	49
TE_15654	L3b_3end	CR1	LINE	chr7(-):30273505	-	Intergenic	Non-coding	0.631857	184	6	323
TE_15655	MLT1D	MaLR	LTR	chr7(-):30277345	-	Intergenic	Non-coding	0.531411	462	32	949
TE_15656	LTR85c	Gypsy	LTR	chr7(-):30457890	NOD1	Chimeric	Other	0.605039	750	53	1345
TE_15657	L2	L2	LINE	chr7(-):30502775	GGCT, ENSG00000281039	Chimeric	Non-coding	2.06176	74	2	38
TE_15658	Tigger17c	Tigger	DNA	chr7(-):30533403	GGCT, GARS1-DT, ENSG00000281039	Chimeric	Non-coding	0.191394	26	0	158
TE_15659	HERVK14C	ERV2	LTR	chr7(-):30543933	GGCT, GARS1-DT, ENSG00000281039	Chimeric	Non-coding	0.294103	327	19	1237
TE_15660	LTR40c	ERV3	LTR	chr7(-):30553721	GARS1-DT	Chimeric	Non-coding	0.329845	433	20	1462
TE_15661	LTR40c	ERV3	LTR	chr7(-):31003968	-	Intergenic	Non-coding	0.314538	47	11	160
TE_15662	MER63A	Tip100	DNA	chr7(-):31444236	ENSG00000231418, -	Chimeric, Intergenic	Non-coding	5.90682	282	14	39
TE_15663	L1M6_5end	L1	LINE	chr7(-):31500662	-	Intergenic	Non-coding	3.83213	67	3	16
TE_15664	L2	L2	LINE	chr7(-):31526893	-	Intergenic	Non-coding	0.659245	61	17	88
TE_15665	LTR19-int	ERV1	LTR	chr7(-):31541135	-	Intergenic	Non-coding	0.539528	145	11	293
TE_15666	MLT1J1	MaLR	LTR	chr7(-):31696020	-	Intergenic	Non-coding	2.45912	23	0	10
TE_15667	L1HS_5end	L1	LINE	chr7(-):32464936	-	Intergenic	Non-coding	31.3103	1638	18	40
TE_15668	AluSz	Alu	SINE	chr7(-):32505110	-	Intergenic	Non-coding	1.90739	43	0	25
TE_15669	Eutr18	Long_Terminal_Repeat_Element	LTR	chr7(-):32670752	DPY19L1P1	Chimeric	Non-coding	1.05132	1650	41	1728
TE_15670	L1PA2_3end	L1	LINE	chr7(-):32682908	DPY19L1P1	Chimeric	Other	1.01199	1476	60	1584
TE_15671	L1P1_orf2	L1	LINE	chr7(-):32700272	DPY19L1P1	Chimeric	Other	1.95074	44	2	23
TE_15672	L1MDa_5end, L1HS_5end	L1	LINE	chr7(-):32703543	DPY19L1P1	Chimeric	Other	1.69064	2	0	1
TE_15673	SVA_F	SVA	Retroposon	chr7(-):32754026	-	Intergenic	Non-coding	0.291104	38	1	149
TE_15674	MER5B	Charlie	DNA	chr7(-):32757867	-	Intergenic	Non-coding	47.338	41	0	0
TE_15675	AluSz6	Alu	SINE	chr7(-):32758908	DPY19L1P1, -	Chimeric, Intergenic	Non-coding, Other	0.161616	114	8	793
TE_15676	MST-int	MaLR	LTR	chr7(-):32781536	DPY19L1P1, -	Chimeric, Intergenic	Non-coding, Other	0.823647	37	2	49
TE_15677	AluJo	Alu	SINE	chr7(-):32875365	KBTBD2	Chimeric	Non-coding	0.386778	383	17	1101
TE_15678	AluSz6	Alu	SINE	chr7(-):32877945	KBTBD2	Chimeric	Non-coding	0.606898	69	4	125
TE_15679	L1ME3Cz_3end, MER46C	Tigger, L1	DNA, LINE	chr7(-):32881870	KBTBD2	Chimeric	Non-coding	0.36658	66	9	196
TE_15680	AluSz6	Alu	SINE	chr7(-):32883334	KBTBD2	Chimeric	Non-coding	1.00186	247	16	262
TE_15681	AluYk3	Alu	SINE	chr7(-):32932399	-, RP9P	Chimeric, Intergenic	Non-coding	0.544847	538	27	1087
TE_15682	LTR7Y	ERV1	LTR	chr7(-):34305237	-	Intergenic	Non-coding	5.63548	59	7	4
TE_15683	MLT2B4	ERV3	LTR	chr7(-):34655265	-, NPSR1-AS1	Chimeric, Intergenic	Non-coding	18.5578	1415	25	60
TE_15684	MLT2B4	ERV3	LTR	chr7(-):34655464	-, NPSR1-AS1	Chimeric, Intergenic	Non-coding	46.855	581	3	10
TE_15685	LTR84b	ERV3	LTR	chr7(-):34729087	NPSR1-AS1	Chimeric	Non-coding	12.7738	67	0	5
TE_15686	MIR	L2-end	SINE	chr7(-):34758099	NPSR1-AS1	Annoated	Non-coding	1.84434	431	105	158
TE_15687	ERV3-16A3_LTR	ERV3	LTR	chr7(-):34761462	NPSR1-AS1	Annoated	Non-coding	4.29192	574	24	126
TE_15688	L1HS_5end	L1	LINE	chr7(-):34906625	NPSR1-AS1	Chimeric	Non-coding	15.2158	296	3	18
TE_15689	L1M5_orf2	L1	LINE	chr7(-):34952462	DPY19L1	Chimeric	Non-coding	1.82069	230	8	134
TE_15690	X4b_DNA	Tigger	DNA	chr7(-):35025209	DPY19L1	Chimeric	Non-coding, Other	24.2326	214	5	4
TE_15691	L1HS_5end	L1	LINE	chr7(-):35093342	ENSG00000291133, DPY19L2P1	Chimeric	Non-coding	125.108	665	1	4
TE_15692	AluSc8	Alu	SINE	chr7(-):35609708	-	Intergenic	Non-coding	0.311236	102	5	367
TE_15693	MER63A	Tip100	DNA	chr7(-):35648449	HERPUD2	Chimeric	Non-coding	1.34955	90	11	64
TE_15694	AluSx1	Alu	SINE	chr7(-):35786421	SEPTIN7-DT	Chimeric	Non-coding	0.896245	263	32	299
TE_15695	THE1B	MaLR	LTR	chr7(-):35991535	ENSG00000287893	Chimeric	Non-coding	0.431809	117	10	297
TE_15696	LTR85c	Gypsy	LTR	chr7(-):36028201	ENSG00000287893	Annoated	Non-coding	3.73552	115	3	31
TE_15697	MIR3	L2-end	SINE	chr7(-):36141529	-	Intergenic	Non-coding	1.79999	106	10	56
TE_15698	L2c_3end	L2	LINE	chr7(-):36312928	-	Intergenic	Non-coding	17.4074	138	0	8
TE_15699	AluSz6	Alu	SINE	chr7(-):36356271	MATCAP2	Chimeric	Non-coding	1.21469	207	21	171
TE_15700	L1P1_5end	L1	LINE	chr7(-):36559124	AOAH	Chimeric	Non-coding	127.644	452	1	2
TE_15701	MLT1O	MaLR	LTR	chr7(-):36661141	AOAH	Annoated	Non-coding	1.52957	1694	211	1037
TE_15702	MLT1J2	MaLR	LTR	chr7(-):36872232	ELMO1	Chimeric	Non-coding	0.618882	575	36	1012
TE_15703	L1P2_5end	L1	LINE	chr7(-):37153184	ELMO1	Chimeric	Non-coding, Other	25.6414	90	0	3
TE_15704	AluSx	Alu	SINE	chr7(-):37344273	ELMO1	Chimeric	Non-coding, Other	0.332851	390	54	1269
TE_15705	MER103C	Charlie	DNA	chr7(-):37352428	ELMO1	Chimeric	Non-coding, Other	0.809414	1436	104	1896
TE_15706	L2a_3end	L2	LINE	chr7(-):37446393	ELMO1, -	Chimeric, Intergenic	Non-coding	0.17285	120	20	768
TE_15707	L2b_3end	L2	LINE	chr7(-):37547225	-	Intergenic	Non-coding	3.30078	122	7	34
TE_15708	MER76	ERV3	LTR	chr7(-):37644162	-	Intergenic	Non-coding	3.25605	51	1	16
TE_15709	L2	L2	LINE	chr7(-):37826933	-	Intergenic	Non-coding	0.523861	32	2	68
TE_15710	L1PREC2_orf2	L1	LINE	chr7(-):38153667	-	Intergenic	Non-coding	0.961143	138	15	147
TE_15711	AluSg	Alu	SINE	chr7(-):38244812	TRGC2	Chimeric	Non-coding	0.505548	583	32	1269
TE_15712	MIRb	L2-end	SINE	chr7(-):38280240	TARP, -	Chimeric, Intergenic	Non-coding	3.63175	318	33	65
TE_15713	LTR81A	Gypsy	LTR	chr7(-):38305270	-	Intergenic	Non-coding	1.11778	959	85	882
TE_15714	L2c_3end	L2	LINE	chr7(-):38319088	TARP, TRGV9	Chimeric	Non-coding	5.61669	597	37	82
TE_15715	LTR30	ERV1	LTR	chr7(-):38336756	TRGV7	Chimeric	Non-coding	0.949133	31	5	32
TE_15716	MER4C, MER4CL34	ERV1	LTR	chr7(-):38394734	AMPH	Chimeric	Non-coding	0.250003	119	12	528
TE_15717	MIRb	L2-end	SINE	chr7(-):39530916	-	Intergenic	Non-coding	132.997	117	0	0
TE_15718	LTR89B	ERV3	LTR	chr7(-):39532897	-	Intergenic	Non-coding	10.0572	115	1	11
TE_15719	AluJo	Alu	SINE	chr7(-):39559408	-, YAE1-DT	Chimeric, Intergenic	Non-coding	1.4762	147	4	108
TE_15720	LTR9	ERV1	LTR	chr7(-):39722127	ENSG00000228554	Chimeric	Non-coding	53.5371	189	0	3
TE_15721	LTR17	ERV1	LTR	chr7(-):40173428	-	Intergenic	Non-coding	43.9567	77	0	1
TE_15722	LTR17	ERV1	LTR	chr7(-):40173576	-	Intergenic	Non-coding	75.5154	66	0	0
TE_15723	UCON105	hAT	DNA	chr7(-):40545737	SUGCT-AS1, -	Chimeric, Intergenic	Non-coding	1.58157	173	14	109
TE_15724	MER5A	Charlie	DNA	chr7(-):41222777	-	Intergenic	Non-coding	2.67685	75	2	29
TE_15725	MLT1L	MaLR	LTR	chr7(-):42264138	GLI3	Annoated	Non-coding	0.298427	111	3	419
TE_15726	HAL1	L1	LINE	chr7(-):42666420	-	Intergenic	Non-coding	29.3045	25	0	0
TE_15727	AluYb8	Alu	SINE	chr7(-):42706529	LINC01448	Annoated	Non-coding	59.0316	418	1	6
TE_15728	L1MCa_5end	L1	LINE	chr7(-):42793033	-	Intergenic	Non-coding	25.4822	519	4	18
TE_15729	MER8	Tigger	DNA	chr7(-):42928135	ENSG00000256646, PSMA2	Chimeric	Annoated, Non-coding, Other, Truncated	1.48777	131	7	92
TE_15730	PRIMAX-int	ERV1	LTR	chr7(-):42949450	-, ENSG00000256646, PSMA2	Chimeric, Intergenic	Annoated, Non-coding, Other, Truncated	1.06207	293	7	304
TE_15731	L1MEg_5end	L1	LINE	chr7(-):43003924	ENSG00000232006	Chimeric	Non-coding	2.25419	1	0	0
TE_15732	L1HS_5end	L1	LINE	chr7(-):43059481	ENSG00000232006	Annoated, Chimeric	Non-coding	4.3005	1716	74	375
TE_15733	LTR12F	ERV1	LTR	chr7(-):43076383	ENSG00000232006	Annoated	Non-coding	3.33063	262	17	71
TE_15734	L2	L2	LINE	chr7(-):43694119	COA1	Chimeric	Annoated, Non-coding	1.65449	388	5	259
TE_15735	AluJb	Alu	SINE	chr7(-):43747181	COA1	Chimeric	Annoated, Non-coding	75.5154	66	0	0
TE_15736	MER52C	ERV1	LTR	chr7(-):43750281	COA1	Chimeric	Annoated, Non-coding	1.14051	84	16	67
TE_15737	L2	L2	LINE	chr7(-):43779289	-	Intergenic	Non-coding	12.9472	447	4	34
TE_15738	MLT1C2	MaLR	LTR	chr7(-):43892549	URGCP, URGCP-MRPS24	Chimeric	Non-coding	0.813232	981	50	1310
TE_15739	L2b_3end, L2d2_3end	L2	LINE	chr7(-):43904197	URGCP, URGCP-MRPS24	Chimeric	Non-coding, Other	0.493575	655	64	1433
TE_15740	MIR3	L2-end	SINE	chr7(-):44040102	RASA4CP	Chimeric	Non-coding	0.709862	1258	65	1933
TE_15741	AluSx1	Alu	SINE	chr7(-):44041624	RASA4CP	Chimeric	Non-coding, Other	6.55765	63	3	7
TE_15742	L1MC4_3end	L1	LINE	chr7(-):44043351	RASA4CP	Chimeric	Non-coding, Other	1.1271	43	0	43
TE_15743	L1PA10_5end	L1	LINE	chr7(-):44419652	NUDCD3	Chimeric	Non-coding, Other	0.786667	170	6	238
TE_15744	L2	L2	LINE	chr7(-):44471910	NUDCD3	Annoated	Non-coding	4.39567	194	0	49
TE_15745	AluJb	Alu	SINE	chr7(-):44583013	DDX56	Chimeric	Non-coding, Other	0.563548	183	23	344
TE_15746	L1MC5a_3end	L1	LINE	chr7(-):44590419	DDX56	Chimeric	Non-coding, Other	0.514306	422	21	905
TE_15747	AluSz6	Alu	SINE	chr7(-):44593698	-	Intergenic	Non-coding	1.38229	64	5	47
TE_15748	AluSg4	Alu	SINE	chr7(-):44594934	DDX56	Chimeric	Non-coding, Other	0.450838	151	9	370
TE_15749	LTR28C	ERV1	LTR	chr7(-):44729978	-	Intergenic	Non-coding	1.41609	1077	129	728
TE_15750	AluSz	Alu	SINE	chr7(-):44773279	-	Intergenic	Non-coding	0.148862	41	0	317
TE_15751	SVA_A	SVA	Retroposon	chr7(-):44871888	-	Intergenic	Non-coding	4.50838	7	0	1
TE_15752	AluJr	Alu	SINE	chr7(-):44996028	-	Intergenic	Non-coding	1.0051	378	10	414
TE_15753	MIR3	L2-end	SINE	chr7(-):45087520	NACAD	Chimeric	Truncated	1.2138	55	1	50
TE_15754	L1M4b_5end	L1	LINE	chr7(-):45092537	NACAD, -	Chimeric, Intergenic	Non-coding, Annoated, Truncated, Chimeric_truncated, Other	12.8811	79	0	6
TE_15755	L1M4b_5end	L1	LINE	chr7(-):45092740	NACAD, -	Chimeric, Intergenic	Annoated, Non-coding, Chimeric_truncated, Truncated	55.2277	48	0	0
TE_15756	L1MEi_5end	L1	LINE	chr7(-):45457597	-	Intergenic	Non-coding	8.86649	117	2	12
TE_15757	L1MD3_3end	L1	LINE	chr7(-):46024463	-	Intergenic	Non-coding	0.458929	328	35	772
TE_15758	LTR2B	ERV1	LTR	chr7(-):46031261	-	Intergenic	Non-coding	49.5922	43	0	0
TE_15759	MER57E1	ERV1	LTR	chr7(-):46205262	-	Intergenic	Non-coding	15.5804	234	5	11
TE_15760	MSTB1	MaLR	LTR	chr7(-):46257343	-	Intergenic	Non-coding	4.93775	91	1	19
TE_15761	L1MCa_5end	L1	LINE	chr7(-):46437258	-	Intergenic	Non-coding	6.38688	33	0	5
TE_15762	L1MEg1_5end, L1MEg_5end	L1	LINE	chr7(-):46440259	-	Intergenic	Non-coding	12.3981	32	0	2
TE_15763	THE1A	MaLR	LTR	chr7(-):46677951	ENSG00000233539	Annoated	Non-coding	3.06954	127	4	42
TE_15764	L1MCa_5end	L1	LINE	chr7(-):46696541	ENSG00000233539	Chimeric	Non-coding	29.3045	51	0	1
TE_15765	L1MCa_5end	L1	LINE	chr7(-):46696914	ENSG00000233539	Chimeric	Non-coding	4.50838	3	0	0
TE_15766	L1MCa_5end	L1	LINE	chr7(-):46697039	ENSG00000233539	Annoated	Non-coding	15.7793	111	6	1
TE_15767	L2d_3end	L2	LINE	chr7(-):46934518	ENSG00000232072, -	Chimeric, Intergenic	Non-coding	3.16996	89	7	24
TE_15768	MLT2B3	ERV3	LTR	chr7(-):47155985	-	Intergenic	Non-coding	0.962155	104	74	48
TE_15769	Tigger2a	Tigger	DNA	chr7(-):47235294	-	Intergenic	Non-coding	0.450838	95	3	236
TE_15770	MER54A	ERV3	LTR	chr7(-):47255609	ENSG00000286315	Chimeric	Non-coding	0.431152	310	20	792
TE_15771	MLT1A0	MaLR	LTR	chr7(-):47268967	-, ENSG00000286315	Chimeric, Intergenic	Non-coding	0.769014	712	52	992
TE_15772	L1MEg_5end	L1	LINE	chr7(-):47311897	TNS3	Chimeric	Other	0.717243	153	10	231
TE_15773	MLT1K	MaLR	LTR	chr7(-):47317716	TNS3	Chimeric	Other	1.11236	452	41	417
TE_15774	L1MB3_3end	L1	LINE	chr7(-):47318244	TNS3	Chimeric	Other	0.740238	198	11	291
TE_15775	MLT1B	MaLR	LTR	chr7(-):47320441	TNS3	Chimeric	Other	1.11738	114	2	113
TE_15776	MamRep137	Tigger	DNA	chr7(-):47403473	TNS3	Annoated	Non-coding	1.4823	1084	186	638
TE_15777	Charlie4z	Charlie	DNA	chr7(-):47481435	TNS3	Annoated	Non-coding	5.66815	3816	217	541
TE_15778	L2c_3end	L2	LINE	chr7(-):47582564	TNS3	Chimeric, Annoated	Non-coding, Other	1.65088	5417	433	3265
TE_15779	L2a_3end	L2	LINE	chr7(-):47815718	PKD1L1	Chimeric	Non-coding, Other	0.936217	102	4	119
TE_15780	L2b_3end	L2	LINE	chr7(-):47837503	PKD1L1	Chimeric	Other	0.604042	178	6	327
TE_15781	LTR5_Hs	ERV2	LTR	chr7(-):47989831	SUN3	Chimeric	Non-coding	5.60133	163	10	22
TE_15782	HAL1	L1	LINE	chr7(-):47992160	SUN3	Chimeric	Non-coding	2.20319	863	27	414
TE_15783	AluSq2	Alu	SINE	chr7(-):48000248	SUN3	Annoated	Non-coding	53.9597	1148	7	16
TE_15784	MER41B	ERV1	LTR	chr7(-):48086504	-	Intergenic	Non-coding	0.375699	14	3	41
TE_15785	SVA_D, AluSg4	Alu, SVA	Retroposon, SINE	chr7(-):48087800	-, SUN3	Chimeric, Intergenic	Non-coding, Other	0.582318	1271	87	2374
TE_15786	MLT2B3	ERV3	LTR	chr7(-):49291987	-	Intergenic	Non-coding	12.8489	113	0	9
TE_15787	THE1B	MaLR	LTR	chr7(-):49297473	-	Intergenic	Non-coding	19.1606	84	0	4
TE_15788	L2c_3end	L2	LINE	chr7(-):49670225	-	Intergenic	Non-coding	1.22956	47	0	43
TE_15789	MLT1O	MaLR	LTR	chr7(-):49695338	-	Intergenic	Non-coding	12.2853	108	4	5
TE_15790	L2b_3end	L2	LINE	chr7(-):50204116	ENSG00000231681	Annoated	Non-coding	4.59508	52	2	10
TE_15791	L1PBa1_5end	L1	LINE	chr7(-):50513503	DDC	Chimeric	Non-coding, Chimeric_truncated, Truncated	8.16518	651	9	80
TE_15792	L1PBa_5end, L1PBa1_5end	L1	LINE	chr7(-):50514375	-, DDC	Chimeric, Intergenic	Non-coding, Chimeric_truncated, Truncated	9.52578	523	5	56
TE_15793	MIR	L2-end	SINE	chr7(-):50555795	DDC	Chimeric	Annoated, Chimeric_truncated, Other	3.33006	194	37	28
TE_15794	L1MB4_3end	L1	LINE	chr7(-):50696866	GRB10	Chimeric	Non-coding, Other	1.05566	132	28	113
TE_15795	MIR	L2-end	SINE	chr7(-):50757210	GRB10	Chimeric	Non-coding, Other	0.36147	397	36	1204
TE_15796	L2c_3end	L2	LINE	chr7(-):50849170	ENSG00000236046, -	Chimeric, Intergenic	Non-coding	13.7301	267	4	17
TE_15797	L2c_3end	L2	LINE	chr7(-):50850285	ENSG00000236046, -	Chimeric, Intergenic	Non-coding	19.5833	138	1	6
TE_15798	L1MEi_5end	L1	LINE	chr7(-):50895408	-	Intergenic	Non-coding	20.0373	159	0	8
TE_15799	L1HS_5end	L1	LINE	chr7(-):50899229	ENSG00000236046, -	Chimeric, Intergenic	Non-coding, Other	18.5971	1715	16	87
TE_15800	L1ME3Cz_3end	L1	LINE	chr7(-):51042890	COBL	Chimeric	Chimeric_truncated, Truncated	0.657118	308	23	506
TE_15801	Ricksha_c, ERVL	ERV3, MuDR	DNA, LTR	chr7(-):51061496	COBL	Chimeric	Non-coding, Chimeric_truncated, Truncated	1.0637	150	10	149
TE_15802	L2c_3end	L2	LINE	chr7(-):51401651	-	Intergenic	Non-coding	1.27022	70	3	59
TE_15803	LTR39	ERV1	LTR	chr7(-):52002410	-	Intergenic	Non-coding	7.04435	49	3	4
TE_15804	L2c_3end	L2	LINE	chr7(-):52079826	-	Intergenic	Non-coding	11.8345	83	6	1
TE_15805	MLT1J2	MaLR	LTR	chr7(-):52667987	-	Intergenic	Non-coding	22.1662	58	0	2
TE_15806	MLT1H, MLT1H1	MaLR	LTR	chr7(-):53360815	-	Intergenic	Non-coding	26.205	464	17	2
TE_15807	L2	L2	LINE	chr7(-):53588162	-	Intergenic	Non-coding	30.4316	80	1	1
TE_15808	MER54A	ERV3	LTR	chr7(-):53600193	-	Intergenic	Non-coding	16.2302	71	2	2
TE_15809	L1P4c_5end	L1	LINE	chr7(-):53603725	-	Intergenic	Non-coding	6.76258	35	0	5
TE_15810	MLT2B2	ERV3	LTR	chr7(-):53624228	-	Intergenic	Non-coding	36.9687	327	7	2
TE_15811	MER115	Tip100	DNA	chr7(-):53780836	LINC01446	Annoated	Non-coding	11.5715	153	2	12
TE_15812	MLT2B3	ERV3	LTR	chr7(-):53811934	LINC01446	Annoated	Non-coding, Other	4.4082	1055	27	242
TE_15813	LTR12_v	ERV1	LTR	chr7(-):53962750	-	Intergenic	Non-coding	5.95751	36	0	6
TE_15814	SVA_D	SVA	Retroposon	chr7(-):54668675	-	Intergenic	Non-coding	4.64927	32	0	7
TE_15815	MER2	Tigger	DNA	chr7(-):54692996	-	Intergenic	Non-coding	1.61329	72	1	49
TE_15816	AluSx	Alu	SINE	chr7(-):54756425	SEC61G	Chimeric	Non-coding	0.757903	931	47	1338
TE_15817	MER4C	ERV1	LTR	chr7(-):54831764	-	Intergenic	Non-coding	80.0238	70	0	0
TE_15818	MER4C	ERV1	LTR	chr7(-):54831861	-	Intergenic	Non-coding	39.1666	277	5	2
TE_15819	L2c_3end	L2	LINE	chr7(-):54860157	-	Intergenic	Non-coding	18.3153	64	1	2
TE_15820	MIR	L2-end	SINE	chr7(-):55072435	-	Intergenic	Non-coding	0.959458	268	19	296
TE_15821	MER5B	Charlie	DNA	chr7(-):55209185	-	Intergenic	Non-coding	2.38725	304	15	128
TE_15822	SVA_F	SVA	Retroposon	chr7(-):55220388	-	Intergenic	Non-coding	6.82038	235	1	37
TE_15823	SVA_B	SVA	Retroposon	chr7(-):55220627	EGFR-AS1, -	Chimeric, Intergenic	Non-coding	7.56764	46	0	6
TE_15824	MLT1K	MaLR	LTR	chr7(-):55272282	ELDR, -	Chimeric, Intergenic	Non-coding, Other	2.42326	42	3	16
TE_15825	SVA_F	SVA	Retroposon	chr7(-):55402510	-	Intergenic	Non-coding	2.31055	81	0	39
TE_15826	AluSc8	Alu	SINE	chr7(-):55529256	VOPP1	Chimeric	Non-coding	1.53477	255	10	177
TE_15827	L1ME4b_3end	L1	LINE	chr7(-):55538659	VOPP1	Annoated	Non-coding	3.16415	2826	165	841
TE_15828	X12_DNA	Tigger	DNA	chr7(-):55539556	VOPP1	Annoated	Non-coding	3.46917	1578	96	416
TE_15829	MIRb	L2-end	SINE	chr7(-):55688450	FKBP9P1	Chimeric	Non-coding	5.8609	129	3	21
TE_15830	MSTB	MaLR	LTR	chr7(-):55720926	FKBP9P1	Chimeric	Other	118.345	314	0	2
TE_15831	AluJb	Alu	SINE	chr7(-):55762365	-	Intergenic	Non-coding, Other	0.975695	57	2	64
TE_15832	AluY	Alu	SINE	chr7(-):55830013	SEPTIN14	Chimeric	Non-coding	67.6258	179	0	2
TE_15833	AluJb	Alu	SINE	chr7(-):56004297	-	Intergenic	Non-coding	0.795868	172	3	241
TE_15834	AluSx1, SVA_B	Alu, SVA	Retroposon, SINE	chr7(-):56019416	PSPH	Chimeric	Non-coding, Chimeric_truncated	1.14569	1108	32	1058
TE_15835	SVA_E	SVA	Retroposon	chr7(-):56151595	-	Intergenic	Non-coding	2.38837	88	3	38
TE_15836	AluY	Alu	SINE	chr7(-):56388546	-	Intergenic	Non-coding, Other	3.66306	64	0	19
TE_15837	L1P1_orf2	L1	LINE	chr7(-):63150656	-	Intergenic	Non-coding	1.75617	66	2	40
TE_15838	MER41C	ERV1	LTR	chr7(-):64246436	-	Intergenic	Non-coding	12.7201	236	2	18
TE_15839	AluSq2	Alu	SINE	chr7(-):64302708	ENSG00000287699, -	Chimeric, Intergenic	Non-coding	1.09282	541	35	523
TE_15840	L1PREC2_orf2	L1	LINE	chr7(-):64349282	-	Intergenic	Non-coding	1.04883	66	8	63
TE_15841	L1PBa1_5end	L1	LINE	chr7(-):64528367	ZNF680	Chimeric	Non-coding	2.25419	175	7	80
TE_15842	L1PB1_3end	L1	LINE	chr7(-):64534691	ZNF680	Chimeric	Non-coding, Other	7.26351	173	13	13
TE_15843	SVA_D	SVA	Retroposon	chr7(-):64577300	ZNF680	Chimeric	Non-coding	1.01368	142	0	158
TE_15844	SVA_D	SVA	Retroposon	chr7(-):64738852	-	Intergenic	Non-coding	0.411479	91	6	245
TE_15845	SVA_D	SVA	Retroposon	chr7(-):64784654	-	Intergenic	Non-coding	22.1662	58	2	0
TE_15846	SVA_B	SVA	Retroposon	chr7(-):64809895	ENSG00000287580	Chimeric	Non-coding	9.01677	31	0	3
TE_15847	AluSz	Alu	SINE	chr7(-):64833730	-	Intergenic	Non-coding	30.4316	26	0	0
TE_15848	HERV-Fc1	ERV1	LTR	chr7(-):64838261	-	Intergenic	Non-coding	1.37756	54	5	39
TE_15849	HERV-Fc1_LTR1	ERV1	LTR	chr7(-):64839938	-, ENSG00000287580	Chimeric, Intergenic	Non-coding	0.896554	69	4	83
TE_15850	SVA_C	SVA	Retroposon	chr7(-):64857081	-	Intergenic	Non-coding	1.19866	66	0	62
TE_15851	MIRc	L2-end	SINE	chr7(-):64890821	ENSG00000189316	Chimeric	Non-coding, Other	0.391209	226	15	638
TE_15852	L2c_3end	L2	LINE	chr7(-):65671218	LINC03006	Annoated	Non-coding	0.774932	910	88	1236
TE_15853	MLT1D	MaLR	LTR	chr7(-):66110346	-	Intergenic	Non-coding	1.84434	143	12	75
TE_15854	L1MC4_3end	L1	LINE	chr7(-):66125133	ENSG00000234185	Chimeric	Non-coding	1.28256	65	7	50
TE_15855	AluSg4	Alu	SINE	chr7(-):66155232	-	Intergenic	Non-coding	1.64729	436	30	268
TE_15856	AluSx	Alu	SINE	chr7(-):66157797	-	Intergenic	Non-coding	23.669	62	2	0
TE_15857	SVA_E	SVA	Retroposon	chr7(-):66394058	LINC00174, -	Chimeric, Intergenic	Non-coding	2.7909	103	2	39
TE_15858	SVA_A	SVA	Retroposon	chr7(-):66394189	LINC00174	Chimeric	Non-coding	1.00348	137	3	151
TE_15859	MER61A	ERV1	LTR	chr7(-):66430357	LINC00174, RABGEF1P2	Chimeric	Non-coding	0.317401	48	12	161
TE_15860	AluJb	Alu	SINE	chr7(-):66451759	RABGEF1P2	Annoated	Non-coding	18.4092	636	38	0
TE_15861	MER21A	ERV3	LTR	chr7(-):66464237	LINC00174, RABGEF1P2	Chimeric	Non-coding	0.583322	235	20	435
TE_15862	AluSq2	Alu	SINE	chr7(-):66475274	LINC00174, RABGEF1P2	Chimeric	Non-coding	0.654332	190	9	319
TE_15863	L1MEg_5end	L1	LINE	chr7(-):66475432	LINC00174, RABGEF1P2	Chimeric	Non-coding	0.680613	124	6	200
TE_15864	AluSq	Alu	SINE	chr7(-):66486742	ENSG00000244657	Annoated	Non-coding	0.882665	259	18	313
TE_15865	AluSx	Alu	SINE	chr7(-):66487340	LINC00174, ENSG00000244657	Chimeric	Non-coding	0.606898	69	4	125
TE_15866	AluSx1	Alu	SINE	chr7(-):66494926	LINC00174	Chimeric	Non-coding	1.46085	266	14	191
TE_15867	SVA_C	SVA	Retroposon	chr7(-):66514189	-	Intergenic	Non-coding, Other	0.324481	339	21	1159
TE_15868	AluSq	Alu	SINE	chr7(-):66536781	-	Intergenic	Non-coding	0.165749	9	1	66
TE_15869	AluSx1	Alu	SINE	chr7(-):66696688	-	Intergenic	Non-coding, Other	28.7409	50	1	0
TE_15870	MIRb	L2-end	SINE	chr7(-):66730876	-	Intergenic	Non-coding	0.726469	135	8	202
TE_15871	AluSx4	Alu	SINE	chr7(-):66803887	-	Intergenic	Non-coding	4.83041	59	1	12
TE_15872	AluYk3	Alu	SINE	chr7(-):67102894	-	Intergenic	Non-coding	0.203591	96	14	522
TE_15873	MSTA	MaLR	LTR	chr7(-):67104392	-	Intergenic	Non-coding	0.225419	5	0	29
TE_15874	AluSz6	Alu	SINE	chr7(-):67118793	-	Intergenic	Non-coding	0.233143	162	11	776
TE_15875	AluJr	Alu	SINE	chr7(-):67234346	-	Intergenic	Non-coding	1.0844	126	4	127
TE_15876	AluSx1	Alu	SINE	chr7(-):67300740	-	Intergenic	Non-coding, Other	2.9368	184	2	68
TE_15877	L2b_3end	L2	LINE	chr7(-):67300924	PMS2P4	Chimeric	Non-coding	1.18503	224	39	174
TE_15878	LTR66	ERV3	LTR	chr7(-):67907888	-	Intergenic	Non-coding, Other	0.74824	78	17	101
TE_15879	MIRb	L2-end	SINE	chr7(-):68184883	ENSG00000226829	Annoated	Non-coding	2.1133	14	4	3
TE_15880	MER1A	Charlie	DNA	chr7(-):68434996	-	Intergenic	Non-coding	0.161903	51	7	354
TE_15881	MER5A	Charlie	DNA	chr7(-):70644042	-	Intergenic	Non-coding	3.02572	450	19	148
TE_15882	MIR	L2-end	SINE	chr7(-):70648201	-	Intergenic	Non-coding	2.19015	170	7	80
TE_15883	LTR12D	ERV1	LTR	chr7(-):72412337	CALN1	Annoated	Non-coding	0.817183	529	22	708
TE_15884	AluSx	Alu	SINE	chr7(-):72661128	TYW1B	Chimeric	Non-coding	0.55707	42	6	80
TE_15885	AluYk2	Alu	SINE	chr7(-):72716157	TYW1B	Chimeric	Non-coding	0.791548	183	11	250
TE_15886	AluSg	Alu	SINE	chr7(-):72731778	TYW1B	Chimeric	Non-coding	10.1439	71	5	2
TE_15887	L1MD3_3end	L1	LINE	chr7(-):72744316	TYW1B	Chimeric	Non-coding	0.893554	87	4	106
TE_15888	MSTB	MaLR	LTR	chr7(-):72817473	TYW1B	Chimeric	Non-coding, Other	0.495398	188	7	422
TE_15889	AluSq2	Alu	SINE	chr7(-):73031579	ENSG00000290832, -	Chimeric, Intergenic	Non-coding	0.505067	94	2	209
TE_15890	SVA_F	SVA	Retroposon	chr7(-):73284412	ENSG00000290839, -, GTF2IRD2P1	Chimeric, Intergenic	Non-coding, Other	3.38129	95	3	28
TE_15891	SVA_B	SVA	Retroposon	chr7(-):73284735	-, GTF2IRD2P1	Chimeric, Intergenic	Non-coding, Other	98.0573	86	0	0
TE_15892	SVA_F	SVA	Retroposon	chr7(-):73285042	ENSG00000290839, -, GTF2IRD2P1	Chimeric, Intergenic	Non-coding, Other	73.8874	1179	7	10
TE_15893	AluJr	Alu	SINE	chr7(-):73285781	-, GTF2IRD2P1	Chimeric, Intergenic	Non-coding, Other	0.210176	272	4	1459
TE_15894	L1ME3B_3end	L1	LINE	chr7(-):73286073	ENSG00000290839, -, GTF2IRD2P1	Chimeric, Intergenic	Non-coding	15.7793	13	0	0
TE_15895	AluSx1	Alu	SINE	chr7(-):73306869	NSUN5	Chimeric	Non-coding, Other	0.783769	2743	156	3789
TE_15896	AluJr	Alu	SINE	chr7(-):73460586	BAZ1B	Chimeric	Other, Truncated	0.553328	378	24	747
TE_15897	SVA_A	SVA	Retroposon	chr7(-):73496942	BAZ1B	Chimeric	Other, Truncated	0.922063	786	54	907
TE_15898	FLAM_C	Alu	SINE	chr7(-):73511406	BAZ1B	Chimeric	Other, Truncated	0.564939	202	9	395
TE_15899	AluJb, SVA_E	Alu, SVA	Retroposon, SINE	chr7(-):73517397	BAZ1B	Chimeric	Other, Truncated	0.436399	543	21	1383
TE_15900	AluJr4	Alu	SINE	chr7(-):73542908	BCL7B	Annoated	Non-coding	1.74031	1611	110	933
TE_15901	AluJr4, SVA_A	Alu, SVA	Retroposon, SINE	chr7(-):73709998	STX1A	Chimeric	Non-coding, Other	0.833626	195	10	254
TE_15902	AluSc	Alu	SINE	chr7(-):73715418	STX1A	Chimeric	Non-coding, Other	0.484873	415	14	952
TE_15903	AluJr	Alu	SINE	chr7(-):73739714	ABHD11	Chimeric	Non-coding, Other	0.728968	779	8	1197
TE_15904	AluSx	Alu	SINE	chr7(-):73744001	ABHD11, -	Chimeric, Intergenic	Non-coding, Other	1.83514	126	3	74
TE_15905	MIRc	L2-end	SINE	chr7(-):73826749	-	Intergenic	Non-coding	0.735743	281	16	415
TE_15906	SVA_A	SVA	Retroposon	chr7(-):73836036	METTL27	Chimeric	Non-coding	2.1133	44	0	23
TE_15907	SVA_E, FRAM	Alu, SVA	Retroposon, SINE	chr7(-):74243660	RFC2	Chimeric	Non-coding	2.0182	2710	186	1327
TE_15908	AluSz6	Alu	SINE	chr7(-):74247553	RFC2	Chimeric	Non-coding	0.937542	1374	85	1567
TE_15909	L1MC5a_3end	L1	LINE	chr7(-):74577398	-	Intergenic	Non-coding, Other	29.3045	51	1	0
TE_15910	L2b_3end	L2	LINE	chr7(-):74612705	-	Intergenic	Non-coding	0.955166	49	5	53
TE_15911	Tigger13a	Tigger	DNA	chr7(-):74656187	-	Intergenic	Non-coding	3.05926	113	6	35
TE_15912	AluSx1	Alu	SINE	chr7(-):74815364	ENSG00000289346, GTF2IRD2	Chimeric	Non-coding	0.180039	72	6	450
TE_15913	AluSz6	Alu	SINE	chr7(-):74888635	ENSG00000290833	Annoated	Non-coding	0.771555	2219	120	3122
TE_15914	AluY	Alu	SINE	chr7(-):74929512	-, GTF2IRD2	Chimeric, Intergenic	Non-coding, Other	0.665712	100	4	166
TE_15915	AluSq10, AluJr	Alu	SINE	chr7(-):75029991	RCC1L, -	Chimeric, Intergenic	Non-coding	0.849254	161	2	212
TE_15916	AluSz	Alu	SINE	chr7(-):75063752	RCC1L	Chimeric	Non-coding, Other	1.00792	295	16	314
TE_15917	AluSx	Alu	SINE	chr7(-):75075715	RCC1L	Chimeric	Non-coding, Other	17.1882	60	2	1
TE_15918	AluJr	Alu	SINE	chr7(-):75164355	NCF1C	Chimeric	Non-coding	0.231243	134	10	647
TE_15919	AluJo	Alu	SINE	chr7(-):75169176	NCF1C	Chimeric	Non-coding, Other	2.02027	94	4	48
TE_15920	AluSx1	Alu	SINE	chr7(-):75171136	NCF1C	Chimeric	Other	0.300841	141	9	522
TE_15921	HAL1	L1	LINE	chr7(-):75369658	-	Intergenic	Non-coding	0.774878	197	11	276
TE_15922	SVA_B, AluSp	Alu, SVA	Retroposon, SINE	chr7(-):75379500	PMS2P10, -	Chimeric, Intergenic	Non-coding	0.840546	43	1	57
TE_15923	MLT1G3	MaLR	LTR	chr7(-):75453940	POM121C	Chimeric	Non-coding, Other	1.02489	360	14	382
TE_15924	AluJb	Alu	SINE	chr7(-):75482599	ENSG00000242073, POM121C	Chimeric	Non-coding, Other	0.38616	282	13	812
TE_15925	AluYj4	Alu	SINE	chr7(-):75680813	ENSG00000242073, POM121C	Chimeric	Non-coding, Other	3.50652	55	0	17
TE_15926	AluJo, AluJr4	Alu	SINE	chr7(-):75776432	CCL26	Chimeric	Non-coding	1.56813	31	1	21
TE_15927	HERVH	ERV1	LTR	chr7(-):75779642	CCL26	Chimeric	Non-coding	2.44741	75	1	33
TE_15928	HERVH	ERV1	LTR	chr7(-):75780913	CCL26	Chimeric	Non-coding	8.02339	419	18	40
TE_15929	LTR7	ERV1	LTR	chr7(-):75781704	CCL26	Chimeric	Non-coding	36.6306	64	0	1
TE_15930	HERVH	ERV1	LTR	chr7(-):75785237	CCL26	Chimeric	Non-coding	2.13555	71	2	35
TE_15931	HERVH	ERV1	LTR	chr7(-):75785424	CCL26	Chimeric	Non-coding	3.31867	52	3	14
TE_15932	HERVH	ERV1	LTR	chr7(-):75785571	CCL26	Chimeric	Non-coding	1.4855	314	22	216
TE_15933	HERVH	ERV1	LTR	chr7(-):75787180	CCL26	Chimeric	Non-coding	6.57473	69	0	11
TE_15934	LTR7	ERV1	LTR	chr7(-):75788218	CCL26	Chimeric	Non-coding	11.6936	82	1	6
TE_15935	LTR7	ERV1	LTR	chr7(-):75788333	CCL26	Chimeric	Non-coding	2.9646	433	19	145
TE_15936	AluJr	Alu	SINE	chr7(-):75790339	-, CCL26	Chimeric, Intergenic	Non-coding	0.770965	196	13	274
TE_15937	MLT1A, FLAM_C	MaLR, Alu	SINE, LTR	chr7(-):75791587	-, CCL26	Chimeric, Intergenic	Non-coding	1.07482	842	33	850
TE_15938	AluSx	Alu	SINE	chr7(-):75792186	CCL26	Chimeric	Non-coding	4.34737	107	3	24
TE_15939	LTR16C	ERV3	LTR	chr7(-):75827720	-, CCL24	Chimeric, Intergenic	Non-coding, Other	0.585835	91	0	176
TE_15940	AluSx1	Alu	SINE	chr7(-):75828338	-, CCL24	Chimeric, Intergenic	Non-coding, Other	0.678231	274	2	454
TE_15941	SVA_C	SVA	Retroposon	chr7(-):75952411	-	Intergenic	Non-coding	2.60099	29	0	12
TE_15942	SVA_C, SVA_B	SVA	Retroposon	chr7(-):75952600	-	Intergenic	Non-coding	4.24828	48	1	11
TE_15943	AluSc	Alu	SINE	chr7(-):76009478	STYXL1	Chimeric	Non-coding	2.43054	316	13	133
TE_15944	AluJr	Alu	SINE	chr7(-):76022556	STYXL1	Chimeric	Non-coding	0.85018	174	10	221
TE_15945	MLT1K	MaLR	LTR	chr7(-):76023174	STYXL1	Chimeric	Non-coding	1.04607	1006	82	1002
TE_15946	MER5A	Charlie	DNA	chr7(-):76048978	STYXL1	Chimeric	Non-coding, Other	0.845419	2169	154	2738
TE_15947	MER1A	Charlie	DNA	chr7(-):76086026	-	Intergenic	Non-coding	1.59975	175	9	114
TE_15948	MER61A	ERV1	LTR	chr7(-):76109099	GTF2IP7, RABGEF1P3, ENSG00000290729	Chimeric	Non-coding	1.92101	2288	207	1135
TE_15949	L2c_3end	L2	LINE	chr7(-):76129105	RABGEF1P3	Chimeric	Non-coding	6.50898	230	14	25
TE_15950	LTR40a	ERV3	LTR	chr7(-):76135448	-, GTF2IP7, RABGEF1P3, ENSG00000290729	Chimeric, Intergenic	Non-coding	0.402063	60	42	128
TE_15951	MLT1D	MaLR	LTR	chr7(-):76164039	-, RABGEF1P3	Chimeric, Intergenic	Non-coding	1.28846	518	10	443
TE_15952	MLT1F1	MaLR	LTR	chr7(-):76170080	-, GTF2IP7, RABGEF1P3, ENSG00000290729	Chimeric, Intergenic	Non-coding	0.412897	73	2	199
TE_15953	MLT1F1	MaLR	LTR	chr7(-):76170309	-, GTF2IP7, ENSG00000290729	Chimeric, Intergenic	Non-coding	1.1271	0	0	0
TE_15954	AluJo	Alu	SINE	chr7(-):76394346	SSC4D	Chimeric	Non-coding	0.574639	543	81	985
TE_15955	AluJb	Alu	SINE	chr7(-):76439540	-	Intergenic	Non-coding	0.686301	368	12	593
TE_15956	AluSx1	Alu	SINE	chr7(-):76612186	POMZP3	Chimeric	Non-coding	8.44011	321	2	40
TE_15957	L1HS_5end	L1	LINE	chr7(-):76728870	POMZP3, -	Chimeric, Intergenic	Annoated, Non-coding, Other	3.57378	1410	41	403
TE_15958	THE1B	MaLR	LTR	chr7(-):76828935	POMZP3, -, ENSG00000285666	Chimeric, Intergenic	Annoated, Non-coding, Other	5.63548	384	9	67
TE_15959	MER5A	Charlie	DNA	chr7(-):76936234	POMZP3, ENSG00000285666, -	Chimeric, Intergenic	Annoated, Non-coding, Other	4.25319	199	3	49
TE_15960	L2a_3end	L2	LINE	chr7(-):76937972	ENSG00000285666, -	Chimeric, Intergenic	Non-coding	9.15765	194	3	20
TE_15961	L1MD3_3end	L1	LINE	chr7(-):76988550	-	Intergenic	Non-coding	0.822959	91	1	124
TE_15962	L1MD2_5end	L1	LINE	chr7(-):77128775	-	Intergenic	Non-coding	0.774878	340	24	471
TE_15963	UCON34	Charlie	DNA	chr7(-):77257252	ENSG00000250990	Annoated	Non-coding	0.767453	238	60	290
TE_15964	LTR103b_Mam	ERV1	LTR	chr7(-):77278318	ENSG00000250990, -, FGL2	Chimeric, Intergenic	Non-coding	0.357316	621	178	1783
TE_15965	L1ME4c_3end	L1	LINE	chr7(-):77347768	GSAP	Chimeric	Non-coding	0.538878	698	49	1412
TE_15966	SVA_F	SVA	Retroposon	chr7(-):77533868	-	Intergenic	Non-coding	2.48738	127	2	55
TE_15967	SVA_A	SVA	Retroposon	chr7(-):77534175	-	Intergenic	Non-coding	1.1584	36	0	35
TE_15968	AluSx1	Alu	SINE	chr7(-):77677202	APTR	Chimeric	Non-coding	1.37094	252	29	178
TE_15969	MER39	ERV1	LTR	chr7(-):78554703	MAGI2	Annoated	Other	1.54397	99	5	67
TE_15970	L2	L2	LINE	chr7(-):78568363	MAGI2	Annoated	Non-coding	6.01118	47	2	6
TE_15971	ERVL-E	ERV3	LTR	chr7(-):80331611	ENSG00000232667	Annoated	Non-coding	0.426015	126	40	295
TE_15972	L4_B_Mam	RTE-X	LINE	chr7(-):80374461	ENSG00000232667	Annoated	Non-coding	0.798231	516	121	608
TE_15973	AluY	Alu	SINE	chr7(-):80768426	SEMA3C	Chimeric	Non-coding	0.671749	297	28	471
TE_15974	MLT2A1	ERV3	LTR	chr7(-):80929496	SEMA3C	Chimeric	Non-coding, Other	8.51584	67	2	6
TE_15975	LTR18A	ERV3	LTR	chr7(-):81267485	-	Intergenic	Non-coding	0.81281	224	1	310
TE_15976	MER39B	ERV1	LTR	chr7(-):81772163	HGF	Chimeric	Non-coding	7.6079	26	0	3
TE_15977	MLT1A0	MaLR	LTR	chr7(-):82213976	CACNA2D1	Chimeric	Non-coding, Other	0.14191	51	50	362
TE_15978	MER52D	ERV1	LTR	chr7(-):82508357	-	Intergenic	Non-coding	4.48861	226	8	48
TE_15979	L1MD_orf2	L1	LINE	chr7(-):82841972	PCLO	Chimeric	Non-coding, Other	4.29705	60	1	14
TE_15980	THE1B	MaLR	LTR	chr7(-):82894474	PCLO	Annoated	Other	2.72757	241	6	93
TE_15981	L2c_3end, L2a_3end	L2	LINE	chr7(-):82905595	PCLO	Chimeric	Other	0.679893	186	32	277
TE_15982	Plat_L3	CR1	LINE	chr7(-):82923552	PCLO	Chimeric	Other	1.54737	161	17	100
TE_15983	L1HS_5end	L1	LINE	chr7(-):83995290	SEMA3A	Chimeric	Non-coding	117.218	103	0	0
TE_15984	L1HS_5end	L1	LINE	chr7(-):84150613	SEMA3A, -	Chimeric, Intergenic	Non-coding, Other	22.2521	690	0	34
TE_15985	L2d2_3end	L2	LINE	chr7(-):84720619	-	Intergenic	Non-coding	1.40033	40	0	32
TE_15986	LTR12C	ERV1	LTR	chr7(-):84880576	-	Intergenic	Non-coding	48.916	216	1	3
TE_15987	L1HS_5end	L1	LINE	chr7(-):85250254	-, SEMA3D	Chimeric, Intergenic	Non-coding, Other	176.391	1251	6	1
TE_15988	L1PA14_5end	L1	LINE	chr7(-):85749663	-	Intergenic	Non-coding, Other	21.7905	57	2	0
TE_15989	LTR12E	ERV1	LTR	chr7(-):86440562	-	Intergenic	Non-coding	28.7409	50	0	1
TE_15990	Charlie9	Charlie	DNA	chr7(-):86895818	ELAPOR2	Chimeric	Non-coding	0.999783	266	25	275
TE_15991	MLT1-int	MaLR	LTR	chr7(-):86965967	ELAPOR2	Annoated	Non-coding	1.1271	156	9	147
TE_15992	L1P2_5end	L1	LINE	chr7(-):86981740	ELAPOR2	Chimeric	Non-coding, Other	1.30678	319	22	253
TE_15993	L1HS_5end	L1	LINE	chr7(-):87040144	ELAPOR2	Chimeric	Non-coding, Other	0.9703	952	62	1044
TE_15994	L1HS_5end	L1	LINE	chr7(-):87040218	ELAPOR2	Chimeric	Non-coding, Other	2.70882	571	44	193
TE_15995	L1P2_5end	L1	LINE	chr7(-):87262870	TMEM243	Chimeric	Non-coding	6.51211	51	4	4
TE_15996	L1P3_5end	L1	LINE	chr7(-):87318573	TMEM243, -	Chimeric, Intergenic	Non-coding	3.32586	359	10	111
TE_15997	L1HS_5end	L1	LINE	chr7(-):87465364	ABCB4, -	Chimeric, Intergenic	Non-coding, Other	11.4062	252	12	12
TE_15998	MIR	L2-end	SINE	chr7(-):87605695	ABCB1	Chimeric	Non-coding, Other	1.23781	804	48	684
TE_15999	MER11D	ERV2	LTR	chr7(-):87732679	-	Intergenic	Non-coding	8.77367	396	6	44
TE_16000	MER68B	ERV3	LTR	chr7(-):87849214	SLC25A40	Chimeric	Non-coding, Other	1.32434	516	24	415
TE_16001	L1M1_5end	L1	LINE	chr7(-):87866188	SLC25A40	Chimeric	Non-coding, Other	1.91243	262	3	151
TE_16002	L1PBa1_5end	L1	LINE	chr7(-):87926661	SLC25A40, -	Chimeric, Intergenic	Non-coding, Other	2.10265	221	13	105
TE_16003	MIRb	L2-end	SINE	chr7(-):88189486	-	Intergenic	Non-coding	0.377284	237	20	690
TE_16004	AluY	Alu	SINE	chr7(-):89450891	-	Intergenic	Non-coding	1.25095	201	11	170
TE_16005	LTR16D	ERV3	LTR	chr7(-):89468414	-	Intergenic	Non-coding	1.28528	129	4	109
TE_16006	LTR33B	ERV3	LTR	chr7(-):89478376	-	Intergenic	Non-coding	3.09146	95	0	34
TE_16007	L1P2_5end	L1	LINE	chr7(-):89719078	-	Intergenic	Non-coding	3.77264	240	7	64
TE_16008	HERV9	ERV1	LTR	chr7(-):91447581	-	Intergenic	Non-coding	0.303066	273	23	995
TE_16009	LTR12	ERV1	LTR	chr7(-):91456013	-	Intergenic	Non-coding	0.563548	163	5	322
TE_16010	L1HS_5end	L1	LINE	chr7(-):91583670	-	Intergenic	Non-coding	51.8464	91	0	1
TE_16011	L1P1_orf2	L1	LINE	chr7(-):91592468	-	Intergenic	Non-coding	1.64729	18	0	12
TE_16012	AluJr4	Alu	SINE	chr7(-):91844377	MTERF1	Chimeric	Non-coding	1.50857	86	2	62
TE_16013	SVA_F	SVA	Retroposon	chr7(-):91888043	-	Intergenic	Non-coding	14.6522	25	0	1
TE_16014	SVA_A	SVA	Retroposon	chr7(-):91888801	MTERF1, -	Chimeric, Intergenic	Non-coding, Other	0.505181	501	15	1104
TE_16015	SVA_B	SVA	Retroposon	chr7(-):91888877	-	Intergenic	Non-coding	2.1133	44	0	23
TE_16016	MamTip3	Tip100	DNA	chr7(-):92161113	LRRD1, ENSG00000285953, ENSG00000285772	Chimeric	Non-coding, Other	0.649849	752	54	1251
TE_16017	AluJr	Alu	SINE	chr7(-):92435796	TMBIM7P	Annoated	Non-coding	0.845322	149	6	193
TE_16018	LTR17	ERV1	LTR	chr7(-):92477945	ERVW-1	Annoated	Non-coding	3.70503	308	2	91
TE_16019	AluSx4	Alu	SINE	chr7(-):92514821	PEX1	Chimeric	Other	0.572423	386	16	745
TE_16020	SVA_B	SVA	Retroposon	chr7(-):92545092	PEX1	Chimeric	Other	3.09951	10	0	3
TE_16021	L1PA10_5end	L1	LINE	chr7(-):93122101	SAMD9	Chimeric	Non-coding	1.1271	134	7	127
TE_16022	MER4A1	ERV1	LTR	chr7(-):93129174	-, SAMD9	Chimeric, Intergenic	Non-coding	1.13684	349	40	306
TE_16023	L1M3_orf2	L1	LINE	chr7(-):93980748	BET1	Chimeric	Non-coding	2.95863	62	2	21
TE_16024	LTR16D	ERV3	LTR	chr7(-):93981592	BET1	Chimeric	Non-coding	0.366916	556	40	1670
TE_16025	THE1D	MaLR	LTR	chr7(-):94249722	ENSG00000236938, BET1, -	Chimeric, Intergenic	Non-coding	1.76634	104	1	65
TE_16026	L2b_3end	L2	LINE	chr7(-):94318157	ENSG00000285090	Chimeric	Non-coding	24.0447	127	4	1
TE_16027	THE1A	MaLR	LTR	chr7(-):94319577	ENSG00000285090	Chimeric	Non-coding	0.901677	71	4	85
TE_16028	L2b_3end, L2	L2	LINE	chr7(-):94647743	SGCE	Chimeric	Non-coding, Chimeric_truncated, Other, Truncated	17.7518	188	2	9
TE_16029	MLT1F1	MaLR	LTR	chr7(-):95214331	PPP1R9A-AS1	Annoated	Non-coding	0.890473	921	45	1121
TE_16030	PRIMA41-int, MER50-int	ERV1	LTR	chr7(-):95346332	PON1	Chimeric	Non-coding, Other	0.829492	130	9	168
TE_16031	L1PA16_3end	L1	LINE	chr7(-):95426249	PON2	Chimeric	Non-coding, Other	1.18971	75	1	70
TE_16032	LTR90B	Long_Terminal_Repeat_Element	LTR	chr7(-):95529527	-	Intergenic	Non-coding	0.751397	47	5	66
TE_16033	L2c_3end	L2	LINE	chr7(-):95597399	PDK4	Chimeric	Non-coding, Other	0.198446	102	40	544
TE_16034	MLT1K	MaLR	LTR	chr7(-):95691700	-	Intergenic	Non-coding	2.22055	131	4	62
TE_16035	LTR17	ERV1	LTR	chr7(-):96358783	SLC25A13, -	Chimeric, Intergenic	Non-coding, Other	9.70555	154	0	17
TE_16036	MamGypsy2-I	Gypsy	LTR	chr7(-):96503532	SEM1	Annoated	Non-coding	2.45416	134	34	27
TE_16037	MLT1C2	MaLR	LTR	chr7(-):96668873	-, SEM1	Chimeric, Intergenic	Non-coding	0.380485	105	4	309
TE_16038	AluSp	Alu	SINE	chr7(-):96706464	SEM1	Chimeric	Non-coding	0.74765	531	23	778
TE_16039	MIRc	L2-end	SINE	chr7(-):96785865	SEM1	Chimeric	Non-coding	2.98349	44	0	16
TE_16040	L1PA16_3end	L1	LINE	chr7(-):97180350	-	Intergenic	Non-coding, Other	0.319931	108	88	295
TE_16041	L1P1_5end	L1	LINE	chr7(-):97533022	-	Intergenic	Non-coding	428.296	379	0	0
TE_16042	MLT2B5	ERV3	LTR	chr7(-):97565955	-	Intergenic	Non-coding	0.317899	65	37	196
TE_16043	MLT1E3	MaLR	LTR	chr7(-):97773427	-	Intergenic	Non-coding	5.3982	90	7	11
TE_16044	MER20	Charlie	DNA	chr7(-):97925488	ENSG00000284707, -	Chimeric, Intergenic	Non-coding, Other	0.357833	226	7	707
TE_16045	HERVE	ERV1	LTR	chr7(-):97951351	ENSG00000284707	Chimeric	Other	0.588547	823	47	1530
TE_16046	HERVE	ERV1	LTR	chr7(-):97951670	ENSG00000284707, -	Chimeric, Intergenic	Non-coding, Other	0.573899	498	14	965
TE_16047	MER51E	ERV1	LTR	chr7(-):97973337	ENSG00000285725, ENSG00000284707, -, CCZ1P1	Chimeric, Intergenic	Non-coding, Other	2.20949	2569	58	1252
TE_16048	L1MCb_5end	L1	LINE	chr7(-):98329491	BAIAP2L1	Chimeric	Non-coding, Other	0.389171	336	46	929
TE_16049	L1MC5_3end	L1	LINE	chr7(-):99053539	SMURF1	Chimeric	Other	0.578449	756	44	1430
TE_16050	AluSc5	Alu	SINE	chr7(-):99084348	SMURF1	Chimeric	Non-coding, Other	1.54343	670	42	447
TE_16051	AluJb	Alu	SINE	chr7(-):99208174	KPNA7	Chimeric	Other	9.83647	95	3	7
TE_16052	AluSx1	Alu	SINE	chr7(-):99209574	KPNA7	Chimeric	Other	2.64062	163	18	51
TE_16053	L2b_3end	L2	LINE	chr7(-):99210280	KPNA7	Chimeric	Other	2.61598	751	55	268
TE_16054	SVA_D	SVA	Retroposon	chr7(-):99426428	PTCD1, ATP5MF-PTCD1	Chimeric	Other	0.467439	320	15	758
TE_16055	SVA_D	SVA	Retroposon	chr7(-):99426499	PTCD1, ATP5MF-PTCD1	Chimeric	Other	0.640045	455	16	786
TE_16056	L2a_3end	L2	LINE	chr7(-):99433699	PTCD1, ATP5MF-PTCD1	Chimeric	Non-coding, Other	1.38346	312	13	241
TE_16057	L2a_3end	L2	LINE	chr7(-):99434159	PTCD1, ATP5MF-PTCD1	Chimeric	Non-coding, Other	0.512181	343	12	744
TE_16058	AluSz6	Alu	SINE	chr7(-):99437807	PTCD1, ATP5MF-PTCD1	Chimeric	Non-coding, Other	1.6876	276	8	176
TE_16059	AluSx1	Alu	SINE	chr7(-):99471775	ATP5MF, PTCD1, ATP5MF-PTCD1, -	Chimeric, Intergenic	Non-coding, Other	1.73336	4605	285	2709
TE_16060	LTR12F	ERV1	LTR	chr7(-):99501587	ZNF394	Annoated	Non-coding	2.32532	1274	61	556
TE_16061	AluSq2	Alu	SINE	chr7(-):99527969	-	Intergenic	Non-coding	24.7961	395	16	1
TE_16062	AluSg	Alu	SINE	chr7(-):99575370	-	Intergenic	Non-coding	25.9232	91	2	1
TE_16063	THE1B	MaLR	LTR	chr7(-):99935186	GJC3	Chimeric	Non-coding, Other	1.0362	56	5	56
TE_16064	THE1B	MaLR	LTR	chr7(-):99935241	GJC3	Chimeric	Non-coding, Other	1.09724	146	7	143
TE_16065	AluSx1	Alu	SINE	chr7(-):100039301	-	Intergenic	Other	0.925228	54	2	64
TE_16066	MamTip2b	Tip100	DNA	chr7(-):100059197	-	Intergenic	Non-coding	0.778892	1321	85	1827
TE_16067	AluSx1	Alu	SINE	chr7(-):100082576	ZNF3	Annoated	Non-coding	2.99296	6396	501	1907
TE_16068	AluJb	Alu	SINE	chr7(-):100275852	CASTOR3P, -	Chimeric, Intergenic	Non-coding, Other	0.498523	114	6	253
TE_16069	MLT1J	MaLR	LTR	chr7(-):100393926	ENSG00000287631	Annoated	Non-coding	0.509777	364	42	764
TE_16070	AluJr	Alu	SINE	chr7(-):100437628	PPP1R35	Chimeric	Non-coding	1.39869	102	10	72
TE_16071	AluJr4	Alu	SINE	chr7(-):100493110	ENSG00000286938	Chimeric	Non-coding	0.366692	94	11	280
TE_16072	SVA_D, SVA_A	SVA	Retroposon	chr7(-):100523519	-	Intergenic	Non-coding	2.10247	96	0	51
TE_16073	SVA_F	SVA	Retroposon	chr7(-):100523699	-	Intergenic	Non-coding	3.08414	300	4	105
TE_16074	SVA_D	SVA	Retroposon	chr7(-):100524200	-	Intergenic	Non-coding	1.84434	35	2	19
TE_16075	SVA_F	SVA	Retroposon	chr7(-):100741696	-	Intergenic	Non-coding	4.07007	64	1	16
TE_16076	SVA_F	SVA	Retroposon	chr7(-):100741899	-	Intergenic	Non-coding, Other	2.21566	229	2	114
TE_16077	SVA_F	SVA	Retroposon	chr7(-):100742038	-	Intergenic	Non-coding	10.8201	47	0	4
TE_16078	SVA_F	SVA	Retroposon	chr7(-):100742105	-, GIGYF1	Chimeric, Intergenic	Non-coding, Other	9.92804	413	4	42
TE_16079	SVA_B	SVA	Retroposon	chr7(-):100742278	-	Intergenic	Non-coding	22.1662	117	0	5
TE_16080	MamSINE1	RTE-end	SINE	chr7(-):100808582	EPHB4	Chimeric	Non-coding	1.3872	303	15	231
TE_16081	Charlie4a	Charlie	DNA	chr7(-):100820621	EPHB4	Chimeric	Non-coding, Other	1.89267	266	16	142
TE_16082	Arthur1A	Tip100	DNA	chr7(-):100831892	-, EPHB4	Chimeric, Intergenic	Non-coding, Other	1.22426	62	0	57
TE_16083	SVA_B, AluJr	Alu, SVA	Retroposon, SINE	chr7(-):100832319	EPHB4	Chimeric	Non-coding, Other	0.382592	147	2	433
TE_16084	MLT1D	MaLR	LTR	chr7(-):100961220	-	Intergenic	Non-coding, Other	1.34196	355	28	270
TE_16085	SVA_E, AluJr	Alu, SVA	Retroposon, SINE	chr7(-):100962317	-	Intergenic	Non-coding, Other	0.898341	376	25	447
TE_16086	AluSx1	Alu	SINE	chr7(-):101133184	-	Intergenic	Non-coding, Other	0.134547	564	29	4703
TE_16087	AluJr	Alu	SINE	chr7(-):101218411	PLOD3	Annoated	Non-coding	4.33191	2601	207	469
TE_16088	MIR	L2-end	SINE	chr7(-):101244578	FIS1	Annoated	Non-coding	1.59442	3346	220	2145
TE_16089	L2b_3end	L2	LINE	chr7(-):101246200	FIS1	Chimeric	Non-coding	0.836838	1380	84	1775
TE_16090	AluY	Alu	SINE	chr7(-):101316836	IFT22	Chimeric	Non-coding, Truncated	0.256752	176	7	769
TE_16091	SVA_F	SVA	Retroposon	chr7(-):101359096	-	Intergenic	Non-coding	5.63548	9	0	1
TE_16092	MLT1J1	MaLR	LTR	chr7(-):101568893	LINC01007	Annoated	Non-coding	0.500191	224	8	498
TE_16093	LTR1	ERV1	LTR	chr7(-):101629265	MYL10	Annoated	Non-coding	3.21052	187	12	53
TE_16094	L1MC5a_3end	L1	LINE	chr7(-):101705312	-	Intergenic	Non-coding, Other	9.37744	207	3	21
TE_16095	AluSx1	Alu	SINE	chr7(-):101708783	-	Intergenic	Non-coding	4.41446	46	3	8
TE_16096	L1MB7_3end	L1	LINE	chr7(-):101835214	-	Intergenic	Non-coding, Other	29.3045	51	1	0
TE_16097	L1ME1_3end	L1	LINE	chr7(-):101939352	-	Intergenic	Non-coding	2.85858	174	6	62
TE_16098	MIRb	L2-end	SINE	chr7(-):101942959	-	Intergenic	Non-coding, Other	3.34998	106	5	30
TE_16099	L1MEh_5end	L1	LINE	chr7(-):102153808	-	Intergenic	Non-coding	1.83895	61	9	28
TE_16100	AluSx	Alu	SINE	chr7(-):102188700	-	Intergenic	Non-coding	5.68448	115	2	20
TE_16101	X7A_LINE	CR1	LINE	chr7(-):102329052	ENSG00000170409	Chimeric	Non-coding	4.98759	1300	38	255
TE_16102	X7A_LINE	CR1	LINE	chr7(-):102382228	ENSG00000170409, ENSG00000239486, -	Chimeric, Intergenic	Non-coding	5.09643	103	3	19
TE_16103	SVA_E, LTR35	SVA, ERV1	Retroposon, LTR	chr7(-):102393762	-	Intergenic	Non-coding	0.917404	69	1	84
TE_16104	L1MC3_3end	L1	LINE	chr7(-):102416505	-	Intergenic	Non-coding	1.13343	178	20	157
TE_16105	Tigger4	Tigger	DNA	chr7(-):102421174	-	Intergenic	Non-coding	0.993373	363	37	375
TE_16106	MLT1A	MaLR	LTR	chr7(-):102822460	FBXL13	Annoated	Non-coding	0.478107	1840	240	4099
TE_16107	LTR85b	Gypsy	LTR	chr7(-):102859774	FBXL13	Chimeric	Non-coding	1.959	145	3	80
TE_16108	MER67C	ERV1	LTR	chr7(-):102943882	FBXL13	Chimeric	Non-coding, Other	1.60394	36	2	23
TE_16109	MER48	ERV1	LTR	chr7(-):102973433	FBXL13	Annoated	Non-coding, Other	0.656186	849	23	1436
TE_16110	L1P2_5end	L1	LINE	chr7(-):103038268	FBXL13	Chimeric	Non-coding, Other	8.26537	65	2	6
TE_16111	MER57-int	ERV1	LTR	chr7(-):103048153	FBXL13	Chimeric	Non-coding, Other	2.68427	180	10	65
TE_16112	L2	L2	LINE	chr7(-):103074408	FBXL13	Annoated	Other	2.54024	594	31	232
TE_16113	L2b_3end	L2	LINE	chr7(-):103161051	-, NAPEPLD	Chimeric, Intergenic	Annoated, Non-coding, Chimeric_normal, Other	0.958763	130	17	136
TE_16114	MER44C	Tigger	DNA	chr7(-):103199357	DPY19L2P2	Chimeric	Non-coding	12.6798	44	3	0
TE_16115	L1MEd_5end	L1	LINE	chr7(-):103226284	DPY19L2P2	Annoated	Other	2.28882	726	30	327
TE_16116	AluSx1	Alu	SINE	chr7(-):103317688	DNAJC2	Chimeric	Non-coding	0.518019	255	21	535
TE_16117	MLT1H1	MaLR	LTR	chr7(-):103395051	SLC26A5	Chimeric	Non-coding, Other	0.286761	114	9	442
TE_16118	L1MC4_5end	L1	LINE	chr7(-):104172057	ORC5	Chimeric	Non-coding	1.01879	300	14	318
TE_16119	MSTA	MaLR	LTR	chr7(-):104188723	ORC5	Chimeric	Non-coding	8.54714	90	5	6
TE_16120	L1MEc_5end	L1	LINE	chr7(-):104192128	ORC5	Chimeric	Non-coding	1.0476	592	19	618
TE_16121	MamGypLTR2b	Gypsy	LTR	chr7(-):104700452	-	Intergenic	Non-coding	4.00313	102	7	21
TE_16122	AluSc8	Alu	SINE	chr7(-):104818458	LHFPL3-AS1	Chimeric	Non-coding	3.24384	117	10	30
TE_16123	MER5B	Charlie	DNA	chr7(-):104838148	LHFPL3-AS1	Chimeric	Non-coding	2.25419	3	0	1
TE_16124	MER45C	Tip100	DNA	chr7(-):104852757	-, LHFPL3-AS1	Chimeric, Intergenic	Non-coding, Other	2.02877	35	3	16
TE_16125	MER34B	ERV1	LTR	chr7(-):104927434	LHFPL3-AS2	Chimeric	Non-coding	5.67184	155	14	16
TE_16126	LTR12C	ERV1	LTR	chr7(-):104941408	LHFPL3-AS2, -	Chimeric, Intergenic	Non-coding	2.19408	437	31	193
TE_16127	L1ME4a_3end	L1	LINE	chr7(-):104982152	-, LINC01004	Chimeric, Intergenic	Non-coding	1.2251	74	0	68
TE_16128	LTR12	ERV1	LTR	chr7(-):105166029	SRPK2	Chimeric	Other	0.634851	738	22	1289
TE_16129	L4_C_Mam	RTE-X	LINE	chr7(-):105202696	SRPK2, -	Chimeric, Intergenic	Non-coding, Other	0.829734	691	32	907
TE_16130	MIRb	L2-end	SINE	chr7(-):105216901	SRPK2	Chimeric	Other	7.21341	95	5	9
TE_16131	FLAM_A	Alu	SINE	chr7(-):105225091	SRPK2	Chimeric	Other	5.43658	81	4	12
TE_16132	AluY	Alu	SINE	chr7(-):105229376	SRPK2	Chimeric	Non-coding, Other	3.28736	104	6	29
TE_16133	AluY	Alu	SINE	chr7(-):105277145	SRPK2	Chimeric	Non-coding, Other	0.537028	80	7	162
TE_16134	Tigger18a	Tigger	DNA	chr7(-):105279063	SRPK2	Chimeric	Non-coding, Other	0.889268	85	1	107
TE_16135	MLT1F1	MaLR	LTR	chr7(-):105399356	SRPK2	Annoated	Non-coding	7.56764	46	4	2
TE_16136	SVA_B	SVA	Retroposon	chr7(-):105410936	-	Intergenic	Non-coding	3.00559	47	0	17
TE_16137	SVA_D	SVA	Retroposon	chr7(-):105411356	-	Intergenic	Non-coding	35.5035	62	0	1
TE_16138	L3	CR1	LINE	chr7(-):105463253	PUS7	Chimeric	Non-coding	0.57557	382	7	742
TE_16139	AluJb, SVA_B	Alu, SVA	Retroposon, SINE	chr7(-):105466111	PUS7	Chimeric	Non-coding	1.1244	834	25	811
TE_16140	AluSz	Alu	SINE	chr7(-):105487015	PUS7	Chimeric	Non-coding, Other	0.659471	274	14	455
TE_16141	THE1B, LTR39-int	MaLR, ERV1	LTR	chr7(-):105574469	EFCAB10	Chimeric	Non-coding	0.483041	107	9	242
TE_16142	THE1D	MaLR	LTR	chr7(-):105600862	EFCAB10	Annoated	Non-coding	6.52307	462	3	76
TE_16143	L2a_3end	L2	LINE	chr7(-):106217045	-	Intergenic	Non-coding	0.544763	28	3	56
TE_16144	MLT1N2	MaLR	LTR	chr7(-):106371763	NAMPT	Chimeric	Other	1.2127	84	6	72
TE_16145	MLT1J	MaLR	LTR	chr7(-):106413165	NAMPT, -	Chimeric, Intergenic	Non-coding, Other	1.23592	158	9	135
TE_16146	MER41-int	ERV1	LTR	chr7(-):106460548	NAMPT, -	Chimeric, Intergenic	Non-coding, Other	4.44577	425	8	99
TE_16147	L1P3_5end	L1	LINE	chr7(-):106493689	ENSG00000243797	Chimeric	Non-coding	0.681711	149	33	214
TE_16148	THE1B	MaLR	LTR	chr7(-):106504831	ENSG00000243797	Annoated	Non-coding	0.886557	128	4	159
TE_16149	LTR7B	ERV1	LTR	chr7(-):106533290	ENSG00000243797, -	Chimeric, Intergenic	Non-coding	0.714564	96	10	142
TE_16150	MLT1J	MaLR	LTR	chr7(-):106598908	ENSG00000267052	Annoated	Non-coding	1.15117	525	85	429
TE_16151	MER41B	ERV1	LTR	chr7(-):106639854	ENSG00000243797	Annoated	Non-coding	14.4644	307	14	9
TE_16152	Tigger22N1	Tigger	DNA	chr7(-):106776186	ENSG00000243797, -	Chimeric, Intergenic	Non-coding	4.28043	337	3	85
TE_16153	MER66-int	ERV1	LTR	chr7(-):107108620	PRKAR2B-AS1	Chimeric	Non-coding	0.609552	52	5	92
TE_16154	L1M5_orf2	L1	LINE	chr7(-):107253096	COG5	Annoated	Non-coding	0.552773	1025	100	1991
TE_16155	L1ME3A_3end	L1	LINE	chr7(-):107314174	COG5	Chimeric	Other	0.912746	906	53	1066
TE_16156	MER1B	Charlie	DNA	chr7(-):107398376	COG5	Chimeric	Non-coding, Other	0.900213	122	4	149
TE_16157	L2	L2	LINE	chr7(-):107439021	COG5	Chimeric	Non-coding, Other	1.59029	102	5	67
TE_16158	L1ME2_3end	L1	LINE	chr7(-):107812088	SLC26A3	Chimeric	Non-coding, Other	0.919473	61	14	61
TE_16159	L2	L2	LINE	chr7(-):108528182	PNPLA8	Annoated	Other	2.91272	1839	114	597
TE_16160	MLT2B4	ERV3	LTR	chr7(-):108615039	-	Intergenic	Non-coding	13.1495	69	1	4
TE_16161	AluY	Alu	SINE	chr7(-):109445609	ENSG00000230941, -	Chimeric, Intergenic	Non-coding	61.9903	54	0	0
TE_16162	L1MEf_5end, LTR16A	ERV3, L1	LINE, LTR	chr7(-):109608326	-, ENSG00000234273	Chimeric, Intergenic	Non-coding	6.44055	119	1	19
TE_16163	LTR7C	ERV1	LTR	chr7(-):109647267	-	Intergenic	Non-coding	34.5017	550	4	13
TE_16164	L1P3_5end	L1	LINE	chr7(-):110120510	ENSG00000226965, -	Chimeric, Intergenic	Non-coding	2.96162	246	18	75
TE_16165	L1ME1_3end	L1	LINE	chr7(-):110394597	ENSG00000226965, -	Chimeric, Intergenic	Non-coding	3.10317	211	34	42
TE_16166	AluSx	Alu	SINE	chr7(-):110446557	ENSG00000226965, -	Chimeric, Intergenic	Non-coding	1.84611	94	3	54
TE_16167	MER51C	ERV1	LTR	chr7(-):110590498	ENSG00000226965, -	Chimeric, Intergenic	Non-coding	40.2534	249	0	6
TE_16168	MLT1F	MaLR	LTR	chr7(-):110964864	IMMP2L	Chimeric	Non-coding	1.45084	483	42	333
TE_16169	AluSp	Alu	SINE	chr7(-):111235373	IMMP2L	Chimeric	Non-coding	2.47961	10	2	2
TE_16170	MER21C	ERV3	LTR	chr7(-):111392866	IMMP2L	Annoated	Non-coding	1.64302	827	93	474
TE_16171	LTR41C	ERV3	LTR	chr7(-):111414005	IMMP2L	Chimeric	Non-coding	0.582499	291	16	548
TE_16172	L1HS_5end	L1	LINE	chr7(-):111446080	IMMP2L	Chimeric	Non-coding	162.302	143	0	0
TE_16173	MLT1A1	MaLR	LTR	chr7(-):111594745	IMMP2L, -	Chimeric, Intergenic	Non-coding	17.1882	60	0	3
TE_16174	L2c_3end	L2	LINE	chr7(-):112007033	DOCK4	Chimeric	Other	1.59029	102	7	65
TE_16175	L2b_3end	L2	LINE	chr7(-):112352830	-	Intergenic	Non-coding	1.33561	236	30	169
TE_16176	MLT1O	MaLR	LTR	chr7(-):112441632	-	Intergenic	Non-coding	1.1271	13	2	11
TE_16177	AluSp	Alu	SINE	chr7(-):112787843	TMEM168	Chimeric	Non-coding, Other	1.00934	119	8	125
TE_16178	L2	L2	LINE	chr7(-):112788185	TMEM168	Chimeric	Non-coding, Other	0.667682	108	5	178
TE_16179	L1ME4a_3end	L1	LINE	chr7(-):112788372	TMEM168	Chimeric	Non-coding, Other	0.741834	180	17	257
TE_16180	HERVL18	ERV3	LTR	chr7(-):112802076	-	Intergenic	Non-coding	1.17748	817	30	752
TE_16181	L1P1_5end	L1	LINE	chr7(-):112917244	BMT2	Chimeric	Non-coding	0.845322	95	6	121
TE_16182	L2	L2	LINE	chr7(-):112995670	HRAT17	Annoated	Non-coding	0.309214	492	23	1773
TE_16183	LTR7Y	ERV1	LTR	chr7(-):113238940	-	Intergenic	Non-coding	16.9064	74	1	3
TE_16184	L2	L2	LINE	chr7(-):113485306	-	Intergenic	Non-coding	0.950842	204	11	231
TE_16185	MSTB	MaLR	LTR	chr7(-):113589254	-	Intergenic	Non-coding	6.90346	48	2	5
TE_16186	THE1B	MaLR	LTR	chr7(-):113644951	-	Intergenic	Non-coding, Other	0.825064	111	0	152
TE_16187	MLT2A2	ERV3	LTR	chr7(-):113646886	-	Intergenic	Non-coding, Other	0.679933	110	0	183
TE_16188	L1HS_5end	L1	LINE	chr7(-):113743287	-	Intergenic	Non-coding, Other	263.74	701	0	2
TE_16189	LTR17	ERV1	LTR	chr7(-):114385829	-	Intergenic	Non-coding, Other	29.4923	313	1	10
TE_16190	L2	L2	LINE	chr7(-):114759346	-	Intergenic	Non-coding	12.8489	56	0	4
TE_16191	MLT2B3	ERV3	LTR	chr7(-):114902012	-	Intergenic	Non-coding	0.713532	401	33	601
TE_16192	THE1B	MaLR	LTR	chr7(-):115310461	-	Intergenic	Non-coding	1.38047	315	8	249
TE_16193	L1P2_5end	L1	LINE	chr7(-):115989638	TFEC	Chimeric	Non-coding	90.7312	160	1	0
TE_16194	MIRb	L2-end	SINE	chr7(-):116327960	ENSG00000243243	Annoated	Non-coding	0.935563	253	14	291
TE_16195	LTR40a	ERV3	LTR	chr7(-):116337168	ENSG00000243243, -	Chimeric, Intergenic	Non-coding	0.845322	11	1	14
TE_16196	L2a_3end, L2	L2	LINE	chr7(-):116453421	ENSG00000237813	Chimeric	Non-coding	0.462334	184	48	402
TE_16197	HERVH	ERV1	LTR	chr7(-):116457897	ENSG00000237813	Chimeric	Non-coding	0.124034	91	40	795
TE_16198	HERVH	ERV1	LTR	chr7(-):116459048	ENSG00000237813	Chimeric	Non-coding	0.235765	236	69	1063
TE_16199	MamSINE1	RTE-end	SINE	chr7(-):116617983	COMETT	Chimeric	Non-coding	4.33498	99	13	12
TE_16200	MER58D	Charlie	DNA	chr7(-):116629440	-, COMETT	Chimeric, Intergenic	Non-coding	1.91736	591	82	265
TE_16201	MSTA	MaLR	LTR	chr7(-):117647472	-, ENSG00000083622, CFTR-AS1	Chimeric, Intergenic	Non-coding	9.42662	91	0	10
TE_16202	LTR1F1, LTR1D	ERV1	LTR	chr7(-):117673723	-	Intergenic	Non-coding	6.05292	144	7	19
TE_16203	AluSz	Alu	SINE	chr7(-):117690973	-, ENSG00000083622	Chimeric, Intergenic	Non-coding, Other	0.511125	77	2	169
TE_16204	L1P1_orf2	L1	LINE	chr7(-):117967399	-	Intergenic	Non-coding	1.59953	236	15	151
TE_16205	MLT2B3	ERV3	LTR	chr7(-):117979044	-	Intergenic	Non-coding	1.15676	38	2	35
TE_16206	MER4C	ERV1	LTR	chr7(-):118155993	-	Intergenic	Non-coding	1.17341	75	8	64
TE_16207	LTR12C	ERV1	LTR	chr7(-):118858643	-	Intergenic	Other	8.45322	29	0	3
TE_16208	THE1D	MaLR	LTR	chr7(-):119139728	-	Intergenic	Non-coding	16.9064	29	1	0
TE_16209	L1MA7_3end	L1	LINE	chr7(-):119394444	-	Intergenic	Non-coding	7.43883	32	2	2
TE_16210	L2	L2	LINE	chr7(-):119684378	-	Intergenic	Non-coding	9.95601	52	0	5
TE_16211	Tigger7	Tigger	DNA	chr7(-):119816825	-, LINC02476	Chimeric, Intergenic	Non-coding	14.4912	89	1	5
TE_16212	L1M3_orf2	L1	LINE	chr7(-):119846734	LINC02476	Chimeric	Non-coding	15.7793	69	0	4
TE_16213	THE1D	MaLR	LTR	chr7(-):119895324	LINC02476	Chimeric	Non-coding	0.431941	63	4	162
TE_16214	THE1A	MaLR	LTR	chr7(-):119907374	LINC02476	Annoated	Non-coding	4.08055	886	11	233
TE_16215	LTR12E	ERV1	LTR	chr7(-):119950824	-, LINC02476	Chimeric, Intergenic	Non-coding	7.26351	57	0	8
TE_16216	MLT2B3	ERV3	LTR	chr7(-):120575409	-	Intergenic	Non-coding	36.6306	64	0	1
TE_16217	LTR7	ERV1	LTR	chr7(-):120782590	ENSG00000231295, -	Chimeric, Intergenic	Non-coding	14.2187	163	2	10
TE_16218	HAL1	L1	LINE	chr7(-):120822939	TSPAN12	Chimeric	Non-coding	1.90197	269	17	142
TE_16219	HERVH	ERV1	LTR	chr7(-):120888898	TSPAN12, -	Chimeric, Intergenic	Non-coding	22.5419	139	0	6
TE_16220	LTR7	ERV1	LTR	chr7(-):120891085	TSPAN12, -	Chimeric, Intergenic	Non-coding	39.4484	34	0	0
TE_16221	AmnSINE1	L2-end	SINE	chr7(-):121138516	-	Intergenic	Non-coding	1.90059	85	2	48
TE_16222	FRAM	Alu	SINE	chr7(-):121378441	FAM3C	Chimeric	Non-coding	1.53945	727	49	483
TE_16223	LTR10B1	ERV1	LTR	chr7(-):121511114	ENSG00000289578	Annoated	Non-coding	0.843352	213	8	277
TE_16224	L2	L2	LINE	chr7(-):121515910	ENSG00000289578	Chimeric	Non-coding	1.45336	48	0	37
TE_16225	THE1B	MaLR	LTR	chr7(-):121684160	ENSG00000227743	Chimeric	Non-coding	3.55925	59	2	16
TE_16226	AluSc	Alu	SINE	chr7(-):121738850	ENSG00000227743	Chimeric	Non-coding	3.39694	216	1	70
TE_16227	LTR82B	ERV3	LTR	chr7(-):121754137	ENSG00000227743, -	Chimeric, Intergenic	Non-coding	9.93685	431	9	39
TE_16228	UCON8	Transposase	DNA	chr7(-):121832531	-	Intergenic	Non-coding	0.941624	197	0	236
TE_16229	MLT1K	MaLR	LTR	chr7(-):122085719	AASS	Annoated	Non-coding	0.191572	222	12	1299
TE_16230	FLAM_A	Alu	SINE	chr7(-):122087696	AASS	Annoated	Non-coding	0.0866997	1	0	25
TE_16231	MIR	L2-end	SINE	chr7(-):122148260	AASS, -	Chimeric, Intergenic	Annoated, Non-coding, Other	43.1114	152	2	1
TE_16232	L1ME3G_3end, L1ME4c_3end	L1	LINE	chr7(-):122221094	-	Intergenic	Non-coding	26.5995	235	4	5
TE_16233	L1HS_5end	L1	LINE	chr7(-):122238908	-	Intergenic	Non-coding	101.439	89	0	0
TE_16234	L1PA4_3end	L1	LINE	chr7(-):122258482	-	Intergenic	Non-coding	12.353	273	13	11
TE_16235	L2	L2	LINE	chr7(-):122454958	CADPS2	Chimeric	Other	0.397517	248	21	684
TE_16236	L1HS_5end	L1	LINE	chr7(-):123528246	IQUB	Chimeric	Non-coding, Other	14.4644	76	1	4
TE_16237	L1HS_5end	L1	LINE	chr7(-):123528329	IQUB	Chimeric	Non-coding, Other	6.52349	190	5	27
TE_16238	MamSINE1	RTE-end	SINE	chr7(-):123658237	-	Intergenic	Non-coding	0.545601	227	18	452
TE_16239	MIRc	L2-end	SINE	chr7(-):123750613	WASL	Chimeric	Other	0.693598	79	37	92
TE_16240	L1MEd_5end	L1	LINE	chr7(-):124790735	LINC03043	Annoated	Non-coding	4.33627	780	46	156
TE_16241	AluSx1	Alu	SINE	chr7(-):124799649	LINC03043	Chimeric	Non-coding	4.7283	343	28	53
TE_16242	MIRb	L2-end	SINE	chr7(-):124858158	POT1	Chimeric	Non-coding, Other	0.605433	158	10	285
TE_16243	L1MEf_5end	L1	LINE	chr7(-):124865156	POT1	Annoated	Other	1.68653	614	35	375
TE_16244	L1MEc_5end	L1	LINE	chr7(-):124866701	POT1	Chimeric	Non-coding, Other	2.1745	381	22	175
TE_16245	L1MCc_5end	L1	LINE	chr7(-):124916907	POT1	Chimeric	Non-coding, Other	1.45859	219	13	156
TE_16246	L2d_3end	L2	LINE	chr7(-):124929565	POT1	Annoated	Non-coding, Other	2.27918	1823	83	818
TE_16247	HERVH, MER89	ERV1	LTR	chr7(-):124963928	POT1, -	Chimeric, Intergenic	Non-coding, Other	6.96147	104	0	16
TE_16248	LTR7	ERV1	LTR	chr7(-):125264290	ENSG00000219445	Annoated	Non-coding	47.338	41	0	0
TE_16249	MIRb	L2-end	SINE	chr7(-):127248315	GRM8	Annoated	Other	2.41754	147	8	60
TE_16250	LTR33	ERV3	LTR	chr7(-):128108258	-	Intergenic	Non-coding	1.69064	41	1	26
TE_16251	MLT1K	MaLR	LTR	chr7(-):128263539	-, ENSG00000289434	Chimeric, Intergenic	Non-coding	12.8489	56	2	2
TE_16252	MIR3	L2-end	SINE	chr7(-):128266332	-	Intergenic	Non-coding	1.60526	46	1	31
TE_16253	MLT1H1	MaLR	LTR	chr7(-):128286122	-	Intergenic	Non-coding	0.352755	40	2	128
TE_16254	MER117	Charlie	DNA	chr7(-):128300823	-	Intergenic	Non-coding	0.457669	66	5	159
TE_16255	HAL1	L1	LINE	chr7(-):128366233	PRRT4	Chimeric	Non-coding, Other	0.901677	47	8	51
TE_16256	L1MC4_3end	L1	LINE	chr7(-):128505350	-	Intergenic	Non-coding	17.8725	110	3	3
TE_16257	AluSz	Alu	SINE	chr7(-):128528745	-	Intergenic	Non-coding	3.09951	32	2	9
TE_16258	AluSc	Alu	SINE	chr7(-):128538954	-	Intergenic	Non-coding	3.59597	66	3	17
TE_16259	SVA_D, SVA_F	SVA	Retroposon	chr7(-):128577243	-	Intergenic	Non-coding	0.495686	83	5	185
TE_16260	AluJb	Alu	SINE	chr7(-):129039557	TNPO3	Chimeric	Other, Chimeric_truncated, Truncated	0.829588	434	31	559
TE_16261	SVA_A	SVA	Retroposon	chr7(-):129476335	-	Intergenic	Non-coding, Other	7.45136	118	0	17
TE_16262	MIR	L2-end	SINE	chr7(-):129609507	-	Intergenic	Non-coding	1.55164	412	26	273
TE_16263	L2b_3end	L2	LINE	chr7(-):129611151	-	Intergenic	Non-coding	1.02993	52	3	54
TE_16264	MER1A	Charlie	DNA	chr7(-):130022791	ZC3HC1	Chimeric	Non-coding	3.16213	100	1	34
TE_16265	AluSx	Alu	SINE	chr7(-):130029319	-, ZC3HC1	Chimeric, Intergenic	Non-coding, Other	0.532521	1947	72	4050
TE_16266	AluSg	Alu	SINE	chr7(-):130032107	-, ZC3HC1	Chimeric, Intergenic	Non-coding	1.50279	55	2	39
TE_16267	AluSg	Alu	SINE	chr7(-):130032221	ZC3HC1	Chimeric	Non-coding, Other	0.435215	155	9	394
TE_16268	L1MC4_3end, L1MC3_3end	L1	LINE	chr7(-):130045030	ZC3HC1	Annoated	Other	0.831317	370	33	469
TE_16269	MSTA	MaLR	LTR	chr7(-):130104747	-	Intergenic	Non-coding	14.8777	65	0	4
TE_16270	AluJb	Alu	SINE	chr7(-):130106924	-	Intergenic	Non-coding	4.39567	77	1	18
TE_16271	AluSx3, SVA_B	Alu, SVA	Retroposon, SINE	chr7(-):130108146	-	Intergenic	Non-coding	87.9135	77	0	0
TE_16272	L1MC4_3end	L1	LINE	chr7(-):130108821	-	Intergenic	Non-coding	6.76258	11	1	0
TE_16273	AluSq2	Alu	SINE	chr7(-):130182051	TMEM209	Chimeric	Non-coding	1.42678	756	25	572
TE_16274	MamRep605	Long_Terminal_Repeat_Element	LTR	chr7(-):130324429	-	Intergenic	Non-coding	2.51631	95	2	40
TE_16275	L1MEd_5end	L1	LINE	chr7(-):130342886	-	Intergenic	Non-coding	3.5574	100	1	30
TE_16276	L1M5_orf2	L1	LINE	chr7(-):130478558	-	Intergenic	Non-coding	3.07784	70	0	25
TE_16277	L1HS_5end	L1	LINE	chr7(-):130577269	COPG2	Chimeric	Other	176.954	156	0	0
TE_16278	AluYb8	Alu	SINE	chr7(-):130577518	COPG2	Chimeric	Other	31.0488	1156	11	30
TE_16279	L1HS_5end	L1	LINE	chr7(-):130577871	COPG2	Chimeric	Other	60.2996	213	2	1
TE_16280	MIR	L2-end	SINE	chr7(-):130898087	LINC-PINT	Chimeric	Non-coding	1.952	238	22	115
TE_16281	BLACKJACK	Blackjack	DNA	chr7(-):131053462	LINC-PINT	Chimeric	Non-coding	0.520984	305	34	627
TE_16282	L2b_3end	L2	LINE	chr7(-):131054206	LINC-PINT, -	Chimeric, Intergenic	Non-coding	0.219482	206	10	1052
TE_16283	MER41B	ERV1	LTR	chr7(-):131072174	LINC-PINT	Chimeric	Non-coding	1.92996	124	4	68
TE_16284	MSTC	MaLR	LTR	chr7(-):131075857	LINC-PINT	Chimeric	Non-coding	0.185286	264	11	1600
TE_16285	THE1A	MaLR	LTR	chr7(-):131272738	-	Intergenic	Non-coding	0.795597	215	15	290
TE_16286	L2b_3end	L2	LINE	chr7(-):131512340	PODXL	Chimeric	Other	0.322737	64	5	221
TE_16287	L1MB8_3end	L1	LINE	chr7(-):131522978	PODXL	Chimeric	Non-coding, Other	4.6039	481	15	102
TE_16288	MIRb	L2-end	SINE	chr7(-):131557760	PODXL	Chimeric	Non-coding	1.39404	187	18	133
TE_16289	MIR	L2-end	SINE	chr7(-):131910750	-	Intergenic	Non-coding	3.20789	73	3	22
TE_16290	MIRb	L2-end	SINE	chr7(-):132092137	-	Intergenic	Non-coding	37.1942	65	1	0
TE_16291	Eutr10	ERV3	LTR	chr7(-):132106802	-	Intergenic	Non-coding	1.88666	76	3	42
TE_16292	MIR	L2-end	SINE	chr7(-):132173959	PLXNA4, -	Chimeric, Intergenic	Non-coding, Other	0.321263	119	10	410
TE_16293	MIRb	L2-end	SINE	chr7(-):132813556	CHCHD3	Annoated	Non-coding	5.8735	838	51	109
TE_16294	LTR79	ERV3	LTR	chr7(-):133628435	-	Intergenic	Non-coding	0.793929	111	1	157
TE_16295	L1MC1_3end, L1ME3F_3end	L1	LINE	chr7(-):133633194	-	Intergenic	Non-coding	0.645252	153	6	262
TE_16296	MIR1_Amn	L2-end	SINE	chr7(-):134060980	-	Intergenic	Non-coding	6.42445	113	0	19
TE_16297	MER41A	ERV1	LTR	chr7(-):134091272	-	Intergenic	Non-coding	43.3498	499	5	7
TE_16298	MER1A	Charlie	DNA	chr7(-):134432381	LINC03060	Annoated	Non-coding	1.19785	7482	489	6551
TE_16299	AluJr	Alu	SINE	chr7(-):134457783	AKR1B1	Chimeric	Non-coding, Other	0.967832	78	9	82
TE_16300	HERVH48	ERV1	LTR	chr7(-):134467013	AKR1B1	Chimeric	Non-coding, Other	7.68475	149	4	17
TE_16301	HERVH48	ERV1	LTR	chr7(-):134467284	AKR1B1	Chimeric	Non-coding, Other	9.16378	186	6	16
TE_16302	HERVH48	ERV1	LTR	chr7(-):134467550	AKR1B1	Chimeric	Non-coding, Other	9.33879	115	7	6
TE_16303	AluSx3	Alu	SINE	chr7(-):134470721	AKR1B1	Chimeric	Non-coding, Other	2.489	317	5	138
TE_16304	LTR12F	ERV1	LTR	chr7(-):134487830	-, AKR1B1	Chimeric, Intergenic	Non-coding, Other	1.88572	173	4	99
TE_16305	HERVS71	ERV1	LTR	chr7(-):134552432	-	Intergenic	Non-coding	1.80335	87	11	43
TE_16306	HERVS71	ERV1	LTR	chr7(-):134554574	-	Intergenic	Non-coding	1.79752	184	29	86
TE_16307	LTR12D	ERV1	LTR	chr7(-):134565421	-	Intergenic	Non-coding	0.755365	1395	79	2003
TE_16308	MER50	ERV1	LTR	chr7(-):135077790	ENSG00000286458	Chimeric	Non-coding	1.65039	81	3	52
TE_16309	L1MEd_5end, L1MEg_5end	L1	LINE	chr7(-):135190816	WDR91	Chimeric	Non-coding, Other	5.39396	334	10	59
TE_16310	AluSx1	Alu	SINE	chr7(-):135191560	WDR91	Chimeric	Non-coding	0.325522	345	16	1181
TE_16311	AluSx	Alu	SINE	chr7(-):135210263	WDR91	Annoated	Other	1.56948	556	32	367
TE_16312	MLT1L	MaLR	LTR	chr7(-):135247498	ENSG00000290805, WDR91	Chimeric	Non-coding, Other	14.0887	274	2	19
TE_16313	MIRb	L2-end	SINE	chr7(-):135271053	SLC23A4P	Annoated	Non-coding	15.4976	54	0	3
TE_16314	HAL1	L1	LINE	chr7(-):135432782	CNOT4	Chimeric	Non-coding, Other	0.634941	208	13	357
TE_16315	AluSz6	Alu	SINE	chr7(-):135484710	CNOT4	Annoated	Other	1.15986	176	6	165
TE_16316	L1MD2_3end	L1	LINE	chr7(-):135486561	CNOT4	Annoated	Other	0.187849	0	1	4
TE_16317	L2b_3end	L2	LINE	chr7(-):135697848	SLC13A4	Chimeric	Non-coding, Other	1.65307	153	16	88
TE_16318	LTR78B	ERV1	LTR	chr7(-):135704599	SLC13A4	Chimeric	Other	11.1636	207	11	9
TE_16319	L2c_3end, L2b_3end	L2	LINE	chr7(-):135706450	SLC13A4	Chimeric	Non-coding, Other	0.507593	126	26	255
TE_16320	MER4C	ERV1	LTR	chr7(-):135991524	-, MTPN	Chimeric, Intergenic	Non-coding, Other	4.84266	1129	19	243
TE_16321	Tigger1	Tigger	DNA	chr7(-):136630153	-	Intergenic	Non-coding	20.2877	179	0	9
TE_16322	L1HS_5end	L1	LINE	chr7(-):137181996	ENSG00000234352	Annoated, Chimeric	Non-coding	59.5107	1055	15	4
TE_16323	L1MEf_5end	L1	LINE	chr7(-):137198644	ENSG00000234352, -	Chimeric, Intergenic	Non-coding	3.07784	70	4	21
TE_16324	Harlequin	ERV1	LTR	chr7(-):137264661	PTN	Chimeric	Non-coding, Other	1.85249	474	23	265
TE_16325	HERVE_a	ERV1	LTR	chr7(-):137268325	PTN	Chimeric	Non-coding, Other	0.80948	366	6	504
TE_16326	LTR2B	ERV1	LTR	chr7(-):137268379	PTN	Chimeric	Non-coding, Other	1.9829	803	25	431
TE_16327	ERVL-E	ERV3	LTR	chr7(-):137315567	PTN	Chimeric	Non-coding, Other	1.93216	695	53	352
TE_16328	MER41B	ERV1	LTR	chr7(-):137345811	ENSG00000228031	Chimeric	Non-coding	7.32612	64	0	9
TE_16329	MER66-int, MER66C	ERV1	LTR	chr7(-):137364184	ENSG00000228031	Chimeric	Non-coding	0.436983	163	21	401
TE_16330	L2b_3end	L2	LINE	chr7(-):137688077	DGKI	Chimeric	Non-coding, Other	2.03668	102	3	53
TE_16331	L2c_3end	L2	LINE	chr7(-):137717001	DGKI	Chimeric	Non-coding, Other	8.29952	80	4	6
TE_16332	MER8	Tigger	DNA	chr7(-):137922722	CREB3L2	Annoated	Non-coding	1.15558	1622	156	1426
TE_16333	X6a_DNA	Tigger	DNA	chr7(-):137935920	CREB3L2	Chimeric	Non-coding, Other	1.69776	6324	468	3730
TE_16334	MER51C, MER51B	ERV1	LTR	chr7(-):138222341	-	Intergenic	Non-coding	17.8725	110	1	5
TE_16335	MER61A	ERV1	LTR	chr7(-):138320983	-	Intergenic	Non-coding	207.386	183	0	0
TE_16336	LTR4	ERV1	LTR	chr7(-):138565703	-	Intergenic	Non-coding, Other	3.69272	248	23	52
TE_16337	MamRep605b	Long_Terminal_Repeat_Element	LTR	chr7(-):138665491	SVOPL	Chimeric	Other, Truncated	4.64927	1022	76	171
TE_16338	LTR48	ERV1	LTR	chr7(-):138669102	SVOPL	Chimeric	Other, Truncated	30.8073	81	0	2
TE_16339	MLT1A1	MaLR	LTR	chr7(-):138676482	SVOPL	Chimeric	Other, Truncated	1.66381	61	3	38
TE_16340	MER77B	ERV3	LTR	chr7(-):138719435	ATP6V0A4	Chimeric	Non-coding	0.677149	151	46	206
TE_16341	LTR78	ERV1	LTR	chr7(-):138729531	ATP6V0A4	Chimeric	Non-coding	1.17941	495	44	429
TE_16342	L2	L2	LINE	chr7(-):138749993	ATP6V0A4	Chimeric	Other	5.16586	54	2	9
TE_16343	AluSz	Alu	SINE	chr7(-):138763545	ATP6V0A4	Chimeric	Non-coding, Other	0.457071	87	42	174
TE_16344	LTR48B	ERV1	LTR	chr7(-):138821435	ATP6V0A4	Chimeric	Other	3.00559	7	0	2
TE_16345	Charlie7	Charlie	DNA	chr7(-):138949319	KIAA1549	Chimeric	Other	2.82407	222	16	72
TE_16346	L2b_3end	L2	LINE	chr7(-):138963048	KIAA1549	Chimeric	Other	2.86109	65	11	14
TE_16347	ERV24B_Prim	ERV1	LTR	chr7(-):139132118	ZC3HAV1	Annoated	Other	1.08611	52	28	26
TE_16348	MLT1J	MaLR	LTR	chr7(-):139542433	-	Intergenic	Non-coding	17.7518	62	0	3
TE_16349	MSTD	MaLR	LTR	chr7(-):139575960	HIPK2	Chimeric	Non-coding	0.539152	441	31	892
TE_16350	AluJb	Alu	SINE	chr7(-):139633059	HIPK2	Chimeric	Other	1.26041	103	6	86
TE_16351	THE1B	MaLR	LTR	chr7(-):139977327	-	Intergenic	Non-coding	2.97143	28	0	10
TE_16352	HAL1ME	L1	LINE	chr7(-):140050324	PARP12	Chimeric	Non-coding, Other	0.821781	287	20	374
TE_16353	L1ME4a_3end, L1ME3G_3end	L1	LINE	chr7(-):140053962	PARP12	Chimeric	Non-coding	0.997358	368	17	399
TE_16354	AluSc8	Alu	SINE	chr7(-):140171295	KDM7A	Chimeric	Other	1.33958	144	18	103
TE_16355	AluSx1	Alu	SINE	chr7(-):140174073	KDM7A	Chimeric	Other	1.43337	116	10	81
TE_16356	LTR12E	ERV1	LTR	chr7(-):140270973	-	Intergenic	Non-coding	3.1183	165	1	58
TE_16357	Charlie23a	Charlie	DNA	chr7(-):140386531	SLC37A3	Chimeric	Non-coding, Other	1.02605	263	24	265
TE_16358	AluJb, SVA_B	Alu, SVA	Retroposon, SINE	chr7(-):140475389	MKRN1	Annoated	Non-coding	11.981	2125	199	0
TE_16359	L2b_3end	L2	LINE	chr7(-):140607893	DENND2A	Chimeric	Non-coding, Other	0.295034	355	37	1322
TE_16360	AluY	Alu	SINE	chr7(-):140843921	BRAF	Chimeric	Non-coding, Other	0.780297	458	35	627
TE_16361	MSTA	MaLR	LTR	chr7(-):140863798	BRAF	Chimeric	Non-coding, Other	0.711429	88	7	133
TE_16362	AluJr4	Alu	SINE	chr7(-):141012076	MRPS33	Chimeric	Non-coding	0.657949	114	3	193
TE_16363	MLT1B	MaLR	LTR	chr7(-):141460311	-	Intergenic	Non-coding	1.54976	10	0	7
TE_16364	THE1A	MaLR	LTR	chr7(-):141506456	AGK-DT	Chimeric	Non-coding	0.939247	19	1	22
TE_16365	L2	L2	LINE	chr7(-):141514592	ENSG00000261797, AGK-DT	Chimeric	Non-coding	1.03509	224	13	231
TE_16366	AluSx1	Alu	SINE	chr7(-):141529729	AGK-DT	Chimeric	Non-coding	0.729297	10	0	16
TE_16367	L3	CR1	LINE	chr7(-):141608796	-	Intergenic	Non-coding	0.651089	118	10	195
TE_16368	LTR84b	ERV3	LTR	chr7(-):141674494	DENND11	Chimeric	Non-coding	1.60919	483	25	313
TE_16369	LTR84b	ERV3	LTR	chr7(-):141674545	DENND11	Chimeric	Non-coding	3.37197	723	28	213
TE_16370	MamRTE1	BovB	LINE	chr7(-):141756336	-	Intergenic	Non-coding	2.69251	42	0	17
TE_16371	MamRep1527	Long_Terminal_Repeat_Element	LTR	chr7(-):142108819	-	Intergenic	Non-coding	32.4979	172	3	2
TE_16372	LTR16E1	ERV3	LTR	chr7(-):142397578	-	Intergenic	Non-coding	3.83213	118	5	29
TE_16373	L1MA4_3end	L1	LINE	chr7(-):142421702	-	Intergenic	Non-coding	5.25978	27	0	5
TE_16374	MLT1J2	MaLR	LTR	chr7(-):142427104	-	Intergenic	Non-coding	2.62989	48	0	20
TE_16375	MER68B	ERV3	LTR	chr7(-):142427349	-	Intergenic	Non-coding	3.18405	112	4	35
TE_16376	AluSc5	Alu	SINE	chr7(-):142489290	-	Intergenic	Non-coding	8.95415	142	0	17
TE_16377	L1MD3_3end	L1	LINE	chr7(-):142584282	-	Intergenic	Non-coding	6.57473	34	1	4
TE_16378	MLT2B3	ERV3	LTR	chr7(-):142608481	-	Intergenic	Non-coding	3.36022	318	4	102
TE_16379	MER5B	Charlie	DNA	chr7(-):142749954	-	Intergenic	Non-coding	26.7283	165	0	6
TE_16380	MIRb, MIR	L2-end	SINE	chr7(-):142757520	-	Intergenic	Non-coding	14.8133	91	0	6
TE_16381	LTR33A	ERV3	LTR	chr7(-):142969206	KEL	Chimeric	Non-coding, Other	0.228465	29	3	144
TE_16382	Tigger15a	Tigger	DNA	chr7(-):142999781	KEL	Chimeric	Non-coding, Other	0.602223	108	11	192
TE_16383	AluSc5	Alu	SINE	chr7(-):143045556	KEL, -	Chimeric, Intergenic	Non-coding, Other	2.02877	53	10	19
TE_16384	BLACKJACK	Blackjack	DNA	chr7(-):143172548	-	Intergenic	Non-coding	4.39278	303	25	52
TE_16385	LTR16B2	ERV3	LTR	chr7(-):143617327	-	Intergenic	Non-coding	1.1271	1	0	1
TE_16386	MER107	Charlie	DNA	chr7(-):143618711	-	Intergenic	Non-coding	0.563548	2	0	5
TE_16387	L1PB_orf2	L1	LINE	chr7(-):144066394	-	Intergenic	Non-coding	0.799875	219	36	273
TE_16388	AluJr	Alu	SINE	chr7(-):144344921	ENSG00000284644, OR2A1-AS1	Chimeric	Non-coding	0.383888	124	15	351
TE_16389	AluJr	Alu	SINE	chr7(-):144350420	ENSG00000284644, OR2A1-AS1	Chimeric	Non-coding	0.913862	59	8	65
TE_16390	MIRc	L2-end	SINE	chr7(-):144369133	ENSG00000284644, OR2A1-AS1	Chimeric	Non-coding	0.496968	208	31	442
TE_16391	THE1A	MaLR	LTR	chr7(-):144567608	TPK1	Chimeric	Non-coding	0.966845	180	14	196
TE_16392	AluJb	Alu	SINE	chr7(-):144685431	TPK1	Chimeric	Non-coding	0.795375	632	49	847
TE_16393	Tigger3b	Tigger	DNA	chr7(-):144709492	TPK1	Annoated	Non-coding	10.1439	8	0	0
TE_16394	AluSx3	Alu	SINE	chr7(-):144836441	TPK1	Annoated	Non-coding	2.12825	2669	210	1203
TE_16395	L1MB5_3end, L1MA10_3end	L1	LINE	chr7(-):145681389	ENSG00000230746	Annoated	Non-coding	0.0996612	96	80	1016
TE_16396	LTR1D	ERV1	LTR	chr7(-):145916760	-	Intergenic	Non-coding	4.72074	577	98	39
TE_16397	LTR7	ERV1	LTR	chr7(-):146248910	-	Intergenic	Non-coding	5.13746	195	11	31
TE_16398	L1HS_5end	L1	LINE	chr7(-):146906175	-	Intergenic	Non-coding	270.503	239	0	0
TE_16399	MER67D	ERV1	LTR	chr7(-):148155396	-	Intergenic	Non-coding, Other	1.0287	114	7	118
TE_16400	AluYi6_4d	Alu	SINE	chr7(-):148436766	ENSG00000287636	Annoated	Non-coding	6.66865	141	5	18
TE_16401	LTR1A2	ERV1	LTR	chr7(-):148437373	ENSG00000287636	Chimeric	Non-coding	4.14374	124	4	29
TE_16402	LTR12C	ERV1	LTR	chr7(-):148444540	ENSG00000287636	Chimeric	Non-coding	3.25195	175	21	39
TE_16403	MSTB1	MaLR	LTR	chr7(-):148497154	ENSG00000287636	Chimeric	Non-coding	0.209832	34	5	182
TE_16404	LTR8	ERV1	LTR	chr7(-):148564253	ENSG00000287636	Chimeric	Non-coding	3.46799	39	2	10
TE_16405	LTR9	ERV1	LTR	chr7(-):148572187	ENSG00000287636	Annoated	Non-coding	8.82892	187	3	20
TE_16406	L2b_3end	L2	LINE	chr7(-):148625439	ENSG00000287636	Annoated	Non-coding	0.191705	57	5	335
TE_16407	AluSp	Alu	SINE	chr7(-):148810869	EZH2	Chimeric	Non-coding	1.5169	1361	13	998
TE_16408	AluSz	Alu	SINE	chr7(-):148870842	EZH2	Annoated	Non-coding	2.84664	196	0	77
TE_16409	L1ME2_3end	L1	LINE	chr7(-):148875829	EZH2	Chimeric	Non-coding, Other	3.25605	77	1	25
TE_16410	AluSp	Alu	SINE	chr7(-):148885199	EZH2	Chimeric	Non-coding, Other	3.71429	144	1	42
TE_16411	AluSz	Alu	SINE	chr7(-):149089553	ZNF786	Chimeric	Non-coding	2.01123	297	8	158
TE_16412	AluSp	Alu	SINE	chr7(-):149124773	ZNF425	Chimeric	Non-coding	0.638804	729	61	1226
TE_16413	MIRc	L2-end	SINE	chr7(-):149225083	-	Intergenic	Non-coding	0.32758	58	1	201
TE_16414	L2c_3end	L2	LINE	chr7(-):149494825	ZNF746	Chimeric	Non-coding, Other	1.86216	75	1	44
TE_16415	MLT1J	MaLR	LTR	chr7(-):149583039	ZNF767P	Chimeric	Non-coding, Other	0.467029	224	7	535
TE_16416	L1M5_orf2	L1	LINE	chr7(-):149600358	ZNF767P	Chimeric	Non-coding	0.370209	516	40	1533
TE_16417	AluSg	Alu	SINE	chr7(-):149628914	ZNF767P	Chimeric	Non-coding, Other	0.281774	65	2	261
TE_16418	Charlie20a	Charlie	DNA	chr7(-):149934407	ENSG00000224016	Chimeric	Non-coding	1.06778	35	2	35
TE_16419	THE1C	MaLR	LTR	chr7(-):149975766	ENSG00000224016	Chimeric	Non-coding	0.360505	86	4	267
TE_16420	LTR38B	ERV1	LTR	chr7(-):149977456	ENSG00000224016, -	Chimeric, Intergenic	Non-coding	0.343285	232	14	750
TE_16421	HERVE	ERV1	LTR	chr7(-):150041309	-	Intergenic	Non-coding	0.103224	36	3	400
TE_16422	AluJb	Alu	SINE	chr7(-):150293924	ACTR3C	Chimeric	Non-coding	1.19754	254	21	218
TE_16423	HAL1b, L1M7_5end	L1	LINE	chr7(-):150297101	ACTR3C	Chimeric	Annoated, Non-coding	1.46393	225	9	164
TE_16424	HERVFH21	ERV1	LTR	chr7(-):150308296	ACTR3C	Chimeric	Annoated, Non-coding	1.42336	220	63	111
TE_16425	HERVFH21	ERV1	LTR	chr7(-):150310040	ACTR3C	Chimeric	Annoated, Non-coding	19.5363	51	1	1
TE_16426	HERVFH21	ERV1	LTR	chr7(-):150311829	ACTR3C	Chimeric	Annoated, Non-coding	2.56158	149	48	17
TE_16427	HERVFH21	ERV1	LTR	chr7(-):150312046	ACTR3C	Chimeric	Annoated, Non-coding, Chimeric_normal	4.35469	84	6	15
TE_16428	AluJb	Alu	SINE	chr7(-):150314901	ACTR3C	Chimeric	Annoated, Non-coding	1.11987	154	6	149
TE_16429	HAL1	L1	LINE	chr7(-):150354582	-, RARRES2	Chimeric, Intergenic	Annoated, Non-coding	2.29306	412	15	187
TE_16430	FLAM_A	Alu	SINE	chr7(-):150358401	-	Intergenic	Non-coding	1.62995	93	2	62
TE_16431	L2b_3end	L2	LINE	chr7(-):150363562	-	Intergenic	Non-coding	0.984426	137	12	145
TE_16432	L2b_3end	L2	LINE	chr7(-):150645997	GIMAP6	Chimeric	Non-coding	1.59029	102	5	67
TE_16433	LTR16A	ERV3	LTR	chr7(-):150648842	GIMAP6	Chimeric	Non-coding	0.755394	62	10	83
TE_16434	AluJr	Alu	SINE	chr7(-):150769849	-	Intergenic	Non-coding	0.416652	77	12	198
TE_16435	L1MC5_3end	L1	LINE	chr7(-):150873054	TMEM176B, -	Chimeric, Intergenic	Non-coding	2.71829	40	2	14
TE_16436	L1PB_orf2	L1	LINE	chr7(-):150884267	-	Intergenic	Non-coding	3.81479	43	4	8
TE_16437	LTR5_Hs	ERV2	LTR	chr7(-):151027924	-, ATG9B	Chimeric, Intergenic	Annoated, Non-coding, Chimeric_normal, Other	0.618575	651	25	1162
TE_16438	L2b_3end	L2	LINE	chr7(-):151056015	CDK5	Chimeric	Non-coding	1.24829	102	3	89
TE_16439	L2b_3end	L2	LINE	chr7(-):151232095	ABCF2-H2BK1, ABCF2, -, H2BK1	Chimeric, Intergenic	Non-coding, Other	1.27108	820	37	690
TE_16440	L2	L2	LINE	chr7(-):151472312	RHEB	Chimeric	Non-coding	0.375699	108	3	323
TE_16441	AluJo	Alu	SINE	chr7(-):151498518	RHEB	Chimeric	Non-coding	0.868032	1289	82	1592
TE_16442	L1ME1_3end	L1	LINE	chr7(-):151501542	RHEB	Chimeric	Non-coding	1.01684	82	4	87
TE_16443	L1M2_orf2	L1	LINE	chr7(-):151596105	PRKAG2	Chimeric	Non-coding, Other	7.06997	137	4	17
TE_16444	AluJr	Alu	SINE	chr7(-):151604530	PRKAG2	Chimeric	Non-coding, Other	0.196914	104	8	592
TE_16445	AluJr	Alu	SINE	chr7(-):151606161	PRKAG2	Annoated	Other	0.836495	923	115	1129
TE_16446	AluJr	Alu	SINE	chr7(-):151620716	PRKAG2	Chimeric	Non-coding, Other	0.49582	387	45	836
TE_16447	L2b_3end	L2	LINE	chr7(-):151833186	PRKAG2	Chimeric	Non-coding, Other	1.09952	318	29	297
TE_16448	L2	L2	LINE	chr7(-):152085258	-	Intergenic	Non-coding	4.35863	552	127	15
TE_16449	L2a_3end	L2	LINE	chr7(-):152090803	-	Intergenic	Non-coding	0.691066	83	44	92
TE_16450	AluSg	Alu	SINE	chr7(-):152150529	KMT2C	Chimeric	Other	0.566075	111	9	213
TE_16451	MER44A	Tigger	DNA	chr7(-):152344256	KMT2C	Annoated	Other	0.821541	284	29	361
TE_16452	LTR12E	ERV1	LTR	chr7(-):152538208	-	Intergenic	Non-coding	4.3675	92	6	17
TE_16453	AluJr	Alu	SINE	chr7(-):152572842	-	Intergenic	Non-coding	26.1737	208	0	8
TE_16454	SVA_F	SVA	Retroposon	chr7(-):152586370	-	Intergenic	Non-coding	1.44347	145	4	109
TE_16455	SVA_F	SVA	Retroposon	chr7(-):152586474	-	Intergenic	Non-coding	2.3669	20	0	9
TE_16456	AluSx1	Alu	SINE	chr7(-):152662124	XRCC2	Chimeric	Non-coding	3.5291	381	4	117
TE_16457	L2a_3end, L2	L2	LINE	chr7(-):153189009	-	Intergenic	Non-coding	43.9567	38	0	0
TE_16458	SVA_D	SVA	Retroposon	chr7(-):153315192	-	Intergenic	Non-coding	1.38539	58	1	46
TE_16459	HERV-Fc1	ERV1	LTR	chr7(-):153413717	LINC01287	Annoated	Non-coding, Other	3.96807	682	11	182
TE_16460	MER89	ERV1	LTR	chr7(-):153518345	-	Intergenic	Non-coding, Other	0.815437	190	34	229
TE_16461	Tigger1	Tigger	DNA	chr7(-):153959546	-	Intergenic	Non-coding	0.460363	57	20	121
TE_16462	MLT1H	MaLR	LTR	chr7(-):154524747	-	Intergenic	Non-coding	2.45143	86	3	36
TE_16463	MLT1K	MaLR	LTR	chr7(-):154705406	-	Intergenic	Non-coding	3.0369	96	1	34
TE_16464	MER20	Charlie	DNA	chr7(-):154964161	PAXIP1	Chimeric	Truncated	1.4053	196	9	148
TE_16465	MLT1B	MaLR	LTR	chr7(-):155229011	-	Intergenic	Non-coding	3.30444	128	6	37
TE_16466	MLT1B	MaLR	LTR	chr7(-):155229119	-	Intergenic	Non-coding	1.77734	40	1	24
TE_16467	MSTD	MaLR	LTR	chr7(-):155273691	-	Intergenic	Non-coding	0.6653	84	7	136
TE_16468	MER5A1	Charlie	DNA	chr7(-):155276626	-	Intergenic	Non-coding	0.868588	83	23	85
TE_16469	SVA_F	SVA	Retroposon	chr7(-):155367489	-	Intergenic	Non-coding	0.790945	39	1	55
TE_16470	SVA_F	SVA	Retroposon	chr7(-):155367778	-	Intergenic	Non-coding	6.01118	15	0	2
TE_16471	SVA_F	SVA	Retroposon	chr7(-):155367838	BLACE	Annoated	Non-coding	13.7506	182	6	8
TE_16472	MLT1D	MaLR	LTR	chr7(-):155604505	-	Intergenic	Non-coding	0.927357	194	16	220
TE_16473	MER51C	ERV1	LTR	chr7(-):155944968	-	Intergenic	Non-coding	16.9064	104	1	5
TE_16474	L2c_3end	L2	LINE	chr7(-):155962724	-	Intergenic	Non-coding	23.669	146	1	5
TE_16475	L2d_3end	L2	LINE	chr7(-):156452932	RNF32-DT	Chimeric	Non-coding	2.21533	56	5	23
TE_16476	L1M5_orf2	L1	LINE	chr7(-):156482891	RNF32-DT	Chimeric	Non-coding	0.886357	323	24	387
TE_16477	L2c_3end	L2	LINE	chr7(-):156514828	RNF32-DT	Chimeric	Non-coding	1.74381	245	54	104
TE_16478	LTR91	Long_Terminal_Repeat_Element	LTR	chr7(-):156516311	RNF32-DT, -	Chimeric, Intergenic	Non-coding	1.79366	147	34	58
TE_16479	AluJr	Alu	SINE	chr7(-):156618141	RNF32-DT	Chimeric	Non-coding, Other	0.966082	83	14	83
TE_16480	MLT1L	MaLR	LTR	chr7(-):156638978	RNF32-DT	Annoated	Non-coding	1.01338	400	24	421
TE_16481	L2d_3end	L2	LINE	chr7(-):156643453	RNF32-DT, -	Chimeric, Intergenic	Non-coding, Other	21.4148	208	5	5
TE_16482	Arthur1B	Tip100	DNA	chr7(-):156646021	RNF32-DT	Chimeric	Non-coding, Other	3.38129	5	0	1
TE_16483	L1M6_5end	L1	LINE	chr7(-):156767315	LMBR1	Chimeric	Other	0.466466	196	28	447
TE_16484	Tigger1	Tigger	DNA	chr7(-):156800856	LMBR1	Chimeric	Non-coding, Other	1.89011	1084	49	597
TE_16485	AluSq2	Alu	SINE	chr7(-):156837329	LMBR1	Chimeric	Non-coding, Other	1.00382	569	31	608
TE_16486	L1MC_orf2	L1	LINE	chr7(-):156859337	LMBR1	Chimeric	Non-coding, Other	5.63548	69	3	10
TE_16487	AluSq2	Alu	SINE	chr7(-):157255029	-	Intergenic	Non-coding	0.0823647	18	1	258
TE_16488	AluSc5, AluSp	Alu	SINE	chr7(-):157264591	-	Intergenic	Non-coding	0.41092	524	21	1418
TE_16489	L2c_3end	L2	LINE	chr7(-):157282656	ENSG00000229660, -	Chimeric, Intergenic	Non-coding	1.79615	348	19	199
TE_16490	L1MB3_3end	L1	LINE	chr7(-):157290764	-	Intergenic	Non-coding	1.48572	115	5	82
TE_16491	LTR54	ERV1	LTR	chr7(-):157293567	-	Intergenic	Non-coding	1.50323	1150	40	822
TE_16492	MIRc	L2-end	SINE	chr7(-):157898954	PTPRN2	Chimeric	Other	0.855038	219	10	279
TE_16493	MLT1K	MaLR	LTR	chr7(-):158432025	PTPRN2	Chimeric	Other	6.76258	155	3	22
TE_16494	MLT1A, MSTD	MaLR	LTR	chr7(-):158450099	-	Intergenic	Non-coding	10.9579	174	0	17
TE_16495	L1ME3B_3end	L1	LINE	chr7(-):158450987	-	Intergenic	Non-coding	3.99607	155	2	41
TE_16496	MER63A	Tip100	DNA	chr7(-):158472834	-	Intergenic	Non-coding	0.346485	169	5	547
TE_16497	L1MC5_3end	L1	LINE	chr7(-):158668500	NCAPG2	Annoated	Other	2.88315	572	18	205
TE_16498	LTR2752, MER52A	ERV1	LTR	chr7(-):158707717	NCAPG2	Chimeric	Other	2.18932	269	7	131
TE_16499	AluSz	Alu	SINE	chr7(-):158789378	ESYT2	Chimeric	Non-coding, Other	0.281123	107	10	422
TE_16500	AluY	Alu	SINE	chr7(-):158814186	ESYT2	Chimeric	Non-coding, Other	3.51654	77	0	24
TE_16501	MER4A1, MER4B	ERV1	LTR	chr7(-):158817717	ESYT2	Chimeric	Non-coding, Other	1.55571	195	13	128
TE_16502	MIRb	L2-end	SINE	chr7(-):158818749	ESYT2	Chimeric	Non-coding, Other	2.81774	109	4	39
TE_16503	L2b_3end	L2	LINE	chr7(-):159000106	-	Intergenic	Non-coding	3.13082	24	0	8
TE_16504	LTR39	ERV1	LTR	chr7(-):159017108	-	Intergenic	Non-coding	26.0842	161	0	6
TE_16505	LTR39	ERV1	LTR	chr7(-):159017241	-	Intergenic	Non-coding	0.709241	700	35	1078
TE_16506	LTR33A_v	ERV3	LTR	chr7(-):159296049	-	Intergenic	Non-coding	2.32834	156	6	69
TE_16507	MLT1E2	MaLR	LTR	chr7(+):132492	-	Intergenic	Non-coding	2.16674	222	3	112
TE_16508	LTR56	ERV1	LTR	chr7(+):137507	LINC03014, -	Chimeric, Intergenic	Non-coding	2.71112	444	22	162
TE_16509	MER57-int	ERV1	LTR	chr7(+):148241	LINC03014	Chimeric	Non-coding	2.16749	199	6	97
TE_16510	AluY	Alu	SINE	chr7(+):273919	-	Intergenic	Non-coding	0.380817	123	6	360
TE_16511	MLT1K	MaLR	LTR	chr7(+):433069	-	Intergenic	Non-coding	1.69064	8	0	5
TE_16512	L2b_3end	L2	LINE	chr7(+):605149	PRKAR1B-AS1	Chimeric	Non-coding	1.33468	1002	70	776
TE_16513	AluSx	Alu	SINE	chr7(+):770054	DNAAF5	Chimeric	Non-coding	5.42579	413	16	69
TE_16514	L1ME4a_3end, L1ME5_3end	L1	LINE	chr7(+):805476	SUN1	Chimeric	Non-coding, Other	0.576071	22	0	44
TE_16515	L2c_3end	L2	LINE	chr7(+):823209	SUN1	Chimeric	Non-coding, Other	0.939709	676	28	783
TE_16516	LTR41	ERV3	LTR	chr7(+):867957	SUN1	Chimeric	Non-coding	0.880509	781	65	935
TE_16517	MER115	Tip100	DNA	chr7(+):945525	-	Intergenic	Non-coding	0.882537	165	55	156
TE_16518	SVA_F	SVA	Retroposon	chr7(+):1037498	GPR146, ENSG00000225146, -	Chimeric, Intergenic	Non-coding	11.9754	84	0	7
TE_16519	SVA_F	SVA	Retroposon	chr7(+):1037745	-	Intergenic	Non-coding	0.830492	111	0	151
TE_16520	SVA_B	SVA	Retroposon	chr7(+):1037920	-	Intergenic	Non-coding	2.25419	1	0	0
TE_16521	SVA_F	SVA	Retroposon	chr7(+):1038063	-, ENSG00000224079	Chimeric, Intergenic	Non-coding, Other	4.60231	48	0	11
TE_16522	SVA_F	SVA	Retroposon	chr7(+):1038173	GPR146, -	Chimeric, Intergenic	Non-coding, Other	0.517855	33	0	73
TE_16523	SVA_F	SVA	Retroposon	chr7(+):1038271	-	Intergenic	Non-coding	3.02907	42	0	15
TE_16524	SVA_F	SVA	Retroposon	chr7(+):1038328	GPR146, -	Chimeric, Intergenic	Non-coding, Other	4.50838	99	1	23
TE_16525	SVA_F	SVA	Retroposon	chr7(+):1038397	GPR146, -	Chimeric, Intergenic	Non-coding	1.84184	66	3	37
TE_16526	SVA_F	SVA	Retroposon	chr7(+):1070125	ENSG00000224079	Chimeric	Non-coding	0.163235	104	6	718
TE_16527	SVA_F	SVA	Retroposon	chr7(+):1070274	ENSG00000224079	Chimeric	Other	0.465151	51	0	125
TE_16528	SVA_A	SVA	Retroposon	chr7(+):1160859	ZFAND2A-DT	Chimeric	Non-coding	1.77115	87	4	51
TE_16529	AluJo	Alu	SINE	chr7(+):1510425	MAFK, -	Chimeric, Intergenic	Non-coding, Chimeric_normal	12.6235	55	1	3
TE_16530	MIR3	L2-end	SINE	chr7(+):1533136	MAFK	Chimeric	Annoated, Non-coding, Chimeric_normal, Other	1.30656	960	71	757
TE_16531	MER41A	ERV1	LTR	chr7(+):1572150	PSMG3-AS1	Chimeric	Non-coding	1.30834	230	29	169
TE_16532	L1M4a2_5end	L1	LINE	chr7(+):1686720	ELFN1	Chimeric	Non-coding	0.765847	52	2	75
TE_16533	MIRb	L2-end	SINE	chr7(+):1692170	ELFN1	Chimeric	Non-coding	1.6249	345	32	207
TE_16534	L1MB8_3end	L1	LINE	chr7(+):1838571	-, ENSG00000176349	Chimeric, Intergenic	Non-coding, Other	1.47455	173	0	132
TE_16535	L1MB3_3end, L1MB8_3end	L1	LINE	chr7(+):1944233	-	Intergenic	Non-coding, Other	0.555009	259	50	477
TE_16536	SVA_B	SVA	Retroposon	chr7(+):2161170	-	Intergenic	Non-coding	22.9176	60	0	2
TE_16537	MIR3	L2-end	SINE	chr7(+):2249500	NUDT1	Annoated	Non-coding	2.49274	5203	257	2095
TE_16538	SVA_B	SVA	Retroposon	chr7(+):2267916	-	Intergenic	Non-coding	0.694606	264	6	423
TE_16539	SVA_F	SVA	Retroposon	chr7(+):2303117	EIF3B	Chimeric	Annoated, Other	1.90739	87	0	51
TE_16540	AluJb, SVA_B	Alu, SVA	Retroposon, SINE	chr7(+):2320672	-	Intergenic	Non-coding	5.63548	4	0	0
TE_16541	AluJb	Alu	SINE	chr7(+):2392665	CHST12	Chimeric	Non-coding, Other	0.835448	274	13	357
TE_16542	AluSc	Alu	SINE	chr7(+):2422661	CHST12	Chimeric	Non-coding	0.98841	448	29	482
TE_16543	AluJr	Alu	SINE	chr7(+):2549377	-	Intergenic	Non-coding	0.531256	254	11	529
TE_16544	L1M4_orf2	L1	LINE	chr7(+):2562417	IQCE	Chimeric	Non-coding, Other	2.13832	202	10	96
TE_16545	MLT1D	MaLR	LTR	chr7(+):2667120	AMZ1	Chimeric	Non-coding, Other	0.20637	12	2	68
TE_16546	AluSx1	Alu	SINE	chr7(+):2670835	AMZ1	Chimeric	Non-coding	0.751397	19	1	28
TE_16547	L1MC5a_3end	L1	LINE	chr7(+):2738393	-	Intergenic	Non-coding	0.845322	143	7	184
TE_16548	L1M5_orf2	L1	LINE	chr7(+):2742634	AMZ1, -	Chimeric, Intergenic	Non-coding	2.00678	72	1	39
TE_16549	L2	L2	LINE	chr7(+):3606317	SDK1	Chimeric	Other	0.997046	367	19	396
TE_16550	Tigger15a	Tigger	DNA	chr7(+):3801628	SDK1	Chimeric	Other	2.96265	91	2	32
TE_16551	MIR3	L2-end	SINE	chr7(+):3913960	SDK1	Chimeric	Other	3.38129	38	0	12
TE_16552	MLT1M	MaLR	LTR	chr7(+):3922170	SDK1	Chimeric	Other	0.842292	138	8	177
TE_16553	L2a_3end	L2	LINE	chr7(+):4210786	SDK1	Chimeric	Non-coding	1.4934	529	13	386
TE_16554	THE1B	MaLR	LTR	chr7(+):4219533	SDK1	Chimeric	Non-coding	0.979148	363	12	406
TE_16555	THE1B	MaLR	LTR	chr7(+):4533743	-	Intergenic	Non-coding	11.4588	182	1	16
TE_16556	SVA_D	SVA	Retroposon	chr7(+):4623465	-	Intergenic	Non-coding	60.1869	266	0	4
TE_16557	SVA_F	SVA	Retroposon	chr7(+):4624045	-	Intergenic	Non-coding	25.7085	478	3	17
TE_16558	AluY	Alu	SINE	chr7(+):4628192	-	Intergenic	Non-coding	22.8237	161	0	7
TE_16559	AluJr	Alu	SINE	chr7(+):4654078	-	Intergenic	Non-coding	22.8237	80	1	2
TE_16560	Harlequin	ERV1	LTR	chr7(+):5022622	RBAK, RBAK-RBAKDN	Chimeric	Non-coding, Other	0.579649	251	23	466
TE_16561	L1ME4a_3end	L1	LINE	chr7(+):5089237	ENSG00000290673	Chimeric	Non-coding	33.0615	175	0	5
TE_16562	SVA_D, AluSz	Alu, SVA	Retroposon, SINE	chr7(+):5182249	WIPI2	Chimeric	Non-coding	5.14418	177	8	30
TE_16563	L2b_3end	L2	LINE	chr7(+):5281249	SLC29A4, -	Chimeric, Intergenic	Non-coding, Other	0.974034	139	11	150
TE_16564	L2	L2	LINE	chr7(+):5287093	SLC29A4	Chimeric	Non-coding, Other	3.52217	49	1	14
TE_16565	MLT1C2	MaLR	LTR	chr7(+):5445568	-	Intergenic	Non-coding	1.5661	634	16	440
TE_16566	AluY	Alu	SINE	chr7(+):5474730	-	Intergenic	Non-coding	1.31784	151	5	124
TE_16567	AluJo	Alu	SINE	chr7(+):5496661	-	Intergenic	Non-coding	0.417443	19	2	51
TE_16568	L2b_3end	L2	LINE	chr7(+):5587128	FSCN1	Chimeric	Non-coding	2.45368	245	5	107
TE_16569	L2b_3end	L2	LINE	chr7(+):5595564	FSCN1	Chimeric	Non-coding	1.83003	1220	16	735
TE_16570	L2b_3end	L2	LINE	chr7(+):5595665	FSCN1	Chimeric	Non-coding	13.9892	210	2	14
TE_16571	LTR12C	ERV1	LTR	chr7(+):5794470	ENSG00000291099, -, ZNF815P	Chimeric, Intergenic	Non-coding	4.76848	164	0	38
TE_16572	AluSc8	Alu	SINE	chr7(+):5807973	ENSG00000291099, -, ZNF815P	Chimeric, Intergenic	Non-coding	20.9217	296	0	15
TE_16573	AluSx	Alu	SINE	chr7(+):5834950	ENSG00000291099, ZNF815P	Chimeric	Non-coding, Other	1.87849	134	6	74
TE_16574	L2c_3end	L2	LINE	chr7(+):5839362	ENSG00000291099, ZNF815P	Chimeric	Non-coding	0.663771	201	7	335
TE_16575	AluSq2	Alu	SINE	chr7(+):5859800	OCM	Chimeric	Non-coding	0.127864	107	2	949
TE_16576	L1ME3G_3end	L1	LINE	chr7(+):5861520	OCM	Chimeric	Non-coding	0.927862	162	13	184
TE_16577	AluSg7	Alu	SINE	chr7(+):5881040	OCM	Chimeric	Non-coding	0.391313	542	30	1533
TE_16578	MER51E	ERV1	LTR	chr7(+):5897762	CCZ1	Chimeric	Non-coding, Other	1.88204	176	7	98
TE_16579	AluSx	Alu	SINE	chr7(+):6014382	AIMP2	Chimeric	Non-coding	0.988971	178	7	196
TE_16580	AluSx, SVA_B	Alu, SVA	Retroposon, SINE	chr7(+):6109718	USP42	Chimeric	Annoated, Non-coding, Chimeric_truncated, Other	1.23805	211	13	179
TE_16581	AluY	Alu	SINE	chr7(+):6132775	USP42	Chimeric	Non-coding, Chimeric_truncated, Other, Truncated	0.365707	243	15	736
TE_16582	SVA_D, AluSc, SVA_B	Alu, SVA	Retroposon, SINE	chr7(+):6373685	RAC1	Chimeric	Non-coding	2.16749	49	3	22
TE_16583	AluSq2	Alu	SINE	chr7(+):6374056	RAC1	Chimeric	Non-coding	3.34814	100	7	26
TE_16584	AluSq2	Alu	SINE	chr7(+):6374214	RAC1	Chimeric	Non-coding	2.5464	60	4	22
TE_16585	AluSx1	Alu	SINE	chr7(+):6379069	RAC1	Annoated	Non-coding	1.2579	3057	176	2563
TE_16586	AluJb	Alu	SINE	chr7(+):6506709	-	Intergenic	Non-coding	0.933187	76	7	85
TE_16587	LTR37A	ERV1	LTR	chr7(+):6707653	ENSG00000228010	Chimeric	Non-coding	0.303989	129	0	481
TE_16588	AluSz	Alu	SINE	chr7(+):6707948	ENSG00000290835	Chimeric	Other	0.284804	140	4	553
TE_16589	AluSx	Alu	SINE	chr7(+):6773837	RSPH10B2	Chimeric	Non-coding, Other	7.88967	6	0	0
TE_16590	LTR5_Hs	ERV2	LTR	chr7(+):6902357	-	Intergenic	Non-coding	3.23064	578	77	124
TE_16591	LTR7	ERV1	LTR	chr7(+):6904096	ALG1L5P, -	Chimeric, Intergenic	Non-coding, Other	14.2544	214	2	14
TE_16592	HERVH	ERV1	LTR	chr7(+):6906068	ALG1L5P, -	Chimeric, Intergenic	Non-coding, Other	31.183	82	1	1
TE_16593	L2	L2	LINE	chr7(+):6918438	ALG1L5P, -	Chimeric, Intergenic	Non-coding, Other	4.58352	60	2	12
TE_16594	HERVS71	ERV1	LTR	chr7(+):6990180	-	Intergenic	Non-coding	4.50838	123	24	6
TE_16595	HERVS71	ERV1	LTR	chr7(+):6990724	-, C1GALT1	Chimeric, Intergenic	Non-coding, Other	5.93036	904	42	129
TE_16596	HERVS71	ERV1	LTR	chr7(+):6991270	-	Intergenic	Non-coding	3.57874	869	58	215
TE_16597	HERVS71	ERV1	LTR	chr7(+):6994558	-	Intergenic	Non-coding	5.97361	52	0	9
TE_16598	L1MB8_3end	L1	LINE	chr7(+):7089796	-	Intergenic	Non-coding	3.64649	109	6	27
TE_16599	L1M8_5end	L1	LINE	chr7(+):7157076	C1GALT1	Annoated	Non-coding	10.8953	86	5	3
TE_16600	L1M8_5end	L1	LINE	chr7(+):7157404	C1GALT1	Annoated	Non-coding	3.65673	1154	82	273
TE_16601	L1PBa_5end	L1	LINE	chr7(+):7201947	C1GALT1	Chimeric	Non-coding, Other	5.0207	48	8	2
TE_16602	AluY	Alu	SINE	chr7(+):7259432	LINC03016	Annoated	Non-coding	1.61801	645	40	409
TE_16603	MIR	L2-end	SINE	chr7(+):7265627	LINC03016	Chimeric	Non-coding	0.927127	50	3	58
TE_16604	AluSz6	Alu	SINE	chr7(+):7363883	-	Intergenic	Non-coding	0.225419	51	14	245
TE_16605	L1MC5a_3end	L1	LINE	chr7(+):7422972	-	Intergenic	Non-coding	1.99003	112	12	51
TE_16606	L2b_3end	L2	LINE	chr7(+):7569809	MIOS	Chimeric	Other	0.360206	92	9	281
TE_16607	L1P3_5end	L1	LINE	chr7(+):7662720	ENSG00000283549, UMAD1	Chimeric	Non-coding, Other	1.00976	283	11	305
TE_16608	AluJb	Alu	SINE	chr7(+):7703714	ENSG00000283549, UMAD1	Chimeric	Non-coding	2.25419	1	0	0
TE_16609	Arthur1B	Tip100	DNA	chr7(+):7751787	ENSG00000283549, -, UMAD1	Chimeric, Intergenic	Non-coding	0.771459	140	64	141
TE_16610	L2	L2	LINE	chr7(+):7770479	ENSG00000283549, -, UMAD1	Chimeric, Intergenic	Non-coding	0.747176	117	26	151
TE_16611	AluSp	Alu	SINE	chr7(+):7796433	ENSG00000283549, UMAD1	Chimeric	Non-coding	0.426469	13	0	36
TE_16612	UCON105	hAT	DNA	chr7(+):7884049	-	Intergenic	Non-coding	0.751397	243	19	346
TE_16613	UCON105	hAT	DNA	chr7(+):7884262	ENSG00000283549, GLCCI1, -, UMAD1	Chimeric, Intergenic	Non-coding	0.845322	152	9	194
TE_16614	AluY	Alu	SINE	chr7(+):7889170	ENSG00000283549, -, GLCCI1	Chimeric, Intergenic	Non-coding	0.819206	148	15	189
TE_16615	L2	L2	LINE	chr7(+):7929565	ENSG00000283549, GLCCI1, -, UMAD1	Chimeric, Intergenic	Non-coding	0.153427	77	33	539
TE_16616	AluJr4	Alu	SINE	chr7(+):7955386	ENSG00000283549, GLCCI1	Chimeric	Non-coding	0.343311	52	2	171
TE_16617	L1PA6_3end	L1	LINE	chr7(+):8001829	ENSG00000283549, GLCCI1	Chimeric	Non-coding	0.500441	566	31	1245
TE_16618	LTR40c	ERV3	LTR	chr7(+):8048802	GLCCI1	Chimeric	Non-coding	1.18287	508	48	436
TE_16619	AluSz6	Alu	SINE	chr7(+):8053517	GLCCI1	Chimeric	Non-coding	0.69042	350	26	546
TE_16620	L1HS_5end	L1	LINE	chr7(+):8303753	ENSG00000272328	Annoated	Non-coding	25.2703	3250	43	101
TE_16621	L1HS_5end	L1	LINE	chr7(+):8351726	NXPH1, -	Chimeric, Intergenic	Non-coding	282.901	250	0	0
TE_16622	MLT1I	MaLR	LTR	chr7(+):8427749	NXPH1	Chimeric	Non-coding	1.57793	41	0	29
TE_16623	LTR12E	ERV1	LTR	chr7(+):9621823	ENSG00000234710	Annoated	Non-coding	2.8844	237	3	89
TE_16624	AluSp	Alu	SINE	chr7(+):9719039	ENSG00000234710	Chimeric	Non-coding	5.35371	75	2	13
TE_16625	L2b_3end	L2	LINE	chr7(+):10941152	PHF14, -	Chimeric, Intergenic	Non-coding, Other	3.77168	598	31	147
TE_16626	MER51A	ERV1	LTR	chr7(+):10973358	PHF14	Annoated	Other	4.7044	575	39	98
TE_16627	MER51A	ERV1	LTR	chr7(+):10973414	PHF14	Chimeric	Non-coding, Other	4.64927	296	13	58
TE_16628	MLT1G3	MaLR	LTR	chr7(+):11188536	ENSG00000230333	Annoated	Non-coding	1.32855	764	35	613
TE_16629	L1MA2_3end	L1	LINE	chr7(+):11192800	ENSG00000230333	Chimeric	Non-coding	0.544867	174	7	354
TE_16630	MER61-int	ERV1	LTR	chr7(+):11193310	ENSG00000230333	Annoated	Non-coding	1.12421	1556	153	1407
TE_16631	MER61-int	ERV1	LTR	chr7(+):11194708	ENSG00000230333	Annoated	Non-coding	0.460714	1072	222	2402
TE_16632	LTR12C	ERV1	LTR	chr7(+):12556543	SCIN, -	Chimeric, Intergenic	Non-coding, Other	0.851936	482	52	586
TE_16633	AluY	Alu	SINE	chr7(+):12566733	SCIN, -	Chimeric, Intergenic	Non-coding, Other	1.25635	242	72	145
TE_16634	AluYi6	Alu	SINE	chr7(+):12711756	-, ENSG00000229618	Chimeric, Intergenic	Non-coding	9.39247	74	0	8
TE_16635	L2b_3end	L2	LINE	chr7(+):12758246	ENSG00000229618	Annoated	Non-coding	0.744366	246	8	365
TE_16636	THE1A	MaLR	LTR	chr7(+):12931677	-, ENSG00000229618	Chimeric, Intergenic	Non-coding	27.0503	359	2	12
TE_16637	SVA_F	SVA	Retroposon	chr7(+):13102691	-	Intergenic	Non-coding	2.49571	61	0	27
TE_16638	SVA_F	SVA	Retroposon	chr7(+):13102894	-	Intergenic	Non-coding	3.66306	25	1	6
TE_16639	THE1D	MaLR	LTR	chr7(+):13172655	ENSG00000229618	Annoated	Non-coding	1.65749	299	10	193
TE_16640	AluSx1	Alu	SINE	chr7(+):13503210	-	Intergenic	Non-coding	9.55348	177	4	16
TE_16641	Tigger7	Tigger	DNA	chr7(+):13685369	ENSG00000229618	Chimeric	Non-coding	2.62989	20	0	8
TE_16642	MSTD	MaLR	LTR	chr7(+):13717834	ENSG00000229618	Annoated	Non-coding	4.26686	105	3	24
TE_16643	AluYh3	Alu	SINE	chr7(+):14003298	-	Intergenic	Non-coding	56.3548	99	0	1
TE_16644	L2	L2	LINE	chr7(+):14027831	-	Intergenic	Non-coding	14.3705	50	0	3
TE_16645	THE1D	MaLR	LTR	chr7(+):14048225	-	Intergenic	Non-coding	8.69474	53	0	6
TE_16646	THE1D	MaLR	LTR	chr7(+):14238312	-	Intergenic	Non-coding	6.37771	231	4	36
TE_16647	MLT1A	MaLR	LTR	chr7(+):14429318	-	Intergenic	Non-coding	4.62703	77	0	18
TE_16648	L1MC_orf2	L1	LINE	chr7(+):15057630	-	Intergenic	Non-coding	7.32612	25	2	1
TE_16649	LTR41, LTR33A	ERV3	LTR	chr7(+):15567663	-, ENSG00000237070	Chimeric, Intergenic	Non-coding	2.64434	60	11	14
TE_16650	Tigger2a	Tigger	DNA	chr7(+):15668210	ENSG00000237070	Annoated	Non-coding	3.14933	963	66	278
TE_16651	AluJr4	Alu	SINE	chr7(+):15698171	-	Intergenic	Non-coding	0.227896	91	22	432
TE_16652	MLT1A	MaLR	LTR	chr7(+):16512590	-, LRRC72	Chimeric, Intergenic	Non-coding	9.76816	25	0	2
TE_16653	MER45R	Tip100	DNA	chr7(+):16646188	BZW2	Annoated	Non-coding, Other	1.00049	10011	738	10540
TE_16654	SVA_E	SVA	Retroposon	chr7(+):16790132	-	Intergenic	Non-coding	0.510478	504	9	1105
TE_16655	L1M5_orf2	L1	LINE	chr7(+):16883433	-, AHR	Chimeric, Intergenic	Non-coding	12.0513	138	2	10
TE_16656	L1MDa_5end	L1	LINE	chr7(+):16902658	ENSG00000289189, -, AHR	Chimeric, Intergenic	Non-coding	75.5154	200	2	0
TE_16657	MLT1J	MaLR	LTR	chr7(+):16979273	ENSG00000289189, -, AHR	Chimeric, Intergenic	Non-coding, Other	4.05952	1645	60	396
TE_16658	MLT1K	MaLR	LTR	chr7(+):16980037	ENSG00000289189	Chimeric	Non-coding	7.9836	84	7	4
TE_16659	AluSx	Alu	SINE	chr7(+):17020953	-	Intergenic	Non-coding	3.38129	2	0	0
TE_16660	L1P1_orf2	L1	LINE	chr7(+):17052571	-	Intergenic	Non-coding, Other	2.27817	189	5	88
TE_16661	L1MDa_5end	L1	LINE	chr7(+):17083840	AHR	Chimeric	Other	19.7242	34	0	1
TE_16662	MLT1D	MaLR	LTR	chr7(+):17132502	AHR	Annoated	Other	2.33367	322	52	103
TE_16663	L1P1_5end	L1	LINE	chr7(+):17215289	AHR	Chimeric	Other	83.4051	73	0	0
TE_16664	L2c_3end	L2	LINE	chr7(+):17307459	ENSG00000283321, AHR	Chimeric	Truncated, Other	0.403107	200	29	532
TE_16665	MER5B	Charlie	DNA	chr7(+):17374747	ENSG00000283321, LINC02888, -	Annoated, Intergenic, Chimeric	Non-coding	11.6446	1869	126	54
TE_16666	MLT1L	MaLR	LTR	chr7(+):17682263	-	Intergenic	Non-coding	0.773336	93	0	136
TE_16667	AluSp	Alu	SINE	chr7(+):18458738	HDAC9	Annoated	Other	1.191	204	24	169
TE_16668	MIR1_Amn	L2-end	SINE	chr7(+):18646640	HDAC9	Chimeric	Non-coding, Other	0.670726	193	14	311
TE_16669	L1HS_5end	L1	LINE	chr7(+):19193491	-	Intergenic	Non-coding	3.80395	26	0	7
TE_16670	L1HS_5end	L1	LINE	chr7(+):19194608	-, ENSG00000223838	Chimeric, Intergenic	Non-coding	1.77963	119	8	67
TE_16671	MLT1O	MaLR	LTR	chr7(+):19264034	-, ENSG00000223838	Chimeric, Intergenic	Non-coding	1.55356	203	20	127
TE_16672	L1M3c_5end	L1	LINE	chr7(+):19280374	-	Intergenic	Non-coding	1.68248	102	2	66
TE_16673	AluY	Alu	SINE	chr7(+):19937822	-	Intergenic	Non-coding	1.69064	71	2	45
TE_16674	L1M1_5end	L1	LINE	chr7(+):19983322	-	Intergenic	Non-coding	0.821781	287	11	383
TE_16675	LTR7	ERV1	LTR	chr7(+):20121067	MACC1-AS1, -, ENSG00000267055	Chimeric, Intergenic	Non-coding	3.38129	53	13	4
TE_16676	L1MD2_3end	L1	LINE	chr7(+):20176743	-, GIRGL	Chimeric, Intergenic	Non-coding, Other	7.11479	100	5	10
TE_16677	LTR50	ERV3	LTR	chr7(+):20191311	GIRGL	Chimeric	Non-coding, Other	3.58831	311	25	72
TE_16678	LTR50	ERV3	LTR	chr7(+):20191506	GIRGL	Chimeric	Non-coding	3.53157	46	0	14
TE_16679	L2	L2	LINE	chr7(+):20206706	GIRGL	Chimeric	Non-coding	5.07193	251	18	37
TE_16680	THE1D	MaLR	LTR	chr7(+):20208049	GIRGL	Chimeric	Non-coding	1.01975	246	43	229
TE_16681	MER44C	Tigger	DNA	chr7(+):20296651	ENSG00000226097	Annoated	Non-coding	13.5039	634	11	41
TE_16682	SVA_D	SVA	Retroposon	chr7(+):20667780	ABCB5	Chimeric	Other	5.11125	194	1	41
TE_16683	SVA_D	SVA	Retroposon	chr7(+):20668221	-, ABCB5	Chimeric, Intergenic	Non-coding, Other	26.1486	115	0	4
TE_16684	SVA_F	SVA	Retroposon	chr7(+):20668611	-, ABCB5	Chimeric, Intergenic	Non-coding, Other	1.18345	41	0	39
TE_16685	MER61A	ERV1	LTR	chr7(+):20835375	LINC01162	Annoated	Non-coding	35.8792	190	0	5
TE_16686	AluSx	Alu	SINE	chr7(+):20983400	LINC01162	Chimeric	Non-coding	11.8345	41	0	3
TE_16687	AluSx	Alu	SINE	chr7(+):21367805	SP4	Chimeric	Non-coding, Other	1.41211	108	0	86
TE_16688	FRAM	Alu	SINE	chr7(+):21463091	SP4	Chimeric	Non-coding	0.755955	386	39	537
TE_16689	L1M5_orf2	L1	LINE	chr7(+):21509501	SP4	Chimeric	Non-coding	1.06505	102	10	98
TE_16690	L1M6_5end	L1	LINE	chr7(+):21758018	DNAH11	Chimeric	Other	1.33976	188	13	145
TE_16691	L3b_3end	CR1	LINE	chr7(+):21807615	DNAH11	Chimeric	Other	0.436623	85	2	219
TE_16692	THE1C	MaLR	LTR	chr7(+):21851261	DNAH11	Annoated	Non-coding	1.04638	362	14	376
TE_16693	LTR9B	ERV1	LTR	chr7(+):22096987	-	Intergenic	Non-coding	11.1843	128	1	11
TE_16694	MER102b	Charlie	DNA	chr7(+):22174494	-	Intergenic	Non-coding	1.68223	99	1	65
TE_16695	L1ME1_3end	L1	LINE	chr7(+):22510301	-	Intergenic	Non-coding	7.68475	299	11	32
TE_16696	MER5A	Charlie	DNA	chr7(+):22562065	STEAP1B-AS1	Chimeric	Non-coding	3.92605	417	25	94
TE_16697	LTR88b	Gypsy	LTR	chr7(+):22726177	IL6	Annoated	Non-coding	2.25419	861	53	377
TE_16698	LTR88b	Gypsy	LTR	chr7(+):22726553	IL6	Chimeric	Non-coding	0.716833	158	10	239
TE_16699	SVA_D	SVA	Retroposon	chr7(+):22800431	-	Intergenic	Non-coding	64.808	114	1	0
TE_16700	SVA_E, SVA_A	SVA	Retroposon	chr7(+):22800944	-	Intergenic	Non-coding	18.6706	761	5	40
TE_16701	SVA_E	SVA	Retroposon	chr7(+):22801092	-	Intergenic	Non-coding	14.6522	12	0	0
TE_16702	L2a_3end	L2	LINE	chr7(+):22897095	-	Intergenic	Non-coding	35.4523	345	6	4
TE_16703	L1PA5_3end	L1	LINE	chr7(+):23035728	-	Intergenic	Non-coding	20.6634	54	0	2
TE_16704	L1P1_orf2	L1	LINE	chr7(+):23039630	-	Intergenic	Non-coding	2.22915	88	1	43
TE_16705	AluSx1	Alu	SINE	chr7(+):23183293	NUP42	Chimeric	Non-coding	0.854023	318	23	397
TE_16706	AluSz6	Alu	SINE	chr7(+):23279098	MALSU1	Chimeric	Non-coding	0.433498	4	0	12
TE_16707	MER51E	ERV1	LTR	chr7(+):23285964	MALSU1	Chimeric	Non-coding	29.7553	131	1	3
TE_16708	L2	L2	LINE	chr7(+):23606463	CCDC126	Chimeric	Non-coding	0.735678	155	8	230
TE_16709	SVA_E, SVA_B	SVA	Retroposon	chr7(+):23636638	CCDC126, -	Chimeric, Intergenic	Non-coding	7.38874	58	1	7
TE_16710	SVA_E	SVA	Retroposon	chr7(+):23636789	-	Intergenic	Non-coding	1.65527	350	2	236
TE_16711	SVA_F	SVA	Retroposon	chr7(+):23637128	-	Intergenic	Non-coding	5.08392	211	2	44
TE_16712	AluY	Alu	SINE	chr7(+):23688148	FAM221A	Chimeric	Non-coding	0.40451	233	6	645
TE_16713	L1P2_5end	L1	LINE	chr7(+):23722826	STK31	Annoated	Non-coding, Other	10.6836	2691	67	216
TE_16714	MER20	Charlie	DNA	chr7(+):23726278	STK31	Annoated	Other	19.8047	245	4	9
TE_16715	AluJb	Alu	SINE	chr7(+):23738495	STK31	Chimeric	Non-coding, Other	1.04333	136	2	145
TE_16716	L1PA8A_3end	L1	LINE	chr7(+):23755069	STK31	Annoated	Non-coding	0.902141	388	12	473
TE_16717	L1P3_5end, L1PA10_5end	L1	LINE	chr7(+):23779203	STK31	Chimeric	Non-coding, Other	1.31927	253	4	212
TE_16718	MER57A1	ERV1	LTR	chr7(+):23783135	STK31	Chimeric	Non-coding, Other	2.65494	105	2	42
TE_16719	MER1B	Charlie	DNA	chr7(+):23787541	STK31	Chimeric	Non-coding	6.71357	136	2	20
TE_16720	MER91C	Tip100	DNA	chr7(+):24130866	NPY, -	Chimeric, Intergenic	Non-coding	15.1031	133	3	6
TE_16721	MLT1G1	MaLR	LTR	chr7(+):24912956	-	Intergenic	Non-coding	2.10391	27	1	13
TE_16722	SVA_F	SVA	Retroposon	chr7(+):25018421	-	Intergenic	Non-coding	2.25419	23	0	11
TE_16723	SVA_F	SVA	Retroposon	chr7(+):25018664	-	Intergenic	Non-coding	2.59722	52	2	20
TE_16724	SVA_F	SVA	Retroposon	chr7(+):25019079	-	Intergenic	Non-coding	1.66503	64	2	41
TE_16725	MER58C	Charlie	DNA	chr7(+):25446528	ENSG00000285960, -	Chimeric, Intergenic	Non-coding	3.48695	98	5	26
TE_16726	L2	L2	LINE	chr7(+):25500072	-	Intergenic	Non-coding	0.798068	113	1	159
TE_16727	MLT1I	MaLR	LTR	chr7(+):25839075	ENSG00000290025	Annoated	Non-coding	0.806991	1378	71	1854
TE_16728	MIRb	L2-end	SINE	chr7(+):25941283	-	Intergenic	Non-coding	2.79602	1093	86	354
TE_16729	L2c_3end	L2	LINE	chr7(+):26073369	-, ENSG00000289053	Chimeric, Intergenic	Non-coding	6.46202	85	2	12
TE_16730	SVA_B	SVA	Retroposon	chr7(+):26177187	NFE2L3	Chimeric	Non-coding	20.8513	36	0	1
TE_16731	SVA_D	SVA	Retroposon	chr7(+):26261512	SNX10, -	Chimeric, Intergenic	Non-coding	188.976	502	2	0
TE_16732	SVA_A, SVA_F	SVA	Retroposon	chr7(+):26262002	SNX10, -	Chimeric, Intergenic	Non-coding, Other	98.934	789	7	1
TE_16733	SVA_F	SVA	Retroposon	chr7(+):26262141	SNX10, -	Chimeric, Intergenic	Non-coding, Other	17.6867	203	1	11
TE_16734	SVA_D	SVA	Retroposon	chr7(+):26262408	SNX10, -	Chimeric, Intergenic	Non-coding, Other	10.1439	8	0	0
TE_16735	L1M4_orf2	L1	LINE	chr7(+):26332938	SNX10	Chimeric	Non-coding, Other	3.28736	104	4	31
TE_16736	L1ME4b_3end	L1	LINE	chr7(+):26404203	LINC02981	Chimeric	Non-coding	2.67806	277	18	98
TE_16737	MLT1J1	MaLR	LTR	chr7(+):26443187	LINC02981	Chimeric	Non-coding	2.04657	68	2	35
TE_16738	L2c_3end	L2	LINE	chr7(+):26514859	-	Intergenic	Non-coding	8.60691	83	0	10
TE_16739	THE1C	MaLR	LTR	chr7(+):26638357	LINC02860	Chimeric	Non-coding	11.0596	156	1	14
TE_16740	SVA_B	SVA	Retroposon	chr7(+):27044687	-	Intergenic	Non-coding	10.1439	125	1	12
TE_16741	SVA_E, SVA_B	SVA	Retroposon	chr7(+):27044857	-	Intergenic	Non-coding	1.40887	34	1	26
TE_16742	SVA_E	SVA	Retroposon	chr7(+):27044965	-	Intergenic	Non-coding	2.72685	74	1	29
TE_16743	SVA_E	SVA	Retroposon	chr7(+):27045046	-	Intergenic	Non-coding	1.36438	22	1	17
TE_16744	THE1B	MaLR	LTR	chr7(+):27361625	ENSG00000224322	Annoated	Non-coding	7.74878	1154	60	107
TE_16745	MIR3	L2-end	SINE	chr7(+):27739697	TAX1BP1	Annoated	Non-coding	2.89274	1349	121	404
TE_16746	AluSg	Alu	SINE	chr7(+):27741625	TAX1BP1	Chimeric	Non-coding, Other	1.2894	285	22	227
TE_16747	Tigger12c	Tigger	DNA	chr7(+):27961757	-	Intergenic	Non-coding	0.957608	112	3	129
TE_16748	L2	L2	LINE	chr7(+):28222541	JAZF1-AS1	Chimeric	Non-coding	0.0983973	10	1	124
TE_16749	L2	L2	LINE	chr7(+):28491147	CREB5	Annoated	Other	11.2551	708	23	47
TE_16750	LTR33A	ERV3	LTR	chr7(+):28979993	CPVL-AS2	Annoated	Non-coding	1.67291	848	98	473
TE_16751	L2d2_3end	L2	LINE	chr7(+):28986669	CPVL-AS2	Chimeric	Non-coding	1.1271	72	4	68
TE_16752	L2	L2	LINE	chr7(+):28986887	ENSG00000233517	Annoated	Non-coding	1.0545	856	72	843
TE_16753	MER31A	ERV1	LTR	chr7(+):29122314	ENSG00000285412	Annoated	Non-coding	0.206158	136	81	667
TE_16754	SVA_B	SVA	Retroposon	chr7(+):29264105	-	Intergenic	Non-coding	1.11274	154	7	149
TE_16755	MER50	ERV1	LTR	chr7(+):29291381	CHN2	Chimeric	Non-coding, Other	0.602265	69	2	128
TE_16756	L3	CR1	LINE	chr7(+):29323258	CHN2	Chimeric	Non-coding, Other	0.878472	264	47	292
TE_16757	AluSz	Alu	SINE	chr7(+):29623095	-	Intergenic	Non-coding	1.45156	84	1	64
TE_16758	MER5C1	Charlie	DNA	chr7(+):29624934	-	Intergenic	Non-coding	1.1616	100	4	93
TE_16759	MLT1L	MaLR	LTR	chr7(+):29690998	DPY19L2P3	Annoated	Non-coding	0.102172	350	21	3850
TE_16760	LTR7Y	ERV1	LTR	chr7(+):29785291	-, WIPF3	Chimeric, Intergenic	Non-coding, Other	1.57793	55	0	39
TE_16761	L4_A_Mam	RTE-X	LINE	chr7(+):29811594	WIPF3	Chimeric	Other	0.846752	147	9	187
TE_16762	MSTB1	MaLR	LTR	chr7(+):29860440	-, WIPF3	Chimeric, Intergenic	Non-coding, Other	2.87829	926	21	341
TE_16763	AluY	Alu	SINE	chr7(+):29872777	WIPF3	Chimeric	Other	0.923327	144	4	172
TE_16764	SVA_F	SVA	Retroposon	chr7(+):29961729	-	Intergenic	Non-coding	36.9687	163	0	4
TE_16765	MLT1O	MaLR	LTR	chr7(+):30122580	PLEKHA8	Chimeric	Non-coding	1.07166	57	4	56
TE_16766	MLT1J	MaLR	LTR	chr7(+):30224204	ZNRF2	Chimeric	Annoated, Non-coding, Chimeric_normal	0.561856	165	12	320
TE_16767	L2	L2	LINE	chr7(+):30292983	ZNRF2	Chimeric	Chimeric_normal, Chimeric_truncated	1.2138	55	1	50
TE_16768	MLT1M	MaLR	LTR	chr7(+):30322764	ZNRF2	Chimeric	Non-coding	1.3534	304	29	224
TE_16769	L1MD_orf2	L1	LINE	chr7(+):30401480	LINC01176	Chimeric	Non-coding	0.681603	152	7	245
TE_16770	LTR7	ERV1	LTR	chr7(+):30479845	-	Intergenic	Non-coding	3.56572	173	5	49
TE_16771	HERVH	ERV1	LTR	chr7(+):30481510	-	Intergenic	Non-coding	2.33231	208	2	98
TE_16772	LTR7	ERV1	LTR	chr7(+):30485247	-	Intergenic	Non-coding	2.07866	224	9	112
TE_16773	AluJb	Alu	SINE	chr7(+):30560336	-	Intergenic	Non-coding	0.713827	75	1	118
TE_16774	THE1D, L3	MaLR, CR1	LINE, LTR	chr7(+):30562997	-	Intergenic	Non-coding	4.1139	291	4	75
TE_16775	MIR3	L2-end	SINE	chr7(+):30594431	GARS1	Chimeric	Non-coding, Other	3.38129	647	57	158
TE_16776	L1HS_5end	L1	LINE	chr7(+):30642445	-, INMT	Chimeric, Intergenic	Non-coding	1.68259	1671	98	1021
TE_16777	L1ME4c_3end	L1	LINE	chr7(+):30748321	INMT-MINDY4, INMT	Chimeric	Non-coding, Other	1.86675	158	6	89
TE_16778	MamGypsy2-I	Gypsy	LTR	chr7(+):30764765	INMT-MINDY4	Chimeric	Other	0.171947	172	25	1108
TE_16779	LTR2	ERV1	LTR	chr7(+):30807878	MINDY4, INMT-MINDY4	Chimeric	Non-coding, Other	0.86574	105	3	134
TE_16780	L2b_3end	L2	LINE	chr7(+):30840177	MINDY4, INMT-MINDY4	Chimeric	Non-coding	0.558573	841	71	1627
TE_16781	L1MD3_3end	L1	LINE	chr7(+):30942612	-, GHRHR	Chimeric, Intergenic	Non-coding, Other	22.2199	137	0	6
TE_16782	L1ME3G_3end, L1M2_orf2	L1	LINE	chr7(+):31089595	ADCYAP1R1	Chimeric	Non-coding	7.55817	113	7	9
TE_16783	LTR1D	ERV1	LTR	chr7(+):31369161	-	Intergenic	Non-coding	14.0887	49	2	1
TE_16784	L1HS_5end	L1	LINE	chr7(+):32464539	-	Intergenic	Non-coding	11.4588	60	0	5
TE_16785	MER4-int	ERV1	LTR	chr7(+):32515585	AVL9	Chimeric	Other	17.6578	187	3	8
TE_16786	MSTB	MaLR	LTR	chr7(+):32966868	FKBP9	Chimeric	Non-coding, Other	3.00829	370	13	125
TE_16787	AluSp	Alu	SINE	chr7(+):33011224	-	Intergenic	Non-coding	0.557521	184	15	358
TE_16788	MIRb	L2-end	SINE	chr7(+):33145627	BBS9	Chimeric	Non-coding, Other	1.86483	181	8	101
TE_16789	L1M1_5end	L1	LINE	chr7(+):33327147	BBS9	Chimeric	Other	7.71171	129	1	17
TE_16790	LTR27B	ERV1	LTR	chr7(+):33351977	BBS9	Annoated	Non-coding	23.4185	186	2	6
TE_16791	AluSz	Alu	SINE	chr7(+):33507309	BBS9	Chimeric	Non-coding, Other	0.45958	693	51	1650
TE_16792	L1HS_5end	L1	LINE	chr7(+):33527386	BMPER, BBS9	Chimeric	Non-coding, Other	6.37771	231	9	31
TE_16793	L2	L2	LINE	chr7(+):33554903	BBS9	Chimeric	Non-coding, Other	0.253941	202	40	860
TE_16794	MLT1K	MaLR	LTR	chr7(+):33635379	BBS9	Chimeric	Non-coding	0.502695	94	4	208
TE_16795	AluJb	Alu	SINE	chr7(+):33637845	BBS9	Annoated	Non-coding	1.42153	448	31	324
TE_16796	MIRb	L2-end	SINE	chr7(+):33772951	-, BBS9	Chimeric, Intergenic	Non-coding	0.461558	309	21	735
TE_16797	L1HS_5end	L1	LINE	chr7(+):33994258	BMPER, -	Chimeric, Intergenic	Non-coding, Other	81.7145	144	0	1
TE_16798	L1HS_5end	L1	LINE	chr7(+):34175203	-, ENSG00000236212	Chimeric, Intergenic	Non-coding	22.7009	1570	18	59
TE_16799	L1HS_5end	L1	LINE	chr7(+):34205867	-, ENSG00000236212	Chimeric, Intergenic	Non-coding	111.582	395	1	2
TE_16800	L1MC5a_3end	L1	LINE	chr7(+):34608980	-	Intergenic	Non-coding	22.6889	462	1	21
TE_16801	HAL1ME	L1	LINE	chr7(+):35313780	ENSG00000287651	Annoated	Non-coding	0.520796	133	6	283
TE_16802	MLT1C2	MaLR	LTR	chr7(+):35337394	ENSG00000287651	Chimeric	Non-coding	24.2326	42	0	1
TE_16803	MIRb	L2-end	SINE	chr7(+):35385873	-	Intergenic	Non-coding	2.50721	108	0	48
TE_16804	AluJo	Alu	SINE	chr7(+):36023880	ENSG00000232930	Chimeric	Non-coding	5.75876	326	0	63
TE_16805	LTR12_v	ERV1	LTR	chr7(+):36066098	-	Intergenic	Non-coding	2.91166	30	0	11
TE_16806	MIRb	L2-end	SINE	chr7(+):36264377	EEPD1	Chimeric	Non-coding	0.563548	608	24	1193
TE_16807	MIR	L2-end	SINE	chr7(+):36312733	ANLN, -	Chimeric, Intergenic	Non-coding, Other	7.25878	1023	10	148
TE_16808	L1MDa_5end	L1	LINE	chr7(+):36463051	ENSG00000237400	Annoated	Non-coding	0.688781	10	13	4
TE_16809	L2c_3end	L2	LINE	chr7(+):36627095	-	Intergenic	Non-coding	0.564787	227	105	349
TE_16810	MER90	ERV1	LTR	chr7(+):36748053	ENSG00000229424	Chimeric	Non-coding	2.44204	103	7	40
TE_16811	MLT1J	MaLR	LTR	chr7(+):36789905	ENSG00000230831	Chimeric	Non-coding	0.948831	164	17	178
TE_16812	MER6A	Tigger	DNA	chr7(+):36796514	ENSG00000230831, -	Chimeric, Intergenic	Non-coding	7.45617	85	8	4
TE_16813	SVA_D	SVA	Retroposon	chr7(+):37291985	-	Intergenic	Non-coding	193.861	171	0	0
TE_16814	L1MB2_3end	L1	LINE	chr7(+):37408481	-	Intergenic	Non-coding	2.30723	173	15	69
TE_16815	LTR12_v	ERV1	LTR	chr7(+):37492583	-	Intergenic	Non-coding	1.10622	211	8	207
TE_16816	L1HS_5end	L1	LINE	chr7(+):37617687	GPR141	Chimeric	Non-coding	219.784	194	0	0
TE_16817	L1MC_orf2	L1	LINE	chr7(+):37881467	NME8	Chimeric	Non-coding, Truncated	0.570209	213	6	416
TE_16818	L1MD2_5end	L1	LINE	chr7(+):38003306	-	Intergenic	Non-coding	0.396546	297	90	756
TE_16819	L1M3_orf2	L1	LINE	chr7(+):38010646	-	Intergenic	Non-coding	0.973958	158	14	169
TE_16820	HERVK22	ERV2	LTR	chr7(+):38163004	-, STARD3NL	Chimeric, Intergenic	Annoated, Non-coding, Chimeric_truncated, Other	0.29809	168	16	622
TE_16821	AluSx4	Alu	SINE	chr7(+):38297720	-	Intergenic	Non-coding	9.01677	47	1	4
TE_16822	LTR33, ERVL-E	ERV3	LTR	chr7(+):38313310	-, TRG-AS1	Chimeric, Intergenic	Non-coding	2.50982	215	16	80
TE_16823	LTR30	ERV1	LTR	chr7(+):38336422	TRG-AS1	Chimeric	Non-coding	1.80693	807	51	452
TE_16824	L1HS_5end	L1	LINE	chr7(+):39013166	POU6F2	Chimeric	Non-coding, Other	76.079	404	0	5
TE_16825	L2	L2	LINE	chr7(+):39055048	POU6F2	Chimeric	Non-coding, Other	96.9303	85	0	0
TE_16826	MamSINE1	RTE-end	SINE	chr7(+):39322162	POU6F2	Chimeric	Non-coding	3.4963	151	2	46
TE_16827	MamGypLTR1b	Gypsy	LTR	chr7(+):39499765	-	Intergenic	Non-coding	3.73991	72	1	20
TE_16828	AluY	Alu	SINE	chr7(+):39744292	LINC00265	Annoated	Non-coding	1.44403	728	47	521
TE_16829	MER21C	ERV3	LTR	chr7(+):39772391	LINC00265	Chimeric	Non-coding	0.50206	444	22	976
TE_16830	AluYc	Alu	SINE	chr7(+):39829924	ENSG00000237251	Chimeric	Non-coding	22.1662	58	0	2
TE_16831	HERVIP10FH	ERV1	LTR	chr7(+):40142521	SUGCT	Chimeric	Non-coding, Other	0.927506	78	27	68
TE_16832	MLT1H2	MaLR	LTR	chr7(+):40179662	SUGCT	Chimeric	Non-coding, Other	0.961825	354	55	360
TE_16833	MLT1K	MaLR	LTR	chr7(+):40348611	-, SUGCT	Chimeric, Intergenic	Non-coding	50.7193	89	0	1
TE_16834	MamGypsy2-I	Gypsy	LTR	chr7(+):40437686	SUGCT	Chimeric	Non-coding	0.387439	54	4	155
TE_16835	MamGypsy2-I	Gypsy	LTR	chr7(+):40437742	SUGCT	Chimeric	Non-coding	0.506839	142	7	310
TE_16836	MER3	Charlie	DNA	chr7(+):40447256	SUGCT	Chimeric	Non-coding	1.09443	66	4	64
TE_16837	L1MD2_5end	L1	LINE	chr7(+):40509482	-, SUGCT	Chimeric, Intergenic	Non-coding	1.11227	824	33	802
TE_16838	L1M6_5end	L1	LINE	chr7(+):40674857	SUGCT	Chimeric	Non-coding	8.97168	198	3	21
TE_16839	L1P4_orf2	L1	LINE	chr7(+):40810964	-, SUGCT	Chimeric, Intergenic	Non-coding	1.69064	5	0	3
TE_16840	L1P4_orf2	L1	LINE	chr7(+):40812776	SUGCT	Chimeric	Non-coding	2.62989	6	1	1
TE_16841	THE1A	MaLR	LTR	chr7(+):41937134	-	Intergenic	Non-coding	0.972575	106	19	104
TE_16842	L4_A_Mam	RTE-X	LINE	chr7(+):42415435	-	Intergenic	Non-coding	4.50838	63	2	13
TE_16843	THE1B	MaLR	LTR	chr7(+):42559180	-	Intergenic	Non-coding	9.11069	96	1	10
TE_16844	LTR103_Mam	ERV1	LTR	chr7(+):42857048	-	Intergenic	Non-coding	3.80156	994	73	221
TE_16845	AluSg4	Alu	SINE	chr7(+):42857489	-	Intergenic	Non-coding	2.68873	197	20	62
TE_16846	MER61A	ERV1	LTR	chr7(+):43078005	-, HECW1	Chimeric, Intergenic	Non-coding, Other	2.00917	81	2	43
TE_16847	LTR33	ERV3	LTR	chr7(+):43214940	HECW1	Chimeric	Non-coding, Other	1.66614	237	9	151
TE_16848	AluSq2	Alu	SINE	chr7(+):43417309	HECW1	Chimeric	Other	23.2933	247	2	9
TE_16849	L2, L2a_3end	L2	LINE	chr7(+):43757205	BLVRA	Chimeric	Non-coding	12.9616	137	3	8
TE_16850	L2, L2a_3end	L2	LINE	chr7(+):43757263	BLVRA	Chimeric	Non-coding	6.09958	91	2	14
TE_16851	AluSc	Alu	SINE	chr7(+):43762714	BLVRA	Chimeric	Non-coding	1.33897	1996	159	1521
TE_16852	LTR27E, LTR27D	ERV1	LTR	chr7(+):43852013	-	Intergenic	Non-coding	2.80278	280	7	105
TE_16853	MER52-int	ERV1	LTR	chr7(+):43916302	-, UBE2D4	Chimeric, Intergenic	Non-coding, Other	0.328577	85	4	290
TE_16854	MER61-int, MER52-int	ERV1	LTR	chr7(+):43916980	UBE2D4	Chimeric	Other	0.394127	220	9	622
TE_16855	MLT1L	MaLR	LTR	chr7(+):43930238	UBE2D4	Chimeric	Non-coding	1.27082	167	6	142
TE_16856	Kanga1c	Tc2	DNA	chr7(+):43933910	UBE2D4	Chimeric	Non-coding, Other	1.15026	148	5	140
TE_16857	SVA_D	SVA	Retroposon	chr7(+):43976312	-	Intergenic	Non-coding	5.07193	44	1	8
TE_16858	LTR16A1	ERV3	LTR	chr7(+):44182913	-	Intergenic	Non-coding	5.63548	64	1	11
TE_16859	SVA_D, AluJr	Alu, SVA	Retroposon, SINE	chr7(+):44501341	-	Intergenic	Non-coding	1.80655	225	11	129
TE_16860	AluSp	Alu	SINE	chr7(+):44613909	OGDH	Chimeric	Non-coding, Other	0.267041	144	9	602
TE_16861	L1MB3_3end	L1	LINE	chr7(+):44747892	ZMIZ2	Chimeric	Non-coding, Other	1.06229	376	7	392
TE_16862	MIRb	L2-end	SINE	chr7(+):44999293	CCM2	Chimeric	Non-coding	0.994954	127	5	139
TE_16863	MER49	ERV1	LTR	chr7(+):45016119	CCM2	Chimeric	Non-coding	1.08823	55	4	53
TE_16864	HAL1ME, L1MEh_5end	L1	LINE	chr7(+):45024732	CCM2	Chimeric	Non-coding	1.63566	118	5	76
TE_16865	AluSx1	Alu	SINE	chr7(+):45026701	CCM2	Chimeric	Non-coding, Other	0.448415	73	4	181
TE_16866	MER115	Tip100	DNA	chr7(+):45455866	ENSG00000225537	Chimeric	Non-coding	6.01118	15	2	0
TE_16867	LTR33	ERV3	LTR	chr7(+):45690595	ADCY1	Chimeric	Non-coding	0.765377	145	54	160
TE_16868	AluSx3	Alu	SINE	chr7(+):45778766	ENSG00000291208, GTF2IP13	Chimeric	Non-coding	9.53697	219	22	3
TE_16869	MIR3	L2-end	SINE	chr7(+):45887391	IGFBP1	Chimeric	Non-coding	2.19158	244	52	73
TE_16870	L2c_3end	L2	LINE	chr7(+):45924513	ENSG00000237471, -	Chimeric, Intergenic	Non-coding	9.36563	348	2	39
TE_16871	LTR12	ERV1	LTR	chr7(+):45940448	ENSG00000237471	Annoated	Non-coding	1.7744	1715	119	970
TE_16872	L2b_3end	L2	LINE	chr7(+):45970143	ENSG00000237471	Chimeric	Non-coding	78.8967	139	0	1
TE_16873	L2	L2	LINE	chr7(+):46033587	-	Intergenic	Non-coding	32.6858	57	1	0
TE_16874	L2	L2	LINE	chr7(+):46033643	-	Intergenic	Non-coding	34.94	123	1	2
TE_16875	L1MD_orf2	L1	LINE	chr7(+):46286959	ENSG00000237760	Chimeric	Non-coding	10.8953	28	1	1
TE_16876	MLT1F2	MaLR	LTR	chr7(+):46345487	-	Intergenic	Non-coding	1.17922	180	6	166
TE_16877	THE1B	MaLR	LTR	chr7(+):46782216	-	Intergenic	Non-coding	2.18844	232	1	118
TE_16878	MER66B	ERV1	LTR	chr7(+):46881701	-	Intergenic	Non-coding	19.1606	16	0	0
TE_16879	L2c_3end	L2	LINE	chr7(+):46969661	-, ENSG00000223829	Chimeric, Intergenic	Non-coding	20.413	162	1	7
TE_16880	LTR105_Mam	ERV3	LTR	chr7(+):46969802	ENSG00000223829	Annoated	Non-coding	4.87217	2999	237	456
TE_16881	LTR1A2	ERV1	LTR	chr7(+):47596994	-	Intergenic	Non-coding, Other	1.84434	107	2	63
TE_16882	LTR1A2	ERV1	LTR	chr7(+):47622292	LINC01447	Annoated	Non-coding	0.425429	364	59	907
TE_16883	L2a_3end	L2	LINE	chr7(+):47748151	LINC00525	Chimeric	Non-coding	2.25419	1	0	0
TE_16884	THE1A	MaLR	LTR	chr7(+):47795358	PKD1L1-AS1	Annoated	Non-coding	2.43779	477	8	212
TE_16885	MER89	ERV1	LTR	chr7(+):47983903	-	Intergenic	Non-coding	3.55469	81	1	24
TE_16886	LTR14C	ERV2	LTR	chr7(+):48201168	ABCA13, -	Chimeric, Intergenic	Non-coding, Other	4.7218	707	45	123
TE_16887	LTR12C	ERV1	LTR	chr7(+):48203348	ABCA13	Chimeric	Non-coding, Other	20.964	92	1	3
TE_16888	L1PA10_3end	L1	LINE	chr7(+):48525999	ABCA13	Chimeric	Non-coding, Other	0.435417	191	1	495
TE_16889	L1PBa1_5end	L1	LINE	chr7(+):48535927	ABCA13, -	Chimeric, Intergenic	Non-coding	1.74086	155	1	99
TE_16890	L1P3_orf2	L1	LINE	chr7(+):48603700	ABCA13	Annoated	Non-coding	2.81774	9	0	3
TE_16891	MER70B	ERV3	LTR	chr7(+):48708385	LINC02838	Annoated	Non-coding	0.917078	130	19	141
TE_16892	MIRb	L2-end	SINE	chr7(+):48896377	-	Intergenic	Non-coding	1.41859	72	1	56
TE_16893	MLT1A	MaLR	LTR	chr7(+):50452703	-	Intergenic	Non-coding	1.06448	16	1	16
TE_16894	SVA_F	SVA	Retroposon	chr7(+):50459576	-	Intergenic	Non-coding	13.6862	169	3	10
TE_16895	SVA_F	SVA	Retroposon	chr7(+):50459694	-	Intergenic	Non-coding	0.164601	58	2	401
TE_16896	SVA_F	SVA	Retroposon	chr7(+):50459799	-	Intergenic	Non-coding	1.31111	56	1	47
TE_16897	LTR33C	ERV3	LTR	chr7(+):50853724	-	Intergenic	Non-coding, Other	25.3597	89	3	0
TE_16898	L1PBa1_5end	L1	LINE	chr7(+):51544296	ENSG00000285741	Chimeric	Non-coding	11.0831	58	0	5
TE_16899	L1ME2_3end	L1	LINE	chr7(+):51703540	ENSG00000285741	Chimeric	Non-coding	3.6735	87	1	25
TE_16900	AluJr4	Alu	SINE	chr7(+):51716987	-	Intergenic	Non-coding	0.967035	144	3	165
TE_16901	LTR12E	ERV1	LTR	chr7(+):51901398	-	Intergenic	Non-coding, Other	37.1942	32	0	0
TE_16902	MER4D	ERV1	LTR	chr7(+):52085839	-	Intergenic	Non-coding	50.7193	44	0	0
TE_16903	MamRep1151	Long_Terminal_Repeat_Element	LTR	chr7(+):52415916	-	Intergenic	Non-coding	0.444663	143	31	333
TE_16904	L2	L2	LINE	chr7(+):52416077	-, ENSG00000286908	Chimeric, Intergenic	Non-coding	0.341231	164	22	522
TE_16905	L2	L2	LINE	chr7(+):53416326	-	Intergenic	Non-coding	16.9064	149	8	1
TE_16906	L3	CR1	LINE	chr7(+):53417119	-	Intergenic	Non-coding	20.1468	142	7	0
TE_16907	LTR12E	ERV1	LTR	chr7(+):53495969	-	Intergenic	Non-coding	19.912	52	0	2
TE_16908	LTR78	ERV1	LTR	chr7(+):53609398	-	Intergenic	Non-coding	16.2302	143	4	5
TE_16909	L1ME2_3end	L1	LINE	chr7(+):53791932	-	Intergenic	Non-coding	51.2829	90	1	0
TE_16910	LTR16	ERV3	LTR	chr7(+):53984602	-	Intergenic	Non-coding	1.31729	186	22	137
TE_16911	MER21C	ERV3	LTR	chr7(+):54330720	LINC01445	Annoated	Non-coding	0.570908	542	12	1059
TE_16912	AluYf1	Alu	SINE	chr7(+):54628445	-	Intergenic	Non-coding	0.303275	66	2	246
TE_16913	L1ME2z_3end	L1	LINE	chr7(+):55137657	EGFR	Chimeric	Non-coding, Other	1.4033	314	10	242
TE_16914	Tigger20a	Tigger	DNA	chr7(+):55379611	LANCL2	Annoated	Other	2.22615	793	67	334
TE_16915	AluSx4	Alu	SINE	chr7(+):55390686	LANCL2	Chimeric	Other	0.753257	134	12	189
TE_16916	L2	L2	LINE	chr7(+):55439731	-	Intergenic	Non-coding	3.03449	69	3	22
TE_16917	L1PA3_3end	L1	LINE	chr7(+):55479329	-	Intergenic	Non-coding	0.76946	70	2	101
TE_16918	L2b_3end	L2	LINE	chr7(+):55573257	VOPP1-DT	Annoated	Non-coding	0.309576	205	7	742
TE_16919	LTR39-int	ERV1	LTR	chr7(+):55630786	-	Intergenic	Non-coding, Other	21.4148	37	0	1
TE_16920	AluY	Alu	SINE	chr7(+):55950777	MRPS17, NIPSNAP2, ENSG00000249773	Chimeric	Non-coding	15.0583	2150	18	142
TE_16921	L1ME4b_3end, L1PA8_3end	L1	LINE	chr7(+):55959799	NIPSNAP2	Chimeric	Non-coding	1.16699	116	5	107
TE_16922	AluJr	Alu	SINE	chr7(+):55963959	NIPSNAP2	Chimeric	Non-coding, Other	0.412653	133	7	358
TE_16923	L2a_3end	L2	LINE	chr7(+):55966079	NIPSNAP2	Chimeric	Non-coding, Other	0.788967	230	15	314
TE_16924	AluSc8	Alu	SINE	chr7(+):55968408	NIPSNAP2	Chimeric	Non-coding, Other	0.747564	194	13	280
TE_16925	L2c_3end	L2	LINE	chr7(+):55969549	NIPSNAP2	Chimeric	Non-coding	1.27072	521	53	409
TE_16926	L2c_3end	L2	LINE	chr7(+):55970845	NIPSNAP2	Chimeric	Non-coding	0.952908	92	3	106
TE_16927	L2d2_3end	L2	LINE	chr7(+):56067099	SUMF2	Chimeric	Non-coding, Other	0.790701	683	11	963
TE_16928	MER9a2	ERV2	LTR	chr7(+):56145322	-	Intergenic	Non-coding	2.47411	89	1	39
TE_16929	SVA_F	SVA	Retroposon	chr7(+):56150689	-	Intergenic	Non-coding	4.1586	106	1	27
TE_16930	SVA_F	SVA	Retroposon	chr7(+):56150938	-	Intergenic	Non-coding	2.80749	136	2	52
TE_16931	MIRb	L2-end	SINE	chr7(+):57305301	-	Intergenic	Non-coding	1.02556	100	1	109
TE_16932	L1HS_5end	L1	LINE	chr7(+):57540146	NCOR1P3, -	Chimeric, Intergenic	Non-coding	40.5755	431	1	10
TE_16933	MIR1_Amn, MIR3	L2-end	SINE	chr7(+):62275120	-	Intergenic	Non-coding	0.114546	236	16	2315
TE_16934	L1P1_orf2	L1	LINE	chr7(+):63063162	-	Intergenic	Non-coding	37.1942	65	1	0
TE_16935	MIR1_Amn	L2-end	SINE	chr7(+):63635770	-	Intergenic	Non-coding	2.25419	1	0	0
TE_16936	L1PA12_5end	L1	LINE	chr7(+):64083447	-	Intergenic	Non-coding	1.1271	103	3	100
TE_16937	MER92B	ERV1	LTR	chr7(+):64670434	ZNF107	Chimeric	Non-coding	3.39863	195	4	60
TE_16938	AluJo	Alu	SINE	chr7(+):64696493	-, ZNF107	Chimeric, Intergenic	Non-coding	0.884664	207	10	254
TE_16939	SVA_A	SVA	Retroposon	chr7(+):64718057	-	Intergenic	Non-coding	1.3872	15	0	12
TE_16940	L1PBa1_5end	L1	LINE	chr7(+):64729418	-	Intergenic	Non-coding	12.1726	161	4	10
TE_16941	L1PBa1_5end	L1	LINE	chr7(+):64729898	-	Intergenic	Non-coding	6.83088	199	18	14
TE_16942	SVA_B, SVA_F	SVA	Retroposon	chr7(+):64809650	ZNF138	Chimeric	Non-coding	5.63548	4	0	0
TE_16943	L1PBa1_5end	L1	LINE	chr7(+):64850083	-	Intergenic	Non-coding	2.85531	37	0	14
TE_16944	SVA_F	SVA	Retroposon	chr7(+):64856478	-	Intergenic	Non-coding	4.90287	86	1	18
TE_16945	SVA_A	SVA	Retroposon	chr7(+):65033658	CCT6P3	Chimeric	Non-coding	0.781215	130	26	162
TE_16946	AluSx1	Alu	SINE	chr7(+):65043746	CCT6P3	Chimeric	Non-coding	0.468805	333	18	784
TE_16947	AluSx3	Alu	SINE	chr7(+):65223448	INTS4P1	Chimeric	Non-coding	0.268826	108	2	454
TE_16948	SVA_A	SVA	Retroposon	chr7(+):65258311	-	Intergenic	Non-coding	2.59494	98	1	41
TE_16949	SVA_D	SVA	Retroposon	chr7(+):65258444	-	Intergenic	Non-coding	0.241905	134	5	623
TE_16950	AluSg	Alu	SINE	chr7(+):65376549	ZNF92	Chimeric	Non-coding	1.71836	92	5	55
TE_16951	HERVFH21	ERV1	LTR	chr7(+):65476335	-	Intergenic	Non-coding	5.14731	716	62	94
TE_16952	HAL1	L1	LINE	chr7(+):65937900	VKORC1L1	Chimeric	Non-coding	1.1271	53	3	50
TE_16953	AluY	Alu	SINE	chr7(+):66122106	ENSG00000249319, CRCP, -	Chimeric, Intergenic	Non-coding	0.349788	62	4	198
TE_16954	MIR3	L2-end	SINE	chr7(+):66150645	CRCP	Annoated	Non-coding	1.36309	2835	282	2062
TE_16955	AluYk2	Alu	SINE	chr7(+):66225990	TPST1	Chimeric	Annoated, Non-coding	0.885575	87	2	109
TE_16956	MLT2C2	ERV3	LTR	chr7(+):66237838	TPST1	Chimeric	Annoated, Non-coding	1.27738	152	17	117
TE_16957	LTR71B	ERV1	LTR	chr7(+):66363957	-	Intergenic	Non-coding	0.696907	80	5	125
TE_16958	AluSx1, SVA_E	Alu, SVA	Retroposon, SINE	chr7(+):66418218	-, TPST1	Chimeric, Intergenic	Non-coding	0.549803	119	4	241
TE_16959	AluSp	Alu	SINE	chr7(+):66656617	-, RABGEF1	Chimeric, Intergenic	Non-coding, Other	9.63861	247	12	16
TE_16960	MIR1_Amn	L2-end	SINE	chr7(+):66730264	ENSG00000284461, RABGEF1	Chimeric	Non-coding, Other	0.42659	94	1	249
TE_16961	AluY	Alu	SINE	chr7(+):66744989	ENSG00000284461, RABGEF1	Chimeric	Non-coding, Other	0.794134	414	39	549
TE_16962	L4_A_Mam	RTE-X	LINE	chr7(+):66749081	ENSG00000284461, RABGEF1	Chimeric	Non-coding, Other	1.00726	310	23	324
TE_16963	MER94	Blackjack	DNA	chr7(+):66753291	ENSG00000284461, RABGEF1	Chimeric	Non-coding, Other	0.477983	161	10	371
TE_16964	MLT1M	MaLR	LTR	chr7(+):66800214	ENSG00000284461, RABGEF1	Chimeric	Non-coding	0.435286	486	29	1231
TE_16965	AluSx1	Alu	SINE	chr7(+):66847964	ENSG00000232546	Chimeric	Non-coding	0.608169	183	12	328
TE_16966	MSTB	MaLR	LTR	chr7(+):66886935	TMEM248, -	Chimeric, Intergenic	Annoated, Non-coding, Other	0.57581	586	30	1118
TE_16967	L2	L2	LINE	chr7(+):66930546	TMEM248	Annoated	Non-coding	3.51134	323	11	92
TE_16968	AluJr4	Alu	SINE	chr7(+):66940999	TMEM248	Chimeric	Annoated, Non-coding, Other	1.1161	2333	97	2259
TE_16969	MLT1O	MaLR	LTR	chr7(+):66973043	TYW1	Chimeric	Non-coding, Other	3.09951	10	2	1
TE_16970	AluJb	Alu	SINE	chr7(+):67006457	TYW1	Chimeric	Non-coding, Other	0.903754	173	5	211
TE_16971	SVA_C, AluSp	Alu, SVA	Retroposon, SINE	chr7(+):67008765	TYW1	Chimeric	Other	0.500703	242	6	540
TE_16972	AluSx3	Alu	SINE	chr7(+):67072277	TYW1	Chimeric	Non-coding	0.105409	269	4	2882
TE_16973	AluSx1	Alu	SINE	chr7(+):67099280	TYW1	Chimeric	Non-coding	0.308468	77	10	274
TE_16974	LTR19B	ERV1	LTR	chr7(+):67100923	TYW1	Chimeric	Non-coding	1.21958	210	35	159
TE_16975	L1MC1_3end, L1MC5a_3end	L1	LINE	chr7(+):67125829	TYW1	Chimeric	Non-coding	1.58988	212	12	138
TE_16976	AluSx	Alu	SINE	chr7(+):67244952	SPDYE21, -	Chimeric, Intergenic	Annoated, Non-coding	0.509155	570	33	1230
TE_16977	MLT1L	MaLR	LTR	chr7(+):67264255	SPDYE21	Chimeric	Annoated	0.549371	154	10	307
TE_16978	LTR17	ERV1	LTR	chr7(+):69482769	-	Intergenic	Non-coding	107.074	94	0	0
TE_16979	LTR12B	ERV1	LTR	chr7(+):69821499	-, AUTS2	Chimeric, Intergenic	Non-coding, Other	0.7347	87	5	129
TE_16980	MSTD	MaLR	LTR	chr7(+):70079912	AUTS2	Chimeric	Other	0.894846	130	2	162
TE_16981	LTR8	ERV1	LTR	chr7(+):70895851	-	Intergenic	Non-coding, Other	1.40287	116	58	35
TE_16982	AluSc8	Alu	SINE	chr7(+):71525465	GALNT17	Chimeric	Non-coding	0.28024	136	4	546
TE_16983	L1PA16_3end	L1	LINE	chr7(+):71617175	GALNT17	Chimeric	Non-coding	0.328425	131	9	443
TE_16984	AluJr	Alu	SINE	chr7(+):72974663	-	Intergenic	Non-coding, Other	0.0846039	58	2	783
TE_16985	AluSx, SVA_A	Alu, SVA	Retroposon, SINE	chr7(+):72977717	-	Intergenic	Non-coding	0.704435	69	2	109
TE_16986	SVA_B, AluSp	Alu, SVA	Retroposon, SINE	chr7(+):72985598	-	Intergenic	Non-coding	2.01267	49	0	27
TE_16987	L1ME3G_3end	L1	LINE	chr7(+):72993765	-	Intergenic	Non-coding	3.48222	206	3	63
TE_16988	HAL1	L1	LINE	chr7(+):72995439	-	Intergenic	Non-coding	0.240404	368	12	1717
TE_16989	LTR16C	ERV3	LTR	chr7(+):73123419	-	Intergenic	Non-coding	3.75699	49	0	14
TE_16990	AluJb, SVA_B	Alu, SVA	Retroposon, SINE	chr7(+):73149083	GTF2IP4	Chimeric	Other	0.415246	223	14	593
TE_16991	AluSx1	Alu	SINE	chr7(+):73221426	NCF1B	Chimeric	Non-coding	0.383102	68	4	198
TE_16992	AluJo	Alu	SINE	chr7(+):73223425	NCF1B	Chimeric	Non-coding	4.30346	83	0	21
TE_16993	AluJr	Alu	SINE	chr7(+):73282387	-	Intergenic	Non-coding	0.156139	150	2	1087
TE_16994	AluSp	Alu	SINE	chr7(+):73417164	-	Intergenic	Non-coding	0.995601	52	4	55
TE_16995	AluSp	Alu	SINE	chr7(+):73417222	-	Intergenic	Non-coding	0.684575	641	14	1042
TE_16996	L2c_3end	L2	LINE	chr7(+):73665748	VPS37D, -	Chimeric, Intergenic	Non-coding	1.85522	371	37	188
TE_16997	SVA_F, AluSp	Alu, SVA	Retroposon, SINE	chr7(+):73678515	-, BUD23	Chimeric, Intergenic	Non-coding	0.448928	140	5	348
TE_16998	SVA_A	SVA	Retroposon	chr7(+):73735019	ENSG00000293503	Annoated	Non-coding	1.54069	7982	610	5229
TE_16999	SVA_D, AluSx	Alu, SVA	Retroposon, SINE	chr7(+):73765822	-	Intergenic	Non-coding	20.8513	73	0	3
TE_17000	SVA_A	SVA	Retroposon	chr7(+):73797321	-	Intergenic	Non-coding	17.47	30	0	1
TE_17001	MER31A	ERV1	LTR	chr7(+):73799541	CLDN4	Annoated	Non-coding	1.76096	863	74	478
TE_17002	AluSx1	Alu	SINE	chr7(+):73809346	-, CLDN4	Chimeric, Intergenic	Non-coding	4.31406	665	36	137
TE_17003	SVA_F	SVA	Retroposon	chr7(+):73835244	-, TMEM270	Chimeric, Intergenic	Non-coding	25.0562	288	0	12
TE_17004	SVA_A	SVA	Retroposon	chr7(+):73835869	-, TMEM270	Chimeric, Intergenic	Non-coding	20.7808	589	2	29
TE_17005	SVA_A	SVA	Retroposon	chr7(+):73836026	-	Intergenic	Non-coding	0.781058	236	4	337
TE_17006	LTR16C	ERV3	LTR	chr7(+):73859227	TMEM270	Chimeric	Non-coding	15.6014	262	2	16
TE_17007	MIR3	L2-end	SINE	chr7(+):74084497	LIMK1	Chimeric	Non-coding, Other	1.83556	56	0	34
TE_17008	Charlie1	Charlie	DNA	chr7(+):74179335	EIF4H	Annoated	Non-coding	0.670454	1316	145	2068
TE_17009	AluSq, SVA_B	Alu, SVA	Retroposon, SINE	chr7(+):74201310	LAT2	Chimeric	Non-coding	2.44204	38	1	16
TE_17010	AluSz6	Alu	SINE	chr7(+):74203154	LAT2	Chimeric	Annoated, Non-coding	0.38626	255	10	736
TE_17011	AluSx1, SVA_E	Alu, SVA	Retroposon, SINE	chr7(+):74206254	LAT2	Chimeric	Annoated, Non-coding, Chimeric_normal	0.986339	945	44	1036
TE_17012	AluSx1	Alu	SINE	chr7(+):74308607	CLIP2	Chimeric	Annoated, Chimeric_truncated	0.84308	281	18	358
TE_17013	AluSx	Alu	SINE	chr7(+):74330359	CLIP2	Chimeric	Chimeric_truncated, Truncated	0.681598	484	19	782
TE_17014	AluJr4	Alu	SINE	chr7(+):74460429	GTF2IRD1	Chimeric	Other	4.01998	213	8	51
TE_17015	AluSx1	Alu	SINE	chr7(+):74465894	GTF2IRD1	Chimeric	Other	0.847441	99	4	128
TE_17016	AluJr	Alu	SINE	chr7(+):74493226	GTF2IRD1	Chimeric	Other	0.855818	264	25	323
TE_17017	L2c_3end	L2	LINE	chr7(+):74507620	GTF2IRD1	Annoated	Other	4.96033	2688	116	494
TE_17018	AluSx	Alu	SINE	chr7(+):74539514	-	Intergenic	Non-coding	4.28296	56	1	13
TE_17019	L2	L2	LINE	chr7(+):74568825	GTF2IRD1	Chimeric	Non-coding	1.78589	674	12	413
TE_17020	MIR3	L2-end	SINE	chr7(+):74571202	GTF2IRD1	Chimeric	Non-coding	1.95101	2277	86	1229
TE_17021	Tigger7	Tigger	DNA	chr7(+):74650404	GTF2I	Annoated	Non-coding, Chimeric_truncated, Truncated	1.78145	7287	505	4105
TE_17022	AluJo	Alu	SINE	chr7(+):74776796	NCF1	Chimeric, Annoated	Non-coding, Other	4.0786	929	42	214
TE_17023	AluJr	Alu	SINE	chr7(+):74867099	-	Intergenic	Non-coding, Other	1.11118	1395	89	1326
TE_17024	AluSx	Alu	SINE	chr7(+):74868376	-	Intergenic	Non-coding	2.55322	110	1	47
TE_17025	AluSz	Alu	SINE	chr7(+):74869744	-	Intergenic	Non-coding	0.751397	79	2	117
TE_17026	HAL1	L1	LINE	chr7(+):74880137	-, PMS2P5	Chimeric, Intergenic	Non-coding	0.235286	185	11	879
TE_17027	AluJb, SVA_B	Alu, SVA	Retroposon, SINE	chr7(+):74958853	CASTOR2	Chimeric	Other	0.525978	69	8	141
TE_17028	SVA_E, AluSc	Alu, SVA	Retroposon, SINE	chr7(+):74993176	CASTOR2	Chimeric	Non-coding	1.09419	132	2	134
TE_17029	AluJb	Alu	SINE	chr7(+):75001201	CASTOR2	Chimeric	Other	0.930708	108	11	120
TE_17030	AluSx	Alu	SINE	chr7(+):75075733	-, GTF2IRD2B	Chimeric, Intergenic	Non-coding, Other	0.686217	564	24	903
TE_17031	L2	L2	LINE	chr7(+):75091949	GTF2IRD2B	Chimeric	Non-coding, Other	0.724562	134	3	206
TE_17032	AluSz	Alu	SINE	chr7(+):75100977	GTF2IRD2B	Chimeric	Non-coding, Other	0.794899	66	5	89
TE_17033	AluSq2, SVA_B	Alu, SVA	Retroposon, SINE	chr7(+):75333525	-, ENSG00000290951	Chimeric, Intergenic	Non-coding, Other	2.28835	133	3	62
TE_17034	AluYj4	Alu	SINE	chr7(+):75360374	ENSG00000290951	Chimeric	Non-coding, Other	1.31495	13	0	11
TE_17035	AluSc8	Alu	SINE	chr7(+):75488605	SPDYE5, -	Chimeric, Intergenic	Annoated, Non-coding	0.787817	136	2	193
TE_17036	L1M4_5end	L1	LINE	chr7(+):75676237	-	Intergenic	Non-coding	2.69698	66	12	15
TE_17037	LTR7	ERV1	LTR	chr7(+):75779205	-	Intergenic	Non-coding, Other	3.04006	293	14	94
TE_17038	LTR47B	ERV3	LTR	chr7(+):75843162	-	Intergenic	Non-coding	2.36469	106	1	49
TE_17039	L2a_3end	L2	LINE	chr7(+):75922099	POR	Chimeric	Non-coding, Other	0.832182	284	32	353
TE_17040	AluSx1	Alu	SINE	chr7(+):75935349	POR	Chimeric	Non-coding, Other	1.98675	103	2	56
TE_17041	L1MDa_5end, HERV30	ERV1, L1	LINE, LTR	chr7(+):75945343	POR	Annoated	Non-coding	1.75063	962	50	569
TE_17042	AluJb	Alu	SINE	chr7(+):75946334	POR	Annoated	Other	0.20109	80	5	448
TE_17043	SVA_A	SVA	Retroposon	chr7(+):76040389	MDH2, -	Chimeric, Intergenic	Non-coding	0.378246	98	12	282
TE_17044	MER31A	ERV1	LTR	chr7(+):76293661	HSPB1, -	Chimeric, Intergenic	Non-coding, Other	1.9454	251	15	130
TE_17045	Tigger3a	Tigger	DNA	chr7(+):76300502	HSPB1	Chimeric	Non-coding, Other	2.78138	764	16	293
TE_17046	AluSc, SVA_F	Alu, SVA	Retroposon, SINE	chr7(+):76370401	ZP3	Chimeric	Non-coding	1.1271	2	1	1
TE_17047	LTR35A	ERV1	LTR	chr7(+):76423473	ZP3	Chimeric	Non-coding, Other	2.44791	138	34	29
TE_17048	AluSp	Alu	SINE	chr7(+):76448419	UPK3B, DTX2	Chimeric	Non-coding	0.999017	155	10	165
TE_17049	AluJo	Alu	SINE	chr7(+):76490636	DTX2	Chimeric	Non-coding	0.416315	204	13	541
TE_17050	MER21C	ERV3	LTR	chr7(+):76529720	-	Intergenic	Other	1.20369	109	19	83
TE_17051	SVA_E, AluSx1	Alu, SVA	Retroposon, SINE	chr7(+):76603447	LINC03009	Chimeric	Non-coding	0.39837	40	2	113
TE_17052	L2b_3end	L2	LINE	chr7(+):76682890	-	Intergenic	Non-coding	0.774167	407	21	572
TE_17053	L1HS_5end	L1	LINE	chr7(+):76728520	-	Intergenic	Non-coding	0.74072	369	26	536
TE_17054	L1HS_5end	L1	LINE	chr7(+):76728578	-	Intergenic	Non-coding	2.48129	294	14	119
TE_17055	LTR33C	ERV3	LTR	chr7(+):76778657	-	Intergenic	Non-coding	0.292649	73	5	279
TE_17056	MLT1B	MaLR	LTR	chr7(+):76780890	-	Intergenic	Non-coding	0.366221	321	19	971
TE_17057	AluSc	Alu	SINE	chr7(+):76812357	-	Intergenic	Non-coding	0.438315	20	1	52
TE_17058	AluJr	Alu	SINE	chr7(+):76978144	DTX2P1-UPK3BP1-PMS2P11	Chimeric	Non-coding, Other	1.2472	269	11	232
TE_17059	AluJo	Alu	SINE	chr7(+):76988739	DTX2P1-UPK3BP1-PMS2P11, DTX2P1	Chimeric	Other	0.4683	176	6	419
TE_17060	AluSq	Alu	SINE	chr7(+):77008678	DTX2P1-UPK3BP1-PMS2P11	Chimeric	Non-coding, Other	2.69523	54	3	19
TE_17061	MLT2A1	ERV3	LTR	chr7(+):77271326	CCDC146	Chimeric	Other	0.66542	306	16	503
TE_17062	MER8	Tigger	DNA	chr7(+):77275163	CCDC146	Chimeric	Other	0.58885	383	11	723
TE_17063	L1PBa1_5end	L1	LINE	chr7(+):77306738	-, CCDC146	Chimeric, Intergenic	Non-coding, Other	3.25269	429	19	129
TE_17064	AluSz	Alu	SINE	chr7(+):77337357	-	Intergenic	Non-coding, Other	0.957426	78	4	88
TE_17065	SVA_F	SVA	Retroposon	chr7(+):77509389	-	Intergenic	Non-coding	0.815285	284	3	390
TE_17066	SVA_F	SVA	Retroposon	chr7(+):77509498	-	Intergenic	Non-coding	1.22331	88	2	79
TE_17067	L1MD3_3end	L1	LINE	chr7(+):77653711	-	Intergenic	Non-coding	0.492926	1210	69	2699
TE_17068	L1M1_5end	L1	LINE	chr7(+):77854532	PHTF2	Annoated	Truncated	1.21679	1342	122	1121
TE_17069	L1PBa1_5end	L1	LINE	chr7(+):77990147	DDX3ILA1	Chimeric	Non-coding	16.6247	530	9	26
TE_17070	L2b_3end	L2	LINE	chr7(+):78006719	-	Intergenic	Non-coding	2.17905	115	3	56
TE_17071	MER50	ERV1	LTR	chr7(+):78011719	-	Intergenic	Non-coding	2.03367	82	3	42
TE_17072	L2c_3end, L2d2_3end	L2	LINE	chr7(+):78286545	-	Intergenic	Non-coding	1.86554	143	2	84
TE_17073	LTR12E	ERV1	LTR	chr7(+):79768064	GNAI1	Annoated	Non-coding, Other	1.00382	113	8	119
TE_17074	MLT1C2	MaLR	LTR	chr7(+):80105889	GNAI1	Annoated	Other	2.09318	168	46	44
TE_17075	MLT1K	MaLR	LTR	chr7(+):80180672	GNAI1	Annoated	Non-coding	1.0161	1006	96	1020
TE_17076	MER50	ERV1	LTR	chr7(+):80184160	GNAI1	Annoated, Chimeric	Non-coding	3.66727	653	32	168
TE_17077	THE1B	MaLR	LTR	chr7(+):80544700	CD36	Chimeric	Other	0.487792	131	10	294
TE_17078	THE1D	MaLR	LTR	chr7(+):82975859	-	Intergenic	Non-coding	13.4124	118	6	3
TE_17079	AmnSINE1	L2-end	SINE	chr7(+):83416089	-	Intergenic	Non-coding	6.76258	17	0	2
TE_17080	LTR7	ERV1	LTR	chr7(+):83460013	-	Intergenic	Non-coding	15.3285	67	2	2
TE_17081	AluJr	Alu	SINE	chr7(+):84705930	-	Intergenic	Non-coding	1.82866	158	11	86
TE_17082	LTR17	ERV1	LTR	chr7(+):85684071	-	Intergenic	Non-coding	9.86209	34	0	3
TE_17083	MLT1A0	MaLR	LTR	chr7(+):86614710	GRM3	Chimeric	Non-coding, Other	0.438505	127	6	322
TE_17084	AluSx	Alu	SINE	chr7(+):87175280	DMTF1	Chimeric	Non-coding, Other	0.380642	230	24	659
TE_17085	L1P3_5end	L1	LINE	chr7(+):87319315	CROT	Chimeric	Non-coding, Other	2.26922	150	10	64
TE_17086	MLT1M	MaLR	LTR	chr7(+):87709455	RUNDC3B	Annoated	Non-coding	1.23953	3626	358	2939
TE_17087	L1MA8_3end	L1	LINE	chr7(+):88045691	ADAM22	Chimeric	Non-coding, Truncated, Chimeric_truncated, Other	2.56158	24	3	7
TE_17088	LTR2B	ERV1	LTR	chr7(+):88662688	ENSG00000233420	Chimeric	Non-coding	3.87133	78	0	22
TE_17089	L1M1_5end	L1	LINE	chr7(+):88733537	ENSG00000233420	Annoated	Non-coding	3.42549	309	13	88
TE_17090	L2	L2	LINE	chr7(+):89274074	-	Intergenic	Non-coding	11.754	72	2	4
TE_17091	ERVL-E	ERV3	LTR	chr7(+):89469614	ENSG00000227863	Annoated	Non-coding, Other	0.748997	207	57	255
TE_17092	Tigger3b	Tigger	DNA	chr7(+):90157953	STEAP1	Chimeric	Non-coding	2.62145	413	33	144
TE_17093	Tigger3b	Tigger	DNA	chr7(+):90158498	STEAP1	Chimeric	Non-coding	1.02901	576	28	603
TE_17094	AluSc	Alu	SINE	chr7(+):90264918	CFAP69	Chimeric	Non-coding, Other	0.230224	114	14	548
TE_17095	AluYk2	Alu	SINE	chr7(+):90275705	CFAP69	Annoated	Non-coding	0.775972	620	67	834
TE_17096	LTR78	ERV1	LTR	chr7(+):90340498	GTPBP10	Annoated	Non-coding, Other	0.968669	641	43	703
TE_17097	Tigger2	Tigger	DNA	chr7(+):90350907	GTPBP10	Chimeric	Non-coding, Other	0.663197	1370	97	2232
TE_17098	MSTB	MaLR	LTR	chr7(+):90393187	CLDN12, -, ENSG00000273299	Chimeric, Intergenic	Non-coding	0.737642	285	14	422
TE_17099	AluSz6	Alu	SINE	chr7(+):90405085	CLDN12, ENSG00000273299	Chimeric	Non-coding	2.74305	201	3	79
TE_17100	THE1C	MaLR	LTR	chr7(+):90463177	CLDN12, CDK14, ENSG00000273299, PTTG1IP2	Chimeric	Non-coding	1.68484	2467	286	1364
TE_17101	THE1C	MaLR	LTR	chr7(+):90465312	CLDN12	Chimeric	Non-coding	2.11894	46	5	19
TE_17102	L1P1_5end	L1	LINE	chr7(+):90639882	CDK14	Chimeric	Non-coding, Chimeric_truncated, Truncated	83.4051	73	0	0
TE_17103	MER20	Charlie	DNA	chr7(+):90718194	CDK14	Chimeric	Non-coding, Chimeric_truncated	0.805903	137	30	162
TE_17104	AluJb	Alu	SINE	chr7(+):90722388	CDK14	Chimeric	Non-coding, Chimeric_truncated	0.982806	360	45	368
TE_17105	LTR88b	Gypsy	LTR	chr7(+):91286286	LINC02932, -	Chimeric, Intergenic	Non-coding	1.62302	107	6	68
TE_17106	LTR16A	ERV3	LTR	chr7(+):91303999	LINC02932	Chimeric	Non-coding	1.73033	108	4	66
TE_17107	MLT1D	MaLR	LTR	chr7(+):91311300	LINC02932	Annoated	Non-coding	1.15992	1483	172	1269
TE_17108	LTR12	ERV1	LTR	chr7(+):91455982	LINC02932	Annoated	Non-coding	3.19256	608	7	207
TE_17109	AluYk3	Alu	SINE	chr7(+):91456159	LINC02932	Chimeric	Non-coding	1.91736	147	4	82
TE_17110	L1PBa_5end, L1PBa1_5end	L1	LINE	chr7(+):91824193	-	Intergenic	Non-coding	0.563548	48	44	53
TE_17111	L2c_3end	L2	LINE	chr7(+):91997246	AKAP9	Chimeric	Other	1.43649	454	18	338
TE_17112	AluSx	Alu	SINE	chr7(+):92005768	AKAP9	Chimeric	Other	0.409327	494	52	1310
TE_17113	AluSx4	Alu	SINE	chr7(+):92050164	-, AKAP9	Chimeric, Intergenic	Non-coding, Other	0.5713	478	45	899
TE_17114	L1PA7_3end	L1	LINE	chr7(+):92074289	AKAP9	Chimeric	Other	0.947156	478	31	538
TE_17115	Tigger9a	Tigger	DNA	chr7(+):92095425	AKAP9	Annoated	Other	0.35528	144	3	456
TE_17116	L1PA15-16_5end	L1	LINE	chr7(+):92192452	-	Intergenic	Non-coding	10.1439	35	0	3
TE_17117	MLT1K	MaLR	LTR	chr7(+):92653374	ENSG00000286742	Annoated	Non-coding	2.36551	169	4	76
TE_17118	MLT1B	MaLR	LTR	chr7(+):93148906	VPS50	Chimeric	Non-coding, Other	33.8129	29	0	0
TE_17119	MIRc	L2-end	SINE	chr7(+):93196992	VPS50	Chimeric	Non-coding, Other	2.35292	285	59	77
TE_17120	MamRep605	Long_Terminal_Repeat_Element	LTR	chr7(+):93340784	VPS50	Annoated	Non-coding	0.710521	1940	146	2932
TE_17121	L1HS_5end	L1	LINE	chr7(+):93591369	GNGT1, -	Chimeric, Intergenic	Non-coding	73.2612	649	4	5
TE_17122	L2	L2	LINE	chr7(+):93882701	GNGT1, -	Chimeric, Intergenic	Non-coding	162.302	143	0	0
TE_17123	L1MC4a_3end	L1	LINE	chr7(+):93885736	GNGT1	Chimeric	Non-coding	85.2085	377	1	3
TE_17124	MER5A	Charlie	DNA	chr7(+):93905006	GNGT1	Chimeric	Non-coding	33.4372	88	1	1
TE_17125	Tigger3a	Tigger	DNA	chr7(+):93987055	BET1-AS1	Annoated	Non-coding	0.66755	137	43	189
TE_17126	THE1C	MaLR	LTR	chr7(+):94022809	-, ENSG00000236453	Annoated, Intergenic, Chimeric	Non-coding	2.78855	620	8	242
TE_17127	THE1C	MaLR	LTR	chr7(+):94311822	ENSG00000285964	Chimeric	Non-coding	0.554966	96	0	196
TE_17128	MIRb	L2-end	SINE	chr7(+):94517856	CASD1	Chimeric	Non-coding, Other	20.5131	90	3	1
TE_17129	Tigger3a	Tigger	DNA	chr7(+):95027581	PPP1R9A	Chimeric	Other	10.8201	47	0	4
TE_17130	AluSp	Alu	SINE	chr7(+):95074653	PPP1R9A	Chimeric	Other	0.795229	126	14	165
TE_17131	AluJr4	Alu	SINE	chr7(+):95106004	PPP1R9A	Chimeric	Other	9.39247	49	0	5
TE_17132	LTR89B	ERV3	LTR	chr7(+):95273186	PPP1R9A	Chimeric	Non-coding	1.08867	84	10	77
TE_17133	LTR89B	ERV3	LTR	chr7(+):95273436	PPP1R9A	Chimeric	Non-coding	0.494718	114	1	260
TE_17134	MIRb	L2-end	SINE	chr7(+):95397368	-	Intergenic	Non-coding	0.771171	12	4	14
TE_17135	L2	L2	LINE	chr7(+):95440664	ASB4, ENSG00000233942, -	Chimeric, Intergenic	Non-coding, Other	0.757268	85	18	109
TE_17136	L2a_3end	L2	LINE	chr7(+):95480137	ASB4	Chimeric	Non-coding	0.642974	84	16	132
TE_17137	L2d_3end	L2	LINE	chr7(+):95543604	PDK4-AS1, -	Chimeric, Intergenic	Non-coding	1.50279	71	0	53
TE_17138	AluSz	Alu	SINE	chr7(+):95544942	PDK4-AS1	Annoated	Non-coding, Other	1.00939	282	39	276
TE_17139	MLT2D	ERV3	LTR	chr7(+):95547999	PDK4-AS1, -	Chimeric, Intergenic	Non-coding	0.144202	86	19	660
TE_17140	LTR78B	ERV1	LTR	chr7(+):95554128	PDK4-AS1, -	Chimeric, Intergenic	Non-coding	0.220669	287	31	1439
TE_17141	LTR16D	ERV3	LTR	chr7(+):95557695	PDK4-AS1, -	Chimeric, Intergenic	Non-coding	0.167581	112	19	740
TE_17142	L1HS_5end	L1	LINE	chr7(+):95837520	DYNC1I1	Annoated	Non-coding	49.7175	1587	24	11
TE_17143	L2d_3end, L2d2_3end	L2	LINE	chr7(+):96061133	DYNC1I1	Chimeric	Non-coding	1.10337	92	1	93
TE_17144	L1HS_5end	L1	LINE	chr7(+):96585592	-	Intergenic	Non-coding	15.9843	155	3	7
TE_17145	L1MD2_5end	L1	LINE	chr7(+):98203078	LMTK2	Chimeric	Non-coding	1.75128	490	41	274
TE_17146	AluJr	Alu	SINE	chr7(+):98257102	BRI3	Chimeric	Non-coding	0.426139	627	38	1622
TE_17147	FAM	Alu	SINE	chr7(+):98260873	BRI3	Chimeric	Non-coding	0.605152	239	9	437
TE_17148	AluSx	Alu	SINE	chr7(+):98272264	BRI3	Chimeric	Non-coding	0.228941	25	2	125
TE_17149	Kanga2_a	Tc2	DNA	chr7(+):98314712	-	Intergenic	Non-coding	0.563548	6	0	13
TE_17150	AluSg	Alu	SINE	chr7(+):98321827	-	Intergenic	Non-coding	0.330745	438	47	1448
TE_17151	L1ME3Cz_3end	L1	LINE	chr7(+):98377365	-	Intergenic	Other	21.0391	55	2	0
TE_17152	AluJb	Alu	SINE	chr7(+):98430826	-	Intergenic	Non-coding	2.23209	100	15	35
TE_17153	MER58B	Charlie	DNA	chr7(+):98880603	TRRAP	Chimeric	Non-coding, Other	0.859411	121	6	153
TE_17154	AluSx1	Alu	SINE	chr7(+):98977264	TRRAP	Chimeric	Truncated, Other	0.47744	620	47	1418
TE_17155	AluSc5, SVA_A, SVA_F	Alu, SVA	Retroposon, SINE	chr7(+):99007844	TRRAP	Chimeric	Non-coding, Truncated	1.32665	358	16	288
TE_17156	L2b_3end	L2	LINE	chr7(+):99272955	MYH16	Chimeric	Other	19.3485	411	3	20
TE_17157	L3	CR1	LINE	chr7(+):99274443	MYH16	Chimeric	Other	14.3302	177	5	8
TE_17158	L3	CR1	LINE	chr7(+):99274535	MYH16	Chimeric	Other	7.92187	245	5	29
TE_17159	AluJr4	Alu	SINE	chr7(+):99308881	ENSG00000293560	Chimeric	Non-coding	2.25419	1	0	0
TE_17160	AluSx1	Alu	SINE	chr7(+):99330345	ARPC1A, ENSG00000284292	Chimeric	Annoated, Other	1.39545	77	5	57
TE_17161	AluYk3	Alu	SINE	chr7(+):99332656	ARPC1A, ENSG00000284292	Chimeric	Chimeric_normal, Other	1.33081	600	27	481
TE_17162	SVA_D	SVA	Retroposon	chr7(+):99426575	-	Intergenic	Non-coding	1.72379	25	1	15
TE_17163	SVA_B	SVA	Retroposon	chr7(+):99426780	-	Intergenic	Non-coding	14.2765	37	0	2
TE_17164	SVA_F	SVA	Retroposon	chr7(+):99426993	-	Intergenic	Non-coding	0.622994	130	2	234
TE_17165	MER95	ERV1	LTR	chr7(+):99473481	ZNF789	Chimeric	Non-coding, Other	1.80033	237	13	135
TE_17166	AluSc8	Alu	SINE	chr7(+):99475873	ZNF789	Chimeric	Non-coding, Other	1.14969	406	26	372
TE_17167	AluSz	Alu	SINE	chr7(+):99493330	-	Intergenic	Non-coding	1.41931	67	4	49
TE_17168	AluSx1	Alu	SINE	chr7(+):99578655	TMEM225B, ENSG00000272647	Chimeric	Non-coding	1.00739	849	93	857
TE_17169	SVA_D, SVA_E, AluJr	Alu, SVA	Retroposon, SINE	chr7(+):99605521	TMEM225B, ENSG00000272647	Chimeric	Non-coding	0.394123	163	19	449
TE_17170	MIRc	L2-end	SINE	chr7(+):99679825	-	Intergenic	Non-coding	0.830492	111	6	145
TE_17171	L1P1_5end	L1	LINE	chr7(+):99686070	-	Intergenic	Non-coding	122.853	108	0	0
TE_17172	MER34-int	ERV1	LTR	chr7(+):99821067	CYP3A43	Chimeric	Non-coding, Other	0.393776	166	15	462
TE_17173	MER52C	ERV1	LTR	chr7(+):99823524	-, CYP3A43	Chimeric, Intergenic	Non-coding, Other	0.777609	88	38	90
TE_17174	MIR1_Amn	L2-end	SINE	chr7(+):99997003	ENSG00000286923	Chimeric	Non-coding, Other	1.34866	699	70	514
TE_17175	AluJr	Alu	SINE	chr7(+):99997282	ENSG00000286923, -	Chimeric, Intergenic	Non-coding	2.10091	232	12	112
TE_17176	AluSq2	Alu	SINE	chr7(+):100003057	ENSG00000286923, -	Chimeric, Intergenic	Non-coding	1.85733	116	8	62
TE_17177	AluJr4	Alu	SINE	chr7(+):100003541	ENSG00000286923	Chimeric	Non-coding	1.09535	68	13	57
TE_17178	MIRc	L2-end	SINE	chr7(+):100046483	ZSCAN21	Chimeric	Non-coding, Other	0.621846	79	7	137
TE_17179	L1MEd_5end	L1	LINE	chr7(+):100060257	ZSCAN21	Chimeric	Non-coding	3.20333	107	2	35
TE_17180	AluYh3	Alu	SINE	chr7(+):100196405	STAG3	Chimeric	Other, Truncated	1.70675	317	4	205
TE_17181	MER57E1	ERV1	LTR	chr7(+):100209036	STAG3, ENSG00000292277	Chimeric	Non-coding, Other, Truncated	1.27811	346	43	262
TE_17182	LTR12C	ERV1	LTR	chr7(+):100381658	PILRA	Chimeric	Non-coding	2.54822	51	5	17
TE_17183	LTR12C, LTR12E	ERV1	LTR	chr7(+):100382668	ENSG00000289691, PILRA	Chimeric	Non-coding	0.311306	223	5	805
TE_17184	AluSz6	Alu	SINE	chr7(+):100548386	AGFG2	Chimeric	Non-coding, Other	0.474938	1682	214	3779
TE_17185	HAL1	L1	LINE	chr7(+):100651066	-	Intergenic	Non-coding, Other	1.3726	122	2	98
TE_17186	Tigger15a	Tigger	DNA	chr7(+):100695973	EPO	Chimeric	Non-coding	0.939247	4	0	5
TE_17187	AluSz	Alu	SINE	chr7(+):100708227	-, EPO	Chimeric, Intergenic	Non-coding	0.701816	334	21	516
TE_17188	SVA_F	SVA	Retroposon	chr7(+):100742026	-	Intergenic	Non-coding	8.82892	46	0	5
TE_17189	AluJr	Alu	SINE	chr7(+):100801727	-	Intergenic	Non-coding	3.64604	481	18	130
TE_17190	HERVE_a	ERV1	LTR	chr7(+):100839640	SLC12A9	Chimeric	Non-coding, Other	1.40669	160	12	116
TE_17191	L2	L2	LINE	chr7(+):100851282	SLC12A9	Chimeric	Non-coding, Other	1.11468	448	26	427
TE_17192	SVA_C, AluJr	Alu, SVA	Retroposon, SINE	chr7(+):100862325	SLC12A9	Chimeric	Non-coding	0.435846	813	36	2068
TE_17193	AluSx1	Alu	SINE	chr7(+):100878976	SRRT	Chimeric	Non-coding, Other	0.433233	250	13	639
TE_17194	HERVH	ERV1	LTR	chr7(+):100924448	-	Intergenic	Non-coding	0.521176	245	115	416
TE_17195	LTR12D	ERV1	LTR	chr7(+):101349485	-, COL26A1	Chimeric, Intergenic	Non-coding, Other	3.87133	315	12	79
TE_17196	MER1A	Charlie	DNA	chr7(+):101374381	COL26A1	Chimeric	Non-coding	2.86109	65	5	20
TE_17197	AluSq2	Alu	SINE	chr7(+):101413317	COL26A1	Chimeric	Non-coding	0.830719	383	40	480
TE_17198	AluSx	Alu	SINE	chr7(+):101798338	-, CUX1	Chimeric, Intergenic	Non-coding, Other	2.30051	148	8	64
TE_17199	UCON4	Kolobok	DNA	chr7(+):101820206	-, CUX1	Chimeric, Intergenic	Non-coding, Other	1.32527	213	7	174
TE_17200	AluSx1	Alu	SINE	chr7(+):101914505	CUX1	Chimeric	Non-coding, Other	0.799252	745	35	1016
TE_17201	L2c_3end	L2	LINE	chr7(+):102295656	SH2B2	Chimeric	Other	0.37992	239	6	705
TE_17202	AluJb, SVA_E	Alu, SVA	Retroposon, SINE	chr7(+):102298598	SH2B2	Chimeric	Other	0.554156	117	3	236
TE_17203	AluSx1	Alu	SINE	chr7(+):102335797	PRKRIP1, ENSG00000290830, -	Chimeric, Intergenic	Non-coding	2.47234	67	2	28
TE_17204	PABL_B-int	ERV1	LTR	chr7(+):102342636	PRKRIP1, -	Chimeric, Intergenic	Non-coding, Other	1.22704	441	32	373
TE_17205	AluJo	Alu	SINE	chr7(+):102357192	PRKRIP1, -	Chimeric, Intergenic	Non-coding	0.686058	139	5	224
TE_17206	L2	L2	LINE	chr7(+):102367434	PRKRIP1, ENSG00000290830	Chimeric	Non-coding	1.06501	222	24	211
TE_17207	AluSx1	Alu	SINE	chr7(+):102435759	ORAI2	Chimeric	Non-coding	0.818303	264	9	355
TE_17208	AluSx	Alu	SINE	chr7(+):102580780	-	Intergenic	Non-coding	0.056515	387	15	7722
TE_17209	SVA_E, AluSg	Alu, SVA	Retroposon, SINE	chr7(+):102628871	-	Intergenic	Non-coding	3.34242	85	3	25
TE_17210	L1MD2_5end	L1	LINE	chr7(+):102742537	-	Intergenic	Non-coding	1.04283	98	3	103
TE_17211	Looper	PiggyBac	DNA	chr7(+):102753823	FAM185A	Chimeric	Non-coding	1.66552	231	12	144
TE_17212	AluJb	Alu	SINE	chr7(+):102761681	FAM185A	Chimeric	Non-coding	0.510577	693	62	1469
TE_17213	AluJb	Alu	SINE	chr7(+):102761762	FAM185A	Chimeric	Non-coding	0.474834	280	26	640
TE_17214	L1PA16_3end	L1	LINE	chr7(+):102771226	FAM185A	Chimeric	Non-coding	0.805609	425	30	565
TE_17215	MSTA	MaLR	LTR	chr7(+):102809970	-	Intergenic	Non-coding	0.468613	231	16	541
TE_17216	AluJr4	Alu	SINE	chr7(+):102837662	-	Intergenic	Non-coding	0.70846	109	8	166
TE_17217	MER48	ERV1	LTR	chr7(+):102973535	NFE4	Annoated	Non-coding	0.794416	1384	66	1898
TE_17218	LTR79	ERV3	LTR	chr7(+):102989555	-	Intergenic	Non-coding	0.711274	64	2	100
TE_17219	L2	L2	LINE	chr7(+):103074252	ARMC10	Chimeric	Non-coding, Other	5.00932	39	2	6
TE_17220	MIRb	L2-end	SINE	chr7(+):103124777	-	Intergenic	Non-coding, Other	1.28316	73	9	55
TE_17221	LTR88b	Gypsy	LTR	chr7(+):103172257	ENSG00000289956	Chimeric	Non-coding	0.671704	176	7	289
TE_17222	L1ME1_3end	L1	LINE	chr7(+):103269316	PMPCB	Chimeric	Non-coding, Other	2.10767	186	4	95
TE_17223	AluJb	Alu	SINE	chr7(+):103318239	PMPCB, PSMC2	Chimeric	Other	0.625509	423	42	721
TE_17224	AluSx	Alu	SINE	chr7(+):103353409	PSMC2	Chimeric	Non-coding	0.144308	173	5	1353
TE_17225	AluJr	Alu	SINE	chr7(+):103518439	-	Intergenic	Non-coding	0.72114	285	30	416
TE_17226	THE1B	MaLR	LTR	chr7(+):104914139	-, KMT2E	Chimeric, Intergenic	Non-coding, Other	4.5477	346	2	83
TE_17227	LTR12E	ERV1	LTR	chr7(+):104940943	-, KMT2E	Annoated, Intergenic, Chimeric	Non-coding, Other	1.29222	4898	440	3832
TE_17228	AluSx1	Alu	SINE	chr7(+):105089310	KMT2E	Annoated	Other	0.694749	1577	123	2436
TE_17229	L1ME3_3end	L1	LINE	chr7(+):105379562	-	Intergenic	Non-coding	55.2277	48	0	0
TE_17230	AluSz6	Alu	SINE	chr7(+):105536405	RINT1	Chimeric	Non-coding	1.93216	95	12	43
TE_17231	MLT1K	MaLR	LTR	chr7(+):105560007	RINT1	Chimeric	Non-coding	1.09944	1112	61	1079
TE_17232	MLT1H2	MaLR	LTR	chr7(+):105807651	-	Intergenic	Non-coding	1.85166	229	7	132
TE_17233	HAL1	L1	LINE	chr7(+):105823653	-	Intergenic	Non-coding	1.33202	116	2	96
TE_17234	L1ME3B_3end	L1	LINE	chr7(+):105895893	CDHR3	Chimeric	Other	0.866997	29	4	34
TE_17235	LTR8A	ERV1	LTR	chr7(+):106120114	-	Intergenic	Non-coding	0.790589	194	7	270
TE_17236	MER5B	Charlie	DNA	chr7(+):106139035	-	Intergenic	Non-coding	0.513556	112	34	213
TE_17237	MER41B	ERV1	LTR	chr7(+):106775017	LINC02577	Annoated	Non-coding	7.39197	3816	115	466
TE_17238	ERVL	ERV3	LTR	chr7(+):106824880	LINC02577	Annoated	Non-coding	37.1942	98	0	2
TE_17239	HERVFH21	ERV1	LTR	chr7(+):106831407	LINC02577	Chimeric	Non-coding	87.9135	155	0	1
TE_17240	MLT1J	MaLR	LTR	chr7(+):107041435	PRKAR2B	Chimeric	Non-coding	2.0265	1067	124	469
TE_17241	Tigger12c	Tigger	DNA	chr7(+):107069606	PRKAR2B	Annoated	Non-coding	0.277452	336	46	1322
TE_17242	AluY	Alu	SINE	chr7(+):107156775	PRKAR2B	Chimeric	Non-coding	0.507987	255	10	557
TE_17243	L1ME4a_3end	L1	LINE	chr7(+):107177898	HBP1	Chimeric	Annoated, Non-coding, Other	0.712615	97	8	146
TE_17244	AluSx	Alu	SINE	chr7(+):107178816	HBP1	Chimeric	Non-coding, Chimeric_normal	0.511869	103	5	223
TE_17245	LTR22B1	ERV2	LTR	chr7(+):107386267	-	Intergenic	Non-coding	1.94327	99	10	47
TE_17246	MLT1D	MaLR	LTR	chr7(+):107632814	SLC26A4	Chimeric	Non-coding, Other	0.735063	29	1	44
TE_17247	ERV24B_Prim	ERV1	LTR	chr7(+):107638453	SLC26A4, -	Chimeric, Intergenic	Non-coding, Other	0.854073	243	44	277
TE_17248	L2a_3end	L2	LINE	chr7(+):107745254	CBLL1	Chimeric	Non-coding	1.34928	667	46	511
TE_17249	L2, L2a_3end	L2	LINE	chr7(+):107745458	CBLL1	Chimeric	Non-coding, Other	1.5711	91	3	62
TE_17250	L2	L2	LINE	chr7(+):107745843	CBLL1	Chimeric	Non-coding	1.24312	74	2	65
TE_17251	SVA_A	SVA	Retroposon	chr7(+):107848250	DLD, -	Chimeric, Intergenic	Non-coding, Truncated, Other	0.69973	315	33	475
TE_17252	MamSINE1	RTE-end	SINE	chr7(+):107849826	DLD, -	Chimeric, Intergenic	Non-coding, Truncated, Other	0.588933	57	9	101
TE_17253	MLT1H	MaLR	LTR	chr7(+):108026494	-	Intergenic	Non-coding	1.61014	69	1	47
TE_17254	LTR16A1	ERV3	LTR	chr7(+):108081381	-	Intergenic	Non-coding	1.39696	87	24	46
TE_17255	SVA_F	SVA	Retroposon	chr7(+):108255218	-	Intergenic	Non-coding	59.092	366	0	6
TE_17256	SVA_A	SVA	Retroposon	chr7(+):108256076	-	Intergenic	Non-coding	9.01677	7	0	0
TE_17257	MLT1A0	MaLR	LTR	chr7(+):108295619	-	Intergenic	Non-coding	17.47	61	0	3
TE_17258	MLT1E2	MaLR	LTR	chr7(+):108529642	DNAJB9	Chimeric	Non-coding	3.38129	41	9	4
TE_17259	MLT1D	MaLR	LTR	chr7(+):108590623	ENSG00000225647	Chimeric	Non-coding	2.08844	62	7	26
TE_17260	AluJb	Alu	SINE	chr7(+):109649121	-	Intergenic	Non-coding	0.375699	2	0	8
TE_17261	L1HS_3end	L1	LINE	chr7(+):109908315	-	Intergenic	Non-coding	0.213518	243	3	1284
TE_17262	LTR38B	ERV1	LTR	chr7(+):110010660	-	Intergenic	Non-coding	18.5971	98	1	4
TE_17263	HERVL	ERV3	LTR	chr7(+):110436372	-	Intergenic	Non-coding	2.59635	128	27	28
TE_17264	Ricksha_b, MLT2B3	ERV3, MuDR	DNA, LTR	chr7(+):110437199	-	Intergenic	Non-coding	2.25419	145	38	34
TE_17265	L1HS_5end	L1	LINE	chr7(+):110712648	-	Intergenic	Non-coding	72.1341	127	0	1
TE_17266	MLT2B3	ERV3	LTR	chr7(+):110920138	-	Intergenic	Non-coding	0.962556	116	12	124
TE_17267	SVA_F	SVA	Retroposon	chr7(+):111610047	-	Intergenic	Non-coding	11.271	9	0	0
TE_17268	L2b_3end	L2	LINE	chr7(+):111756942	ENSG00000287011	Chimeric	Non-coding	1.66924	233	5	152
TE_17269	L2b_3end	L2	LINE	chr7(+):111757014	ENSG00000287011	Annoated	Non-coding	4.042	415	7	108
TE_17270	AmnSINE1	L2-end	SINE	chr7(+):112157328	-	Intergenic	Non-coding	2.25419	1	0	0
TE_17271	MER102b	Charlie	DNA	chr7(+):112258165	ZNF277	Chimeric	Non-coding, Other	7.51397	99	5	9
TE_17272	L2c_3end	L2	LINE	chr7(+):112483454	LSMEM1, ENSG00000288640	Chimeric	Non-coding	0.289106	68	7	261
TE_17273	L2c_3end	L2	LINE	chr7(+):112483574	LSMEM1	Annoated	Non-coding	0.785495	836	75	1125
TE_17274	MLT2B3	ERV3	LTR	chr7(+):112593097	LINC03076	Chimeric	Non-coding, Other	1.5231	99	4	69
TE_17275	AluY	Alu	SINE	chr7(+):112967975	-	Intergenic	Non-coding	92.4219	81	0	0
TE_17276	L2	L2	LINE	chr7(+):113100681	ENSG00000225457	Annoated	Non-coding	5.24826	758	125	37
TE_17277	L1HS_5end	L1	LINE	chr7(+):113263336	-	Intergenic	Non-coding	62.8356	222	0	3
TE_17278	L2b_3end, L2	L2	LINE	chr7(+):113365821	-	Intergenic	Non-coding	14.4644	76	3	2
TE_17279	L2, L2a_3end	L2	LINE	chr7(+):114639664	FOXP2	Chimeric	Non-coding, Other	0.24443	107	25	472
TE_17280	L2c_3end	L2	LINE	chr7(+):114916640	MDFIC	Chimeric	Non-coding, Other	0.509151	116	9	249
TE_17281	AluSg	Alu	SINE	chr7(+):114933361	MDFIC	Annoated	Non-coding	3.53326	278	14	74
TE_17282	L1HS_5end	L1	LINE	chr7(+):115030712	LINC01393	Annoated	Non-coding	24.7639	1537	20	49
TE_17283	L2a_3end	L2	LINE	chr7(+):115118507	LINC01393	Chimeric	Non-coding	1.12334	298	15	284
TE_17284	AluSx1	Alu	SINE	chr7(+):115396725	TES	Chimeric	Non-coding	21.7905	173	8	0
TE_17285	L2c_3end	L2	LINE	chr7(+):115683428	-	Intergenic	Non-coding	3.18002	78	1	26
TE_17286	L1PA6_3end	L1	LINE	chr7(+):115963063	-, TES	Chimeric, Intergenic	Non-coding, Other	59.4543	210	1	2
TE_17287	MIRb, MIR	L2-end	SINE	chr7(+):116499286	CAV2	Annoated	Non-coding, Other	5.70083	5669	587	533
TE_17288	L1HS_5end	L1	LINE	chr7(+):116724121	MET	Chimeric, Annoated	Non-coding, Other	32.9773	3393	99	16
TE_17289	MamSINE1	RTE-end	SINE	chr7(+):116811021	CAPZA2	Annoated	Non-coding	8.42432	582	77	0
TE_17290	Tigger2a	Tigger	DNA	chr7(+):116940361	-	Intergenic	Non-coding	0.504093	495	28	1080
TE_17291	Tigger2	Tigger	DNA	chr7(+):117049280	ST7, ST7-OT4, ENSG00000288635	Chimeric	Non-coding, Other	6.01118	31	1	4
TE_17292	L2	L2	LINE	chr7(+):117084307	ST7-OT4, ST7, ENSG00000288635	Chimeric	Non-coding, Other	0.41448	56	10	144
TE_17293	MamGyp-int	Gypsy	LTR	chr7(+):117152854	ST7	Chimeric	Non-coding, Other	8.01043	198	9	18
TE_17294	Kanga11a	Tc2	DNA	chr7(+):117489174	CFTR	Chimeric	Non-coding, Other	1.16146	168	19	144
TE_17295	MER117	Charlie	DNA	chr7(+):117502639	CFTR	Chimeric	Non-coding, Other	0.692994	264	20	410
TE_17296	AluJo	Alu	SINE	chr7(+):117632468	CFTR	Chimeric	Non-coding, Truncated	20.2877	35	0	1
TE_17297	MSTD	MaLR	LTR	chr7(+):117675870	-, CFTR	Chimeric, Intergenic	Non-coding	5.69002	312	5	56
TE_17298	L2, L2a_3end	L2	LINE	chr7(+):117689712	CFTR	Annoated, Chimeric	Non-coding	6.71285	404	25	42
TE_17299	Eutr18	Long_Terminal_Repeat_Element	LTR	chr7(+):117772809	-	Intergenic	Non-coding	5.34029	198	31	10
TE_17300	THE1A	MaLR	LTR	chr7(+):117994119	-	Intergenic	Non-coding, Other	2.11834	420	14	209
TE_17301	L2	L2	LINE	chr7(+):118081267	-	Intergenic	Non-coding	3.70332	91	3	24
TE_17302	LTR12C	ERV1	LTR	chr7(+):118859049	-	Intergenic	Non-coding	1.17993	133	8	119
TE_17303	L3b_3end	CR1	LINE	chr7(+):118859589	-	Intergenic	Non-coding	6.76258	53	0	8
TE_17304	AluSz	Alu	SINE	chr7(+):119165453	-	Intergenic	Non-coding	6.26164	49	2	6
TE_17305	MLT2B3	ERV3	LTR	chr7(+):119184559	-	Intergenic	Non-coding	0.200716	51	22	269
TE_17306	THE1A	MaLR	LTR	chr7(+):120041671	-	Intergenic	Non-coding	27.0503	143	1	4
TE_17307	MER66C	ERV1	LTR	chr7(+):120395828	-, KCND2	Chimeric, Intergenic	Non-coding	1.29164	156	2	134
TE_17308	AluSx	Alu	SINE	chr7(+):120524140	-, KCND2	Chimeric, Intergenic	Non-coding	1.84844	40	0	24
TE_17309	HERVH	ERV1	LTR	chr7(+):120779366	-	Intergenic	Non-coding	3.27609	217	7	67
TE_17310	L1M4_5end	L1	LINE	chr7(+):120792174	-	Intergenic	Non-coding	4.66385	119	2	26
TE_17311	MER31A	ERV1	LTR	chr7(+):120800321	-	Intergenic	Non-coding	4.12195	127	3	31
TE_17312	HERVH	ERV1	LTR	chr7(+):120887471	-	Intergenic	Non-coding	17.1882	60	3	0
TE_17313	THE1-int	MaLR	LTR	chr7(+):120895897	ING3, -	Chimeric, Intergenic	Non-coding, Other	2.25419	55	2	25
TE_17314	LTR12E	ERV1	LTR	chr7(+):121060776	CPED1	Chimeric	Non-coding, Other	0.430917	397	111	929
TE_17315	RhiBie-1.49	MaLR	LTR	chr7(+):121062866	CPED1	Annoated, Chimeric	Other	0.688189	968	128	1458
TE_17316	MamTip3	Tip100	DNA	chr7(+):121076577	CPED1	Annoated	Other	0.335731	251	46	799
TE_17317	UCON29	Kolobok	DNA	chr7(+):121149551	CPED1	Annoated	Non-coding	4.39337	190	21	27
TE_17318	LTR7Y	ERV1	LTR	chr7(+):121315715	-, WNT16	Chimeric, Intergenic	Non-coding	19.6115	86	1	3
TE_17319	Plat_L3, L3b_3end	CR1	LINE	chr7(+):121449959	-	Intergenic	Non-coding	1.20141	96	6	84
TE_17320	HERVH	ERV1	LTR	chr7(+):121566072	-	Intergenic	Non-coding	32.6858	28	0	0
TE_17321	MER5B	Charlie	DNA	chr7(+):121621090	-	Intergenic	Non-coding	3.94484	41	2	9
TE_17322	LTR82B	ERV3	LTR	chr7(+):121753925	-	Intergenic	Non-coding	1.54454	73	3	50
TE_17323	THE1B	MaLR	LTR	chr7(+):122278052	FEZF1-AS1	Chimeric	Non-coding, Other	11.5527	81	0	7
TE_17324	L1HS_5end	L1	LINE	chr7(+):122284471	FEZF1-AS1, -	Chimeric, Intergenic	Non-coding	15.1782	201	0	14
TE_17325	L1HS_5end	L1	LINE	chr7(+):122284557	FEZF1-AS1	Chimeric	Non-coding	10.3317	164	4	13
TE_17326	SVA_B, AluJr	Alu, SVA	Retroposon, SINE	chr7(+):122321233	ENSG00000240499	Chimeric	Non-coding	2.08391	256	1	137
TE_17327	AluSg	Alu	SINE	chr7(+):122503134	-	Intergenic	Non-coding	1.51268	101	0	75
TE_17328	L2d2_3end	L2	LINE	chr7(+):122833970	-	Intergenic	Non-coding	15.6666	138	3	6
TE_17329	AluSc	Alu	SINE	chr7(+):122915339	-	Intergenic	Non-coding	18.0335	95	0	5
TE_17330	THE1D	MaLR	LTR	chr7(+):123211355	ENSG00000232524, -	Chimeric, Intergenic	Non-coding	4.1928	92	3	21
TE_17331	ERVL-E	ERV3	LTR	chr7(+):123440457	ENSG00000232524	Chimeric	Non-coding	6.76258	35	0	5
TE_17332	LTR12C	ERV1	LTR	chr7(+):123763598	HYAL4, -, HYAL6P	Chimeric, Intergenic	Non-coding, Other	1.52539	179	2	130
TE_17333	L1PBa1_5end	L1	LINE	chr7(+):123846775	HYAL4	Chimeric	Other	0.419385	255	10	677
TE_17334	LTR49-int	ERV1	LTR	chr7(+):123891487	-	Intergenic	Non-coding, Other	0.246552	69	5	314
TE_17335	LTR49-int	ERV1	LTR	chr7(+):123900827	-	Intergenic	Non-coding	0.312119	71	2	257
TE_17336	AluYc	Alu	SINE	chr7(+):124065161	-, ENSG00000242593	Chimeric, Intergenic	Non-coding	15.2158	80	0	5
TE_17337	MLT1H1	MaLR	LTR	chr7(+):124244505	ENSG00000242593	Annoated	Non-coding	0.841116	99	1	132
TE_17338	HERVH	ERV1	LTR	chr7(+):124731317	-	Intergenic	Non-coding	1.47931	41	3	28
TE_17339	MLT1H	MaLR	LTR	chr7(+):125063470	POT1-AS1	Chimeric	Non-coding	1.67656	118	7	72
TE_17340	MSTA	MaLR	LTR	chr7(+):125076196	POT1-AS1	Chimeric	Non-coding	10.6511	188	14	5
TE_17341	L1PA13_3end	L1	LINE	chr7(+):125089381	POT1-AS1	Chimeric	Non-coding	44.5203	78	0	1
TE_17342	L1HS_5end	L1	LINE	chr7(+):125181517	POT1-AS1, -	Chimeric, Intergenic	Non-coding	89.7168	397	1	3
TE_17343	L1HS_5end	L1	LINE	chr7(+):125181591	POT1-AS1	Chimeric	Non-coding	24.7961	43	0	1
TE_17344	THE1D-int	MaLR	LTR	chr7(+):125193892	POT1-AS1	Annoated	Non-coding	3.43909	118	0	38
TE_17345	AluSg7	Alu	SINE	chr7(+):125298688	POT1-AS1	Chimeric	Non-coding	1.27627	76	1	66
TE_17346	L1MCc_5end	L1	LINE	chr7(+):125437773	POT1-AS1	Chimeric	Non-coding	8.2278	656	81	8
TE_17347	L1MCc_5end	L1	LINE	chr7(+):125437868	POT1-AS1	Chimeric	Non-coding	8.85409	761	83	13
TE_17348	MER51C	ERV1	LTR	chr7(+):125550538	-	Intergenic	Non-coding, Other	16.155	300	5	15
TE_17349	LTR1A1	ERV1	LTR	chr7(+):125563754	-	Intergenic	Non-coding	0.410263	90	2	247
TE_17350	MER63A	Tip100	DNA	chr7(+):125637076	-	Intergenic	Non-coding	1.46283	182	3	137
TE_17351	AluYm1	Alu	SINE	chr7(+):126537518	-	Intergenic	Non-coding	0.731771	86	18	115
TE_17352	MER61A, LTR27D	ERV1	LTR	chr7(+):126668244	-	Intergenic	Non-coding	52.9735	46	0	0
TE_17353	Tigger19b	Tigger	DNA	chr7(+):128099768	-	Intergenic	Non-coding	0.9759	70	0	81
TE_17354	Tigger20a	Tigger	DNA	chr7(+):128213476	-, ENSG00000292309	Chimeric, Intergenic	Non-coding	2.39508	50	0	23
TE_17355	MER11B, MER11A	ERV2	LTR	chr7(+):128239145	-	Intergenic	Other	0.932022	42	1	50
TE_17356	AluSz	Alu	SINE	chr7(+):128450714	HILPDA, HILPDA-AS1, -, ENSG00000273184, METTL2B	Chimeric, Intergenic	Non-coding	0.250063	206	83	849
TE_17357	AluYa5	Alu	SINE	chr7(+):128489732	ENSG00000273184, METTL2B	Chimeric	Non-coding	0.598253	542	25	997
TE_17358	AluSp	Alu	SINE	chr7(+):128561165	ENSG00000242588, ENSG00000280828	Chimeric	Non-coding, Other	0.777073	685	39	955
TE_17359	L1MEc_5end	L1	LINE	chr7(+):128702193	GARIN1B, -	Chimeric, Intergenic	Non-coding, Chimeric_truncated, Other	0.89348	217	8	266
TE_17360	L1MD3_3end	L1	LINE	chr7(+):128703883	GARIN1B	Chimeric	Non-coding, Chimeric_truncated, Other	1.09023	206	5	208
TE_17361	L2	L2	LINE	chr7(+):128726234	GARIN1B	Chimeric	Non-coding	0.293354	56	1	217
TE_17362	LTR16A1	ERV3	LTR	chr7(+):128941487	IRF5	Chimeric	Non-coding, Other	2.18166	390	20	181
TE_17363	FLAM_C, L2d2_3end	Alu, L2	SINE, LINE	chr7(+):129191972	SMO	Annoated	Other	1.79355	548	29	315
TE_17364	L1MEc_5end	L1	LINE	chr7(+):129283147	AHCYL2	Chimeric	Annoated, Non-coding, Truncated	4.55535	96	0	23
TE_17365	L1MEc_5end	L1	LINE	chr7(+):129283346	AHCYL2	Chimeric	Non-coding, Chimeric_truncated, Other, Truncated	3.46799	39	3	9
TE_17366	AluJr	Alu	SINE	chr7(+):129327905	AHCYL2	Chimeric	Non-coding, Annoated, Chimeric_normal, Truncated, Other	0.58609	194	8	366
TE_17367	L1MC1_3end	L1	LINE	chr7(+):129346614	AHCYL2	Chimeric	Annoated, Non-coding, Truncated	0.268213	88	3	370
TE_17368	L1MC1_3end	L1	LINE	chr7(+):129347423	AHCYL2	Chimeric	Annoated, Non-coding, Truncated	0.590964	96	6	178
TE_17369	AluYk3	Alu	SINE	chr7(+):129648383	NRF1	Chimeric	Non-coding, Other	1.13773	106	2	103
TE_17370	AluJr	Alu	SINE	chr7(+):129650012	NRF1	Chimeric	Non-coding, Other	0.642892	157	5	271
TE_17371	L1MC_orf2	L1	LINE	chr7(+):129655363	NRF1	Chimeric	Non-coding, Other	0.493728	98	10	215
TE_17372	L1MB3_3end	L1	LINE	chr7(+):129656028	NRF1	Chimeric	Non-coding, Other	0.342154	84	3	276
TE_17373	L2	L2	LINE	chr7(+):129706437	NRF1	Chimeric	Other	0.692232	77	1	125
TE_17374	LTR1D	ERV1	LTR	chr7(+):130232002	CPA2	Chimeric	Non-coding, Other	1.0872	108	1	111
TE_17375	LTR1D	ERV1	LTR	chr7(+):130232113	CPA2, -	Chimeric, Intergenic	Non-coding, Other	0.797832	62	0	88
TE_17376	L1PREC2_orf2	L1	LINE	chr7(+):130243694	CPA2, -	Chimeric, Intergenic	Non-coding, Other	14.527	115	1	7
TE_17377	LTR54	ERV1	LTR	chr7(+):130264158	CPA2	Chimeric	Non-coding, Other	2.79831	143	0	57
TE_17378	AmnSINE1	L2-end	SINE	chr7(+):130276028	CPA2	Chimeric	Non-coding	1.91775	227	25	108
TE_17379	MER103C	Charlie	DNA	chr7(+):130277467	CPA2	Chimeric	Non-coding	5.63548	49	1	8
TE_17380	MLT1J2	MaLR	LTR	chr7(+):130367261	CPA5	Chimeric	Non-coding	4.78441	207	3	45
TE_17381	FRAM	Alu	SINE	chr7(+):130484799	MEST	Chimeric	Non-coding, Other	5.3224	84	1	16
TE_17382	L2c_3end, L2	L2	LINE	chr7(+):130485275	MEST	Chimeric	Non-coding, Other	8.1837	166	0	22
TE_17383	L1HS_5end	L1	LINE	chr7(+):130577251	-	Intergenic	Non-coding	74.3883	65	0	0
TE_17384	SVA_A	SVA	Retroposon	chr7(+):130591158	-	Intergenic	Non-coding	14.6522	12	0	0
TE_17385	L2a_3end	L2	LINE	chr7(+):130741266	-, LINC00513	Chimeric, Intergenic	Non-coding	0.273338	80	11	322
TE_17386	L1ME2_3end	L1	LINE	chr7(+):130818010	-, LINC00513	Chimeric, Intergenic	Non-coding	0.834886	79	4	103
TE_17387	L1MEb_5end	L1	LINE	chr7(+):130831408	-	Intergenic	Non-coding	0.436113	76	4	194
TE_17388	AluSz	Alu	SINE	chr7(+):130992973	-	Intergenic	Non-coding	14.3705	50	0	3
TE_17389	MER41B	ERV1	LTR	chr7(+):131072330	-	Intergenic	Non-coding	4.8606	137	1	30
TE_17390	L2	L2	LINE	chr7(+):131121776	-	Intergenic	Non-coding	0.647756	49	0	86
TE_17391	L2a_3end	L2	LINE	chr7(+):131209049	-	Intergenic	Non-coding	0.420099	122	5	324
TE_17392	Tigger2a	Tigger	DNA	chr7(+):131338901	-, MKLN1	Chimeric, Intergenic	Non-coding, Other	0.608408	216	15	386
TE_17393	L2d_3end	L2	LINE	chr7(+):131437614	MKLN1	Chimeric	Other	0.350582	441	54	1366
TE_17394	MIR3	L2-end	SINE	chr7(+):131529802	-	Intergenic	Non-coding	0.620318	223	12	394
TE_17395	MLT1F	MaLR	LTR	chr7(+):131899358	ENSG00000224865	Chimeric	Non-coding	15.6385	110	1	6
TE_17396	AluSg	Alu	SINE	chr7(+):132043481	-	Intergenic	Non-coding, Other	3.33794	230	3	74
TE_17397	UCON78	Transposase	DNA	chr7(+):132403687	-	Intergenic	Non-coding	0.348239	185	44	557
TE_17398	SVA_D	SVA	Retroposon	chr7(+):132984562	-	Intergenic	Non-coding	14.0887	24	0	1
TE_17399	SVA_E	SVA	Retroposon	chr7(+):132984910	-	Intergenic	Non-coding	5.39396	66	1	12
TE_17400	SVA_F	SVA	Retroposon	chr7(+):132985089	-	Intergenic	Non-coding	1.48777	98	2	72
TE_17401	AluSz6	Alu	SINE	chr7(+):133263455	EXOC4	Chimeric	Non-coding, Other	1.33202	155	10	121
TE_17402	L1HS_5end	L1	LINE	chr7(+):133895067	EXOC4	Annoated, Chimeric	Non-coding, Other	9.94535	4508	253	257
TE_17403	AluSz6	Alu	SINE	chr7(+):134116348	LRGUK, -	Chimeric, Intergenic	Non-coding, Other	1.03641	79	4	82
TE_17404	MSTD	MaLR	LTR	chr7(+):134119571	LRGUK	Chimeric	Non-coding, Other	0.688375	658	20	1058
TE_17405	L2c_3end	L2	LINE	chr7(+):134212920	LRGUK	Chimeric	Non-coding	4.7338	125	1	28
TE_17406	L2c_3end	L2	LINE	chr7(+):134213098	LRGUK	Chimeric	Non-coding	10.4659	64	1	5
TE_17407	AluJr	Alu	SINE	chr7(+):134295659	-	Intergenic	Non-coding	0.63884	139	5	241
TE_17408	Tigger19b	Tigger	DNA	chr7(+):134299150	-	Intergenic	Non-coding	0.830032	94	6	122
TE_17409	AluYk3	Alu	SINE	chr7(+):134310648	-	Intergenic	Non-coding	0.840546	175	14	221
TE_17410	L2	L2	LINE	chr7(+):134366765	-	Intergenic	Non-coding	0.792788	82	29	88
TE_17411	AluSx1	Alu	SINE	chr7(+):134527596	AKR1B10	Annoated	Non-coding, Other	1.16368	5693	432	5082
TE_17412	MIRb	L2-end	SINE	chr7(+):134537978	AKR1B10	Chimeric	Non-coding	0.410811	38	1	105
TE_17413	HERVS71	ERV1	LTR	chr7(+):134549109	AKR1B15	Annoated	Other	5.53468	603	36	86
TE_17414	MIRb	L2-end	SINE	chr7(+):134576747	AKR1B15	Chimeric	Non-coding	4.99142	30	0	6
TE_17415	MLT2D	ERV3	LTR	chr7(+):134711498	-, CALD1	Chimeric, Intergenic	Non-coding, Annoated, Truncated, Chimeric_truncated, Other	1.5008	1256	75	868
TE_17416	Harlequin	ERV1	LTR	chr7(+):135175127	-	Intergenic	Non-coding	0.658621	238	21	387
TE_17417	HERV3	ERV1	LTR	chr7(+):135179663	-	Intergenic	Non-coding, Other	0.97928	158	5	177
TE_17418	MLT1L	MaLR	LTR	chr7(+):135247423	STRA8	Chimeric	Non-coding	1.19262	90	2	83
TE_17419	AluSp	Alu	SINE	chr7(+):135583967	NUP205	Chimeric	Other	0.600453	601	34	1095
TE_17420	SVA_E, AluSx	Alu, SVA	Retroposon, SINE	chr7(+):135624304	NUP205	Chimeric	Other	1.29491	570	26	470
TE_17421	X12_DNA	Tigger	DNA	chr7(+):135642560	NUP205	Chimeric	Non-coding	0.544515	328	8	672
TE_17422	AluJb	Alu	SINE	chr7(+):135656901	STMP1	Chimeric	Non-coding	1.99907	524	24	271
TE_17423	AluSz6	Alu	SINE	chr7(+):135774785	ENSG00000224746	Annoated	Non-coding	3.75	894	20	248
TE_17424	L1P1_orf2	L1	LINE	chr7(+):135874162	-	Intergenic	Non-coding	0.766172	120	3	174
TE_17425	AluYk4	Alu	SINE	chr7(+):136018880	-, ENSG00000232053, ENSG00000230649	Chimeric, Intergenic	Non-coding	1.92161	103	4	56
TE_17426	THE1B	MaLR	LTR	chr7(+):136092924	ENSG00000232053	Annoated	Non-coding	1.98334	680	33	353
TE_17427	L1HS_5end	L1	LINE	chr7(+):136831226	-	Intergenic	Non-coding	49.0287	86	0	1
TE_17428	MER11D	ERV2	LTR	chr7(+):137206310	-	Intergenic	Non-coding	19.4424	68	0	3
TE_17429	L2, L2a_3end	L2	LINE	chr7(+):137665118	-	Intergenic	Non-coding	0.617674	193	19	334
TE_17430	MLT1A0	MaLR	LTR	chr7(+):137886004	-	Intergenic	Non-coding	1.19923	132	8	116
TE_17431	HERV17	ERV1	LTR	chr7(+):137916805	-	Intergenic	Non-coding	2.40357	176	17	65
TE_17432	HERV35I	ERV1	LTR	chr7(+):138031545	AKR1D1, -	Chimeric, Intergenic	Non-coding, Other	15.9672	84	2	3
TE_17433	LTR108a_Mam	ERV3	LTR	chr7(+):138064966	AKR1D1	Chimeric	Non-coding, Other	2.33061	121	33	25
TE_17434	LTR16A2	ERV3	LTR	chr7(+):138097592	AKR1D1	Chimeric	Non-coding, Other	3.60121	261	29	52
TE_17435	HERVL	ERV3	LTR	chr7(+):138254710	-	Intergenic	Non-coding	4.92583	117	0	26
TE_17436	HERVK14	ERV2	LTR	chr7(+):138344895	-	Intergenic	Non-coding	3.66306	64	0	19
TE_17437	AluY	Alu	SINE	chr7(+):138462444	TRIM24	Chimeric	Non-coding, Other	5.84356	336	3	61
TE_17438	AluSq4, AluYh7	Alu	SINE	chr7(+):138844892	-	Intergenic	Non-coding	1.75617	66	14	28
TE_17439	AluJr	Alu	SINE	chr7(+):139056435	-	Intergenic	Non-coding	20.0623	88	2	2
TE_17440	MLT1G1	MaLR	LTR	chr7(+):139451046	-	Intergenic	Non-coding	2.26593	192	15	80
TE_17441	L3	CR1	LINE	chr7(+):139539511	CLEC2L	Chimeric	Non-coding	0.406712	152	5	418
TE_17442	L2b_3end	L2	LINE	chr7(+):139682210	-	Intergenic	Non-coding	2.69251	171	6	65
TE_17443	MIR3	L2-end	SINE	chr7(+):139779493	TBXAS1	Chimeric	Non-coding, Other	0.736947	135	3	204
TE_17444	L2d_3end	L2	LINE	chr7(+):139779962	TBXAS1	Chimeric	Non-coding, Other	0.736633	1080	28	1625
TE_17445	L2b_3end	L2	LINE	chr7(+):139858615	TBXAS1	Chimeric	Non-coding, Other	0.627518	102	8	176
TE_17446	CR1_Mam	CR1	LINE	chr7(+):140231994	-	Intergenic	Non-coding	6.81625	126	6	14
TE_17447	MER112	Charlie	DNA	chr7(+):140403763	RAB19	Chimeric	Non-coding	1.68506	150	6	94
TE_17448	L3	CR1	LINE	chr7(+):140405038	RAB19	Chimeric	Non-coding	9.7212	68	6	1
TE_17449	AluSp	Alu	SINE	chr7(+):140444895	-	Intergenic	Non-coding	1.1584	36	1	34
TE_17450	AluSq	Alu	SINE	chr7(+):140651390	ENSG00000285904, ADCK2	Chimeric	Non-coding, Other	0.687254	99	4	159
TE_17451	AluJr	Alu	SINE	chr7(+):140652484	ENSG00000285904	Annoated	Non-coding	0.856857	129	16	154
TE_17452	LTR8	ERV1	LTR	chr7(+):140672337	ADCK2	Chimeric	Non-coding, Other	5.14158	1217	87	179
TE_17453	AluSx	Alu	SINE	chr7(+):140701914	NDUFB2	Chimeric, Annoated	Non-coding	0.863294	5379	332	6691
TE_17454	LTR88c	Gypsy	LTR	chr7(+):141184786	TMEM178B	Chimeric	Non-coding	1.28256	65	4	53
TE_17455	MER5A	Charlie	DNA	chr7(+):141552551	AGK	Chimeric	Non-coding, Other	0.924472	145	10	167
TE_17456	Tigger3b	Tigger	DNA	chr7(+):141737460	SSBP1	Chimeric	Annoated, Non-coding	3.27527	1760	100	505
TE_17457	LTR88b	Gypsy	LTR	chr7(+):141986496	MGAM	Chimeric	Non-coding, Other	1.82772	179	3	107
TE_17458	MIRb	L2-end	SINE	chr7(+):141989460	MGAM	Chimeric	Non-coding, Other	0.361912	139	6	429
TE_17459	L2	L2	LINE	chr7(+):142031059	MGAM	Chimeric	Other	0.790263	60	1	85
TE_17460	AluSc8	Alu	SINE	chr7(+):142097121	MGAM	Chimeric	Non-coding	0.389314	304	25	857
TE_17461	L1MC4_3end	L1	LINE	chr7(+):142430542	TRBV11-2	Chimeric	Non-coding	2.08299	291	29	128
TE_17462	THE1A	MaLR	LTR	chr7(+):142435796	TRBV7-5, TRBV6-7, TRBV12-2, -, TRBV6-5	Chimeric, Intergenic	Non-coding, Other	3.18807	98	1	33
TE_17463	L2	L2	LINE	chr7(+):142440433	TRBV12-2	Chimeric	Non-coding	4.50838	39	2	7
TE_17464	MLT2E	ERV3	LTR	chr7(+):142490026	-, TRBV7-7	Chimeric, Intergenic	Non-coding	89.6041	158	1	0
TE_17465	MLT2B3	ERV3	LTR	chr7(+):142543164	TRBV10-3	Chimeric	Non-coding	0.734646	306	10	460
TE_17466	MLT1D	MaLR	LTR	chr7(+):142562558	TRBV12-4	Chimeric	Non-coding	0.472162	61	0	147
TE_17467	MER41A	ERV1	LTR	chr7(+):142704171	ENSG00000288882, TRBV27, -	Chimeric, Intergenic	Non-coding	1.63396	244	5	163
TE_17468	L1P1_5end	L1	LINE	chr7(+):143088277	-	Intergenic	Non-coding	21.4148	56	1	1
TE_17469	L1M2_5end	L1	LINE	chr7(+):143237559	GSTK1	Chimeric	Non-coding	0.136702	97	5	802
TE_17470	L2c_3end	L2	LINE	chr7(+):143243257	GSTK1	Chimeric	Non-coding	0.922054	723	40	844
TE_17471	MIR3, MIRc	L2-end	SINE	chr7(+):143279932	TMEM139	Annoated	Non-coding	1.177	282	33	237
TE_17472	ERVL-E	ERV3	LTR	chr7(+):143451871	-, EPHA1-AS1	Chimeric, Intergenic	Non-coding	1.10205	87	1	88
TE_17473	L1MEc_5end	L1	LINE	chr7(+):143484313	-	Intergenic	Non-coding	0.24401	20	10	86
TE_17474	THE1A	MaLR	LTR	chr7(+):143486386	-, EPHA1-AS1	Chimeric, Intergenic	Non-coding	0.560975	326	21	635
TE_17475	AluJb	Alu	SINE	chr7(+):143513363	-, EPHA1-AS1	Chimeric, Intergenic	Non-coding	0.493429	94	3	213
TE_17476	Arthur2	Tip100	DNA	chr7(+):143560087	ENSG00000290786, -, TCAF1P1	Chimeric, Intergenic	Non-coding, Other	0.895808	518	51	601
TE_17477	AluSp	Alu	SINE	chr7(+):143567618	TCAF1P1	Chimeric	Other	0.48975	145	11	324
TE_17478	MER1A	Charlie	DNA	chr7(+):143707660	TCAF2	Chimeric	Other	1.1508	436	32	395
TE_17479	MER107	Charlie	DNA	chr7(+):143838929	-	Intergenic	Non-coding	0.751397	1	0	2
TE_17480	LTR16B2	ERV3	LTR	chr7(+):143840331	-	Intergenic	Non-coding	3.38129	2	0	0
TE_17481	AluYa5	Alu	SINE	chr7(+):144201790	ARHGEF35-AS1	Annoated	Non-coding	0.370622	72	12	209
TE_17482	AluJr	Alu	SINE	chr7(+):144206068	ARHGEF35-AS1	Chimeric	Non-coding	0.295632	111	20	406
TE_17483	MIRc	L2-end	SINE	chr7(+):144280501	ENSG00000290818	Chimeric	Non-coding	0.723005	729	118	1019
TE_17484	MSTB	MaLR	LTR	chr7(+):144389055	-	Intergenic	Non-coding	2.66404	181	5	71
TE_17485	AluSq	Alu	SINE	chr7(+):144601055	-	Intergenic	Non-coding	3.32631	120	9	31
TE_17486	L1P1_5end	L1	LINE	chr7(+):145241688	-	Intergenic	Non-coding	110.455	97	0	0
TE_17487	MER50B	ERV1	LTR	chr7(+):145784983	-	Intergenic	Non-coding	35.745	221	1	5
TE_17488	MER44C	Tigger	DNA	chr7(+):146047384	-	Intergenic	Non-coding	10.9395	164	1	15
TE_17489	LTR80B	ERV3	LTR	chr7(+):146079891	-, CNTNAP2	Chimeric, Intergenic	Non-coding	30.8073	81	0	2
TE_17490	MLT1A0	MaLR	LTR	chr7(+):148044591	CNTNAP2	Annoated	Non-coding	38.6735	548	11	4
TE_17491	MLT1J2	MaLR	LTR	chr7(+):148133732	CNTNAP2	Annoated	Other	0.402315	130	6	360
TE_17492	LTR9	ERV1	LTR	chr7(+):148572374	C7orf33, -	Chimeric, Intergenic	Non-coding	27.7439	319	0	12
TE_17493	AluSx	Alu	SINE	chr7(+):149129491	-, ZNF398	Chimeric, Intergenic	Non-coding	0.573435	173	14	327
TE_17494	L2	L2	LINE	chr7(+):149151214	ZNF398	Annoated	Other	2.26248	272	17	118
TE_17495	Tigger1	Tigger	DNA	chr7(+):149173025	ZNF398	Chimeric	Non-coding	1.76788	308	13	183
TE_17496	MamTip2b	Tip100	DNA	chr7(+):149195022	ZNF282	Chimeric	Other	0.493775	45	1	103
TE_17497	L1MEd_5end	L1	LINE	chr7(+):149241835	ZNF212	Chimeric	Non-coding	2.00764	113	6	57
TE_17498	AluJb	Alu	SINE	chr7(+):149245617	ZNF212	Chimeric	Non-coding, Other	1.51139	644	22	458
TE_17499	AluSx4	Alu	SINE	chr7(+):149264745	ZNF783	Chimeric	Other	0.567942	1873	65	3653
TE_17500	MER31A	ERV1	LTR	chr7(+):149369805	-	Intergenic	Non-coding	4.36551	549	51	90
TE_17501	SVA_C, SVA_F	SVA	Retroposon	chr7(+):149554481	-	Intergenic	Non-coding, Other	0.0619709	63	0	1163
TE_17502	HERVIP10FH	ERV1	LTR	chr7(+):149569976	-	Intergenic	Non-coding, Other	15.0857	173	9	3
TE_17503	ERVL-E	ERV3	LTR	chr7(+):149586935	-	Intergenic	Non-coding	4.35341	308	51	28
TE_17504	MIR	L2-end	SINE	chr7(+):149623981	-	Intergenic	Non-coding	2.00332	550	28	281
TE_17505	HERV17	ERV1	LTR	chr7(+):149676296	-	Intergenic	Non-coding	2.95034	88	3	30
TE_17506	Tigger3	Tigger	DNA	chr7(+):149840503	ZNF862	Chimeric	Non-coding, Other	0.920481	8125	580	9369
TE_17507	L2d_3end	L2	LINE	chr7(+):150032986	ENSG00000241449, -	Chimeric, Intergenic	Non-coding, Other	0.288793	71	11	269
TE_17508	HERVE	ERV1	LTR	chr7(+):150038560	ENSG00000241449	Annoated	Non-coding	1.44672	85	2	64
TE_17509	SVA_F	SVA	Retroposon	chr7(+):150198091	-	Intergenic	Non-coding	3.60671	31	1	8
TE_17510	LTR7C	ERV1	LTR	chr7(+):150307600	LRRC61, -, ENSG00000293476	Chimeric, Intergenic	Non-coding, Other	19.3861	171	4	5
TE_17511	LTR7C	ERV1	LTR	chr7(+):150313180	LRRC61, -, ENSG00000293476	Chimeric, Intergenic	Non-coding	4.55347	100	17	7
TE_17512	MER67C	ERV1	LTR	chr7(+):150385559	ZNF775, ENSG00000284048	Chimeric	Non-coding	1.47213	63	0	48
TE_17513	MER67C	ERV1	LTR	chr7(+):150385631	ZNF775, ENSG00000284048	Chimeric	Non-coding	0.74056	204	8	303
TE_17514	MSTB, MSTD	MaLR	LTR	chr7(+):150429778	LINC00996, -	Chimeric, Intergenic	Non-coding	1.59443	115	3	78
TE_17515	MLT2B4	ERV3	LTR	chr7(+):150458289	GIMAP8	Chimeric	Other	0.529959	70	7	143
TE_17516	L2b_3end	L2	LINE	chr7(+):150568847	GIMAP4	Chimeric	Non-coding	1.73279	554	70	290
TE_17517	L2	L2	LINE	chr7(+):150826374	AOC1	Annoated	Other	0.806733	276	61	325
TE_17518	LTR10A	ERV1	LTR	chr7(+):150990940	NOS3	Chimeric	Other	18.1202	208	0	12
TE_17519	LTR16C	ERV3	LTR	chr7(+):151382895	-	Intergenic	Non-coding	0.391128	168	18	468
TE_17520	LTR43	ERV1	LTR	chr7(+):151401012	WDR86-AS1	Chimeric	Non-coding	14.8777	65	4	0
TE_17521	MIR3	L2-end	SINE	chr7(+):151687697	-	Intergenic	Non-coding	2.83941	130	7	44
TE_17522	AluY	Alu	SINE	chr7(+):151969910	GALNTL5, -	Chimeric, Intergenic	Non-coding, Other	28.1774	99	0	3
TE_17523	Tigger1	Tigger	DNA	chr7(+):152058921	GALNT11	Chimeric	Non-coding, Other	1.6793	221	18	130
TE_17524	LTR10E	ERV1	LTR	chr7(+):152072570	GALNT11	Chimeric	Non-coding, Other	1.93566	157	9	82
TE_17525	L1M2_orf2	L1	LINE	chr7(+):152074297	GALNT11	Annoated	Other	5.71062	151	0	29
TE_17526	LTR16C	ERV3	LTR	chr7(+):152076554	GALNT11	Chimeric	Non-coding, Other	2.61974	171	38	35
TE_17527	LTR10C	ERV1	LTR	chr7(+):152082449	GALNT11	Chimeric	Non-coding, Other	3.28208	1190	151	257
TE_17528	THE1A	MaLR	LTR	chr7(+):152469615	-	Intergenic	Non-coding	1.58818	278	24	173
TE_17529	MSTA	MaLR	LTR	chr7(+):152553936	-	Intergenic	Non-coding, Other	29.868	52	0	1
TE_17530	SVA_F	SVA	Retroposon	chr7(+):152585635	-	Intergenic	Non-coding	0.283861	33	1	133
TE_17531	Charlie2b	Charlie	DNA	chr7(+):152634889	-	Intergenic	Non-coding	4.88408	103	2	21
TE_17532	AluJb, SVA_E, AluSx	Alu, SVA	Retroposon, SINE	chr7(+):152639019	-	Intergenic	Non-coding	15.866	365	3	22
TE_17533	MLT1A1	MaLR	LTR	chr7(+):152743693	ACTR3B, -	Chimeric, Intergenic	Non-coding, Other	12.4383	308	1	26
TE_17534	L2c_3end	L2	LINE	chr7(+):152799666	ACTR3B	Chimeric	Other	0.522088	169	8	358
TE_17535	HAL1b, L1M7_5end	L1	LINE	chr7(+):152812761	ACTR3B	Chimeric	Non-coding, Other	0.630358	617	32	1072
TE_17536	MER44D	Tigger	DNA	chr7(+):152851372	ACTR3B	Chimeric	Non-coding	0.926723	73	3	86
TE_17537	MER44D	Tigger	DNA	chr7(+):152851483	ACTR3B	Chimeric	Non-coding	0.987948	70	2	78
TE_17538	MER5B	Charlie	DNA	chr7(+):152857278	-	Intergenic	Non-coding	0.942589	234	11	269
TE_17539	MLT1J2	MaLR	LTR	chr7(+):153190854	ENSG00000285524, -	Chimeric, Intergenic	Non-coding	0.418882	290	18	764
TE_17540	L1MC4_5end	L1	LINE	chr7(+):153226158	-	Intergenic	Non-coding	0.418858	646	49	1691
TE_17541	HERV-Fc1	ERV1	LTR	chr7(+):153413614	-	Intergenic	Non-coding	1.39828	164	8	124
TE_17542	L1MDb_5end	L1	LINE	chr7(+):153720415	DPP6	Chimeric	Other	1.1271	1	0	1
TE_17543	L1M4a1_5end, L1MCa_5end	L1	LINE	chr7(+):153736180	DPP6	Chimeric	Other	1.29787	37	3	29
TE_17544	ERV24B_Prim	ERV1	LTR	chr7(+):154928503	PAXIP1-AS2, -	Annoated, Intergenic, Chimeric	Non-coding	0.999333	9565	728	10060
TE_17545	MLT1F1	MaLR	LTR	chr7(+):154965298	-	Intergenic	Non-coding	0.262572	146	8	622
TE_17546	Tigger1	Tigger	DNA	chr7(+):155896601	-	Intergenic	Non-coding	1.00382	56	1	62
TE_17547	L2b_3end	L2	LINE	chr7(+):156579333	-	Intergenic	Non-coding	0.280844	150	1	604
TE_17548	L2	L2	LINE	chr7(+):156895471	-	Intergenic	Non-coding	2.08406	97	2	50
TE_17549	AluSz6	Alu	SINE	chr7(+):157118598	-	Intergenic	Non-coding	3.54623	128	5	35
TE_17550	MLT1B	MaLR	LTR	chr7(+):157301729	-	Intergenic	Non-coding	6.76258	5	0	0
TE_17551	Tigger16a	Tigger	DNA	chr7(+):157502158	ENSG00000223872	Annoated	Non-coding	3.96094	368	2	102
TE_17552	ERVL-B4	ERV3	LTR	chr7(+):158314841	-	Intergenic	Non-coding	0.822959	45	0	62
TE_17553	L1ME3_3end	L1	LINE	chr7(+):158433014	ENSG00000289418, -	Chimeric, Intergenic	Non-coding, Other	2.25419	219	3	106
TE_17554	MSTA	MaLR	LTR	chr7(+):158590104	-	Intergenic	Non-coding	4.5677	76	1	17
TE_17555	MSTA	MaLR	LTR	chr7(+):158590167	LINC01022	Chimeric	Non-coding	10.6448	84	2	6
TE_17556	AluSz	Alu	SINE	chr7(+):158800853	-	Intergenic	Non-coding	4.68178	107	5	20
TE_17557	MER4B	ERV1	LTR	chr7(+):158853356	DYNC2I1	Chimeric	Non-coding, Other	0.974973	140	14	148
TE_17558	LTR12	ERV1	LTR	chr7(+):158863400	DYNC2I1	Chimeric	Other	0.778633	647	57	880
TE_17559	MLT1G1	MaLR	LTR	chr7(+):158869337	DYNC2I1	Annoated	Non-coding	0.531945	1152	83	2359
TE_17560	L1MEg_5end	L1	LINE	chr7(+):158909688	DYNC2I1	Chimeric	Other	0.45063	865	43	2122
TE_17561	L2	L2	LINE	chr7(+):158910245	DYNC2I1	Chimeric	Other	0.697512	465	28	724
TE_17562	L1M4b_5end	L1	LINE	chr8(+):320028	-	Intergenic	Non-coding	0.181539	373	22	2299
TE_17563	Tigger17a	Tigger	DNA	chr8(+):795568	DLGAP2	Chimeric	Other	1.39229	20	1	15
TE_17564	LTR91A	Long_Terminal_Repeat_Element	LTR	chr8(+):883204	DLGAP2	Annoated	Non-coding	0.827929	118	8	153
TE_17565	L1P4_orf2	L1	LINE	chr8(+):1219814	DLGAP2	Chimeric	Non-coding, Other	6.41578	73	4	8
TE_17566	L1PA13_5end, L1P4e_5end	L1	LINE	chr8(+):1222475	DLGAP2	Chimeric	Non-coding, Other	0.957573	208	36	209
TE_17567	MER41D	ERV1	LTR	chr8(+):1760811	KBTBD11-OT1, -, CLN8	Chimeric, Intergenic	Annoated, Non-coding, Other	1.05089	261	5	275
TE_17568	L1ME1_3end	L1	LINE	chr8(+):1817175	KBTBD11-OT1, -, ARHGEF10	Chimeric, Intergenic	Non-coding, Other	0.921278	93	4	110
TE_17569	HERVIP10FH	ERV1	LTR	chr8(+):1832433	-	Intergenic	Non-coding	0.488506	331	14	751
TE_17570	HERVIP10FH	ERV1	LTR	chr8(+):1832569	KBTBD11-OT1, -, ARHGEF10	Chimeric, Intergenic	Non-coding, Other	0.664315	88	9	141
TE_17571	HERVIP10FH	ERV1	LTR	chr8(+):1832857	-	Intergenic	Non-coding	0.376309	410	42	1188
TE_17572	HERVIP10FH	ERV1	LTR	chr8(+):1832909	KBTBD11-OT1, ARHGEF10	Chimeric	Other	0.773598	150	7	212
TE_17573	MER3	Charlie	DNA	chr8(+):1852215	KBTBD11-OT1, ARHGEF10	Chimeric	Non-coding, Other	0.462781	185	7	445
TE_17574	MIRc	L2-end	SINE	chr8(+):1937421	KBTBD11-OT1, ARHGEF10	Chimeric	Non-coding	0.746917	388	27	559
TE_17575	MER5C	Charlie	DNA	chr8(+):1966947	KBTBD11, KBTBD11-OT1	Chimeric	Non-coding	0.741104	47	10	62
TE_17576	MER5A	Charlie	DNA	chr8(+):2011286	MYOM2	Chimeric	Other	1.40887	14	0	11
TE_17577	MIR3	L2-end	SINE	chr8(+):2034397	ENSG00000253805	Chimeric	Non-coding	0.236111	52	2	250
TE_17578	L2d_3end	L2	LINE	chr8(+):2128671	MYOM2	Chimeric	Non-coding, Other	1.32406	120	6	96
TE_17579	X12_DNA	Tigger	DNA	chr8(+):2185058	ENSG00000288782, -	Chimeric, Intergenic	Non-coding, Other	0.144065	101	12	785
TE_17580	LTR33	ERV3	LTR	chr8(+):2203111	ENSG00000288782	Chimeric	Non-coding	0.246472	95	5	433
TE_17581	LTR33	ERV3	LTR	chr8(+):2203460	ENSG00000288782	Annoated	Non-coding	0.543294	227	14	458
TE_17582	MER1A	Charlie	DNA	chr8(+):2507876	ENSG00000253855	Chimeric	Non-coding	0.568695	441	69	806
TE_17583	L1PBa1_5end	L1	LINE	chr8(+):2727339	ENSG00000253853	Annoated	Non-coding	0.76387	3000	392	4035
TE_17584	L1MEg1_5end	L1	LINE	chr8(+):2799630	ENSG00000253853	Chimeric	Non-coding	0.35712	172	26	519
TE_17585	AluSz	Alu	SINE	chr8(+):2914037	-, ENSG00000288580	Chimeric, Intergenic	Non-coding	0.27545	195	52	749
TE_17586	AluJo	Alu	SINE	chr8(+):3001083	-	Intergenic	Non-coding	0.292611	134	44	475
TE_17587	THE1B	MaLR	LTR	chr8(+):3410539	-, ENSG00000285861	Chimeric, Intergenic	Non-coding	11.0455	48	0	4
TE_17588	LTR12E	ERV1	LTR	chr8(+):4583820	-	Intergenic	Non-coding	1.63941	31	5	16
TE_17589	AluSc8	Alu	SINE	chr8(+):5176195	-	Intergenic	Non-coding	17.0943	181	2	9
TE_17590	L1PA3_3end	L1	LINE	chr8(+):5192483	-	Intergenic	Non-coding	9.28197	139	3	13
TE_17591	LTR33	ERV3	LTR	chr8(+):5410723	-	Intergenic	Non-coding	50.9447	225	3	1
TE_17592	L2c_3end	L2	LINE	chr8(+):6662552	-	Intergenic	Non-coding	1.66098	55	0	37
TE_17593	MER58B	Charlie	DNA	chr8(+):6664873	-	Intergenic	Non-coding	0.993784	81	5	87
TE_17594	MIRc	L2-end	SINE	chr8(+):6841171	GS1-24F4.2	Chimeric	Non-coding	3.85814	88	4	21
TE_17595	MamRep1527	Long_Terminal_Repeat_Element	LTR	chr8(+):6844590	GS1-24F4.2	Chimeric	Non-coding	2.5683	277	25	96
TE_17596	MER4A	ERV1	LTR	chr8(+):6901653	ENSG00000254625, -	Chimeric, Intergenic	Non-coding, Other	4.54595	120	6	23
TE_17597	MLT1G, MLT1G1	MaLR	LTR	chr8(+):6930797	-	Intergenic	Non-coding	18.0335	47	1	1
TE_17598	HERVE	ERV1	LTR	chr8(+):7071069	ENSG00000290357, -	Chimeric, Intergenic	Non-coding, Other	0.251059	93	6	415
TE_17599	HERVE	ERV1	LTR	chr8(+):7072909	ENSG00000290357, -	Chimeric, Intergenic	Non-coding	0.448348	71	8	172
TE_17600	THE1B	MaLR	LTR	chr8(+):7138548	ENSG00000290357	Chimeric	Non-coding	5.12829	363	57	22
TE_17601	L1MB3_3end	L1	LINE	chr8(+):7568853	-	Intergenic	Non-coding	0.104846	7	1	84
TE_17602	MLT1A1	MaLR	LTR	chr8(+):7830266	DEFB104A, -	Chimeric, Intergenic	Non-coding	0.479398	93	18	202
TE_17603	L1P3_orf2	L1	LINE	chr8(+):7984265	FAM66E	Annoated	Non-coding	0.522847	166	11	348
TE_17604	LTR5A	ERV2	LTR	chr8(+):8011010	-	Intergenic	Non-coding	0.657473	6	0	11
TE_17605	LTR5A	ERV2	LTR	chr8(+):8011379	-	Intergenic	Non-coding	0.285743	35	2	139
TE_17606	L1MB3_3end	L1	LINE	chr8(+):8016900	-	Intergenic	Non-coding	0.335239	173	16	568
TE_17607	LTR5A	ERV2	LTR	chr8(+):8018720	-	Intergenic	Non-coding	1.07418	202	8	204
TE_17608	L2c_3end	L2	LINE	chr8(+):8085059	ENSG00000284606	Chimeric	Non-coding	0.376373	371	14	1099
TE_17609	HERVH	ERV1	LTR	chr8(+):8170885	ENSG00000284606, -	Chimeric, Intergenic	Non-coding, Other	0.563548	159	4	315
TE_17610	HERVE	ERV1	LTR	chr8(+):8175431	ENSG00000284606	Chimeric	Non-coding	1.1271	1	0	1
TE_17611	Kanga1c	Tc2	DNA	chr8(+):8665260	-	Intergenic	Non-coding	3.09951	10	0	3
TE_17612	MLT1H2	MaLR	LTR	chr8(+):8687552	-	Intergenic	Non-coding	0.795597	107	33	119
TE_17613	MER115	Tip100	DNA	chr8(+):8897657	-, ENSG00000293372	Chimeric, Intergenic	Non-coding	3.91518	131	9	28
TE_17614	AluSx1	Alu	SINE	chr8(+):8909087	-, ENSG00000293372	Chimeric, Intergenic	Non-coding	1.05347	185	25	173
TE_17615	THE1-int	MaLR	LTR	chr8(+):8924233	-	Intergenic	Non-coding	1.57485	101	4	68
TE_17616	AluJb	Alu	SINE	chr8(+):9048743	ERI1	Chimeric	Non-coding	2.02877	89	2	47
TE_17617	HERVH	ERV1	LTR	chr8(+):9061693	ERI1	Chimeric	Non-coding	4.50838	479	5	114
TE_17618	HERVH	ERV1	LTR	chr8(+):9062471	ERI1	Chimeric	Non-coding	0.96735	108	0	126
TE_17619	L2b_3end	L2	LINE	chr8(+):9188206	PPP1R3B-DT	Chimeric	Non-coding	5.31737	1938	46	364
TE_17620	L2b_3end	L2	LINE	chr8(+):9188331	PPP1R3B-DT	Annoated	Non-coding	8.61645	2216	52	237
TE_17621	MER50B	ERV1	LTR	chr8(+):9189018	PPP1R3B-DT	Annoated	Non-coding	21.1683	600	7	24
TE_17622	HERVE	ERV1	LTR	chr8(+):9249852	PPP1R3B-DT	Annoated	Non-coding	8.45322	164	7	14
TE_17623	L2b_3end	L2	LINE	chr8(+):9304657	PPP1R3B-DT	Chimeric	Non-coding, Other	1.85971	32	0	19
TE_17624	MER58A, Cheshire	Charlie	DNA	chr8(+):9354669	PPP1R3B-DT	Chimeric	Non-coding	2.81774	59	7	16
TE_17625	AluY	Alu	SINE	chr8(+):9355175	PPP1R3B-DT	Chimeric	Non-coding	42.8296	37	0	0
TE_17626	SVA_F	SVA	Retroposon	chr8(+):9657145	-	Intergenic	Non-coding	2.81095	206	7	75
TE_17627	MLT1H2	MaLR	LTR	chr8(+):9686411	TNKS	Chimeric	Non-coding, Other	1.07516	206	20	196
TE_17628	AluSc	Alu	SINE	chr8(+):9721157	-, TNKS	Chimeric, Intergenic	Non-coding, Other	1.50906	481	17	342
TE_17629	LTR7	ERV1	LTR	chr8(+):9803239	-	Intergenic	Non-coding, Other	2.71528	52	0	21
TE_17630	LTR22E	ERV2	LTR	chr8(+):9812398	-	Intergenic	Non-coding	1.98807	126	2	69
TE_17631	L2c_3end	L2	LINE	chr8(+):10424098	MSRA	Chimeric	Non-coding	0.368147	129	2	395
TE_17632	L1MEg2_5end	L1	LINE	chr8(+):10447854	LINC03022	Chimeric	Non-coding, Other	0.676258	71	2	117
TE_17633	L1MDa_5end	L1	LINE	chr8(+):10454576	LINC03022	Chimeric	Non-coding, Other	0.199517	56	1	320
TE_17634	ERVL-E	ERV3	LTR	chr8(+):10470481	LINC03022	Chimeric	Non-coding, Other	0.329622	92	4	313
TE_17635	L1MC4_3end	L1	LINE	chr8(+):11273864	MTMR9	Chimeric	Non-coding, Other	3.8936	37	0	10
TE_17636	ERVL-E	ERV3	LTR	chr8(+):11336729	-, TDH	Chimeric, Intergenic	Non-coding, Other	0.404609	960	106	2570
TE_17637	L1ME3_3end	L1	LINE	chr8(+):11378989	FAM167A-AS1	Annoated	Non-coding	0.871111	227	14	280
TE_17638	LTR82A	ERV3	LTR	chr8(+):11463023	BLK	Chimeric	Other	2.25419	1	0	0
TE_17639	L1ME3G_3end, L1ME3E_3end	L1	LINE	chr8(+):11539505	BLK	Chimeric	Other	0.442591	160	11	398
TE_17640	MIRb	L2-end	SINE	chr8(+):11706812	GATA4	Chimeric	Non-coding	1.85425	50	3	27
TE_17641	MIR1_Amn	L2-end	SINE	chr8(+):11720112	GATA4	Chimeric	Non-coding	0.531528	82	8	167
TE_17642	LTR12E	ERV1	LTR	chr8(+):11795581	FDFT1	Annoated	Other	1.01764	4071	444	4065
TE_17643	MER89	ERV1	LTR	chr8(+):11796606	FDFT1	Chimeric	Other	1.06966	148	32	124
TE_17644	L2	L2	LINE	chr8(+):11798423	FDFT1	Chimeric	Non-coding, Other	0.648753	216	62	314
TE_17645	MER49	ERV1	LTR	chr8(+):11799037	FDFT1	Chimeric	Other	0.674289	136	27	201
TE_17646	L1MB3_3end	L1	LINE	chr8(+):11887972	-	Intergenic	Non-coding	5.14544	524	17	97
TE_17647	L2	L2	LINE	chr8(+):11888261	-	Intergenic	Non-coding	7.88967	398	7	49
TE_17648	AluSc	Alu	SINE	chr8(+):11939561	DEFB135, -	Chimeric, Intergenic	Non-coding	0.644055	55	0	97
TE_17649	LTR12D	ERV1	LTR	chr8(+):12089552	ZNF705D	Annoated	Non-coding	5.8609	25	0	4
TE_17650	L1PBa1_5end	L1	LINE	chr8(+):12090164	ZNF705D	Chimeric	Non-coding	17.47	92	0	5
TE_17651	AluSg	Alu	SINE	chr8(+):12118581	FAM66D	Chimeric	Non-coding	1.28811	31	0	27
TE_17652	FLAM_C	Alu	SINE	chr8(+):12450379	-	Intergenic	Non-coding, Other	0.441718	648	71	1584
TE_17653	FLAM_A	Alu	SINE	chr8(+):12476529	-	Intergenic	Non-coding	0.368368	66	4	200
TE_17654	MER11C	ERV2	LTR	chr8(+):12483285	-	Intergenic	Non-coding, Other	1.08375	49	5	46
TE_17655	HERVS71	ERV1	LTR	chr8(+):12521296	-	Intergenic	Non-coding, Other	1.14987	100	7	91
TE_17656	HERV-Fc2, HERVS71	ERV1	LTR	chr8(+):12522230	-	Intergenic	Non-coding, Other	2.31847	1009	88	402
TE_17657	HERV-Fc2, HERVS71	ERV1	LTR	chr8(+):12522463	-	Intergenic	Non-coding	1.47096	76	7	51
TE_17658	HERV-Fc2, HERVS71	ERV1	LTR	chr8(+):12522686	-	Intergenic	Non-coding	0.937379	2425	360	2556
TE_17659	HERVS71	ERV1	LTR	chr8(+):12524185	-	Intergenic	Non-coding, Other	0.642749	210	83	286
TE_17660	MamRep137	Tigger	DNA	chr8(+):12572752	-	Intergenic	Non-coding	0.425863	398	65	990
TE_17661	L1M7_5end	L1	LINE	chr8(+):12579393	-	Intergenic	Non-coding	0.711734	645	75	947
TE_17662	MER51D	ERV1	LTR	chr8(+):12794230	LINC00681	Annoated	Non-coding	0.377563	269	16	789
TE_17663	L2d2_3end	L2	LINE	chr8(+):12992977	TRMT9B	Chimeric	Non-coding	0.286848	211	41	791
TE_17664	LTR9D	ERV1	LTR	chr8(+):14131044	ENSG00000254575	Chimeric	Non-coding	0.893904	68	58	28
TE_17665	MSTA	MaLR	LTR	chr8(+):15417190	TUSC3, -	Annoated, Intergenic, Chimeric	Non-coding, Truncated, Chimeric_truncated, Other	8.37841	839	11	101
TE_17666	L1HS_5end	L1	LINE	chr8(+):15561642	TUSC3	Annoated	Non-coding	117.782	1044	7	2
TE_17667	L1HS_5end	L1	LINE	chr8(+):15581947	TUSC3	Chimeric	Non-coding, Other, Truncated	7.84067	159	0	22
TE_17668	THE1B	MaLR	LTR	chr8(+):15613537	TUSC3	Chimeric	Non-coding, Chimeric_truncated, Other	2.30067	197	2	94
TE_17669	HAL1	L1	LINE	chr8(+):15649760	TUSC3	Chimeric	Non-coding, Other, Truncated	0.666921	99	1	167
TE_17670	L2	L2	LINE	chr8(+):15810894	-	Intergenic	Non-coding	1.08101	257	15	253
TE_17671	AluSc	Alu	SINE	chr8(+):15820364	-	Intergenic	Non-coding	1.14542	124	14	108
TE_17672	L1M5_orf2	L1	LINE	chr8(+):15834382	-	Intergenic	Non-coding	1.61655	359	19	231
TE_17673	RhiBie-1.49	MaLR	LTR	chr8(+):16749669	-	Intergenic	Non-coding	0.459274	195	2	478
TE_17674	RhiBie-1.49	MaLR	LTR	chr8(+):16836916	-	Intergenic	Non-coding, Other	32.6858	57	0	1
TE_17675	HAL1	L1	LINE	chr8(+):17126184	ENSG00000249258	Chimeric	Non-coding	0.289695	191	27	719
TE_17676	L2b_3end	L2	LINE	chr8(+):17176688	ZDHHC2	Chimeric	Non-coding, Truncated	1.76012	113	38	34
TE_17677	L1M3f_5end	L1	LINE	chr8(+):17261952	VPS37A	Chimeric	Non-coding, Truncated, Other	1.10956	695	61	645
TE_17678	MIRb	L2-end	SINE	chr8(+):17319525	-	Intergenic	Non-coding	0.563548	168	12	325
TE_17679	AluSz	Alu	SINE	chr8(+):17530755	SLC7A2	Chimeric	Other	0.917474	301	29	341
TE_17680	L2	L2	LINE	chr8(+):17584554	PDGFRL	Chimeric	Non-coding	7.13827	56	3	5
TE_17681	MER41B	ERV1	LTR	chr8(+):17585283	PDGFRL	Chimeric	Non-coding, Other	5.55497	68	1	12
TE_17682	AluYk3	Alu	SINE	chr8(+):17628118	PDGFRL	Chimeric	Non-coding	2.16749	49	2	23
TE_17683	MLT1J	MaLR	LTR	chr8(+):17692339	-	Intergenic	Non-coding	2.90672	97	2	35
TE_17684	MER11A	ERV2	LTR	chr8(+):17703987	ENSG00000253168	Annoated	Non-coding	3.79653	63	1	17
TE_17685	AluJr	Alu	SINE	chr8(+):17759335	-	Intergenic	Non-coding	3.31298	96	3	29
TE_17686	AluSx1	Alu	SINE	chr8(+):17803598	MTUS1-DT, -	Chimeric, Intergenic	Non-coding	0.881953	2521	199	3023
TE_17687	AluSp	Alu	SINE	chr8(+):17806337	MTUS1-DT	Chimeric	Non-coding	1.57995	156	16	95
TE_17688	MamRTE1	BovB	LINE	chr8(+):17847458	MTUS1-DT, -	Chimeric, Intergenic	Non-coding	1.27805	126	3	108
TE_17689	LTR85b	Gypsy	LTR	chr8(+):17905615	ENSG00000254054	Annoated	Non-coding	1.29011	1384	97	1112
TE_17690	AluSx3	Alu	SINE	chr8(+):17962642	PCM1	Chimeric	Other	0.688334	170	19	260
TE_17691	MER1A	Charlie	DNA	chr8(+):18008246	PCM1	Chimeric	Non-coding, Other	1.65307	87	3	56
TE_17692	THE1-int	MaLR	LTR	chr8(+):18109667	ENSG00000286542	Chimeric	Non-coding	0.768475	29	4	39
TE_17693	AluYk3	Alu	SINE	chr8(+):18117128	-, ENSG00000286542	Chimeric, Intergenic	Non-coding	0.779752	109	1	157
TE_17694	L1MA7_3end	L1	LINE	chr8(+):18169971	NAT1	Annoated	Non-coding	2.83148	1338	261	271
TE_17695	MLT1K	MaLR	LTR	chr8(+):18386277	ENSG00000285624	Annoated, Chimeric	Non-coding	2.02387	412	71	158
TE_17696	MER102b	Charlie	DNA	chr8(+):18666616	-	Intergenic	Non-coding	2.73971	631	58	201
TE_17697	MER74B	ERV3	LTR	chr8(+):18889363	-	Intergenic	Non-coding	0.229351	34	4	167
TE_17698	Kanga2_a	Tc2	DNA	chr8(+):18891368	-	Intergenic	Non-coding	0.297519	136	30	488
TE_17699	MLT1C2	MaLR	LTR	chr8(+):19272483	-	Intergenic	Non-coding	11.9472	52	0	4
TE_17700	L2c_3end	L2	LINE	chr8(+):19388806	SH2D4A	Chimeric	Non-coding	2.01999	275	18	135
TE_17701	L3	CR1	LINE	chr8(+):19678618	ENSG00000253270	Annoated	Non-coding	1.34509	832	144	553
TE_17702	MER1A	Charlie	DNA	chr8(+):19764848	-	Intergenic	Non-coding	2.12694	116	13	48
TE_17703	L2d_3end	L2	LINE	chr8(+):19901652	LPL	Annoated	Non-coding	0.387639	302	51	829
TE_17704	MER44C	Tigger	DNA	chr8(+):20079358	ENSG00000253775	Annoated	Non-coding	0.495008	129	24	271
TE_17705	L2d_3end	L2	LINE	chr8(+):20409110	-	Intergenic	Non-coding	1.24894	40	24	12
TE_17706	L2c_3end	L2	LINE	chr8(+):20462069	-	Intergenic	Non-coding	1.16025	104	5	96
TE_17707	LTR16A1, LTR16A	ERV3	LTR	chr8(+):20629767	-	Intergenic	Non-coding	4.7338	83	2	17
TE_17708	LTR16A1, LTR16A	ERV3	LTR	chr8(+):20629844	-	Intergenic	Non-coding	2.11074	102	6	48
TE_17709	MLT1F2	MaLR	LTR	chr8(+):20953266	LINC03023	Annoated	Non-coding	1.11407	170	16	156
TE_17710	L2c_3end	L2	LINE	chr8(+):21023499	ENSG00000254040	Annoated	Non-coding	2.58922	1251	104	440
TE_17711	MER21C	ERV3	LTR	chr8(+):21571853	-	Intergenic	Non-coding	5.50288	82	1	15
TE_17712	AluJr	Alu	SINE	chr8(+):21941168	XPO7	Chimeric	Non-coding, Other	1.58949	219	18	137
TE_17713	MER1B	Charlie	DNA	chr8(+):22026112	NPM2	Chimeric	Non-coding	0.287299	155	10	601
TE_17714	MamTip2	Tip100	DNA	chr8(+):22051043	DMTN	Chimeric	Non-coding, Other	0.652529	87	14	137
TE_17715	AluSz	Alu	SINE	chr8(+):22092435	FHIP2B	Chimeric	Non-coding, Truncated, Other	0.3909	119	3	342
TE_17716	L2c_3end	L2	LINE	chr8(+):22162165	SFTPC	Chimeric	Non-coding, Chimeric_truncated, Other	0.426999	282	113	633
TE_17717	AluSx1	Alu	SINE	chr8(+):22233836	POLR3D, -	Chimeric, Intergenic	Non-coding, Other	0.278845	118	9	471
TE_17718	AluSq10	Alu	SINE	chr8(+):22246160	POLR3D	Chimeric	Non-coding, Other	1.93112	525	14	292
TE_17719	AluJr	Alu	SINE	chr8(+):22262244	PIWIL2	Chimeric	Other	0.290567	189	19	717
TE_17720	L2a_3end	L2	LINE	chr8(+):22292003	PIWIL2, -	Chimeric, Intergenic	Non-coding, Other	0.58609	90	23	151
TE_17721	THE1A	MaLR	LTR	chr8(+):22494238	PPP3CC	Chimeric	Non-coding, Other	0.469432	817	57	1906
TE_17722	L2a_3end	L2	LINE	chr8(+):22558743	SORBS3	Chimeric	Non-coding, Other	3.65707	304	5	88
TE_17723	L2, L2a_3end	L2	LINE	chr8(+):22558981	SORBS3	Chimeric	Non-coding, Other	2.91837	289	9	102
TE_17724	LTR9D	ERV1	LTR	chr8(+):22950768	RHOBTB2, -	Chimeric, Intergenic	Non-coding, Other	1.20683	1997	264	1601
TE_17725	AluY	Alu	SINE	chr8(+):23052467	-	Intergenic	Non-coding	1.8179	99	1	60
TE_17726	MSTC	MaLR	LTR	chr8(+):23189282	-	Intergenic	Non-coding	20.2877	35	0	1
TE_17727	LTR21A	ERV1	LTR	chr8(+):23243639	CHMP7	Chimeric, Annoated	Non-coding, Other	1.98363	4200	373	2013
TE_17728	MER97a	Tip100	DNA	chr8(+):23270038	R3HCC1	Annoated	Non-coding	1.2943	417	4	359
TE_17729	LTR12E	ERV1	LTR	chr8(+):23272857	R3HCC1	Chimeric	Non-coding	1.747	185	6	113
TE_17730	ERVL-B4	ERV3	LTR	chr8(+):23337301	LOXL2-AS1	Annoated	Non-coding	2.20963	6892	453	3062
TE_17731	HERVK3	ERV2	LTR	chr8(+):23420935	-	Intergenic	Non-coding	2.27237	124	0	61
TE_17732	MLT1D	MaLR	LTR	chr8(+):23490769	ENSG00000287166	Chimeric	Non-coding	5.18464	206	25	19
TE_17733	Tigger3b	Tigger	DNA	chr8(+):23542780	SLC25A37	Chimeric	Non-coding	0.336626	223	10	739
TE_17734	AluJr	Alu	SINE	chr8(+):23674220	-	Intergenic	Non-coding	5.98088	328	24	37
TE_17735	AluYh7	Alu	SINE	chr8(+):23983970	-	Intergenic	Non-coding	1.1271	21	0	21
TE_17736	MLT1E1A, MLT1H1	MaLR	LTR	chr8(+):24324980	ADAM28	Annoated	Non-coding	1.63672	773	77	455
TE_17737	L1MC2_3end	L1	LINE	chr8(+):24346944	ADAM28	Annoated	Non-coding	2.77749	275	33	78
TE_17738	L1M5_orf2	L1	LINE	chr8(+):24458047	-, ADAM7	Chimeric, Intergenic	Non-coding, Chimeric_truncated, Truncated	83.9686	148	1	0
TE_17739	THE1B	MaLR	LTR	chr8(+):24497145	ADAM7	Chimeric	Non-coding, Chimeric_truncated, Truncated	7.16037	107	14	2
TE_17740	HAL1	L1	LINE	chr8(+):25220251	DOCK5	Chimeric	Other	8.61423	106	2	11
TE_17741	L1ME3G_3end	L1	LINE	chr8(+):25227204	DOCK5	Chimeric	Other	6.51755	132	0	22
TE_17742	AluSq2, SVA_A	Alu, SVA	Retroposon, SINE	chr8(+):25297643	DOCK5	Chimeric	Non-coding, Other	0.885243	570	42	684
TE_17743	L1M5_orf2	L1	LINE	chr8(+):25376577	DOCK5	Chimeric	Other	0.338331	669	60	2171
TE_17744	AluSx, SVA_B	Alu, SVA	Retroposon, SINE	chr8(+):25390911	DOCK5	Chimeric	Other	0.11714	274	12	2633
TE_17745	AluYj4	Alu	SINE	chr8(+):25402555	DOCK5	Chimeric	Non-coding	0.383956	340	19	981
TE_17746	AluJr	Alu	SINE	chr8(+):26388948	BNIP3L	Chimeric	Non-coding, Other	0.491012	87	2	199
TE_17747	UCON105	hAT	DNA	chr8(+):26390468	BNIP3L	Annoated	Non-coding	0.573254	2332	224	4362
TE_17748	LTR78B	ERV1	LTR	chr8(+):26578047	DPYSL2	Annoated	Other	0.967647	9630	731	10486
TE_17749	L1MEg_5end	L1	LINE	chr8(+):27171575	ENSG00000253888	Chimeric	Non-coding, Other	4.46978	578	108	37
TE_17750	MER41G, AluSx3	Alu, ERV1	SINE, LTR	chr8(+):27314846	PTK2B	Chimeric	Non-coding, Other	0.608819	194	22	338
TE_17751	AluSz	Alu	SINE	chr8(+):27318722	PTK2B	Chimeric	Non-coding, Other	0.533223	210	39	406
TE_17752	L2c_3end	L2	LINE	chr8(+):27326836	PTK2B	Annoated	Non-coding	1.5514	1063	67	705
TE_17753	AluJr	Alu	SINE	chr8(+):27582952	GULOP, -	Chimeric, Intergenic	Non-coding	0.500932	67	2	150
TE_17754	L1ME4b_3end	L1	LINE	chr8(+):27585603	GULOP, -	Chimeric, Intergenic	Non-coding	0.488408	116	8	261
TE_17755	CR1_Mam	CR1	LINE	chr8(+):27589877	-	Intergenic	Non-coding	0.433498	79	8	199
TE_17756	MIR3	L2-end	SINE	chr8(+):27591686	-	Intergenic	Non-coding	0.306883	109	13	390
TE_17757	L1M5_orf2	L1	LINE	chr8(+):27679686	-	Intergenic	Non-coding	0.45811	125	10	299
TE_17758	L2c_3end	L2	LINE	chr8(+):27719977	-, ENSG00000253875	Chimeric, Intergenic	Non-coding	0.287957	162	14	623
TE_17759	LTR78B	ERV1	LTR	chr8(+):27728593	-, ENSG00000253875	Chimeric, Intergenic	Non-coding, Other	0.367854	718	60	2142
TE_17760	L1M5_orf2	L1	LINE	chr8(+):27807584	ESCO2	Chimeric	Non-coding	3.86433	95	2	25
TE_17761	LTR66	ERV3	LTR	chr8(+):28090239	ELP3	Annoated	Non-coding, Other	5.88344	1304	131	118
TE_17762	AluJo	Alu	SINE	chr8(+):28412669	-, ENSG00000253567	Chimeric, Intergenic	Non-coding	0.887456	336	14	413
TE_17763	MARNA	Mariner	DNA	chr8(+):28554202	FZD3	Chimeric	Non-coding	1.59046	507	38	321
TE_17764	AluJb	Alu	SINE	chr8(+):28674107	EXTL3	Chimeric	Non-coding, Other	2.05818	41	1	21
TE_17765	L2	L2	LINE	chr8(+):28687753	EXTL3	Chimeric	Non-coding, Other	2.01691	135	3	72
TE_17766	AluSg	Alu	SINE	chr8(+):28699611	EXTL3	Annoated	Non-coding	5.89377	250	11	36
TE_17767	L1M5_orf2	L1	LINE	chr8(+):28707093	EXTL3	Chimeric	Non-coding, Other	1.52112	165	8	114
TE_17768	L2b_3end	L2	LINE	chr8(+):28712173	EXTL3	Chimeric	Non-coding, Other	2.64868	140	6	53
TE_17769	SVA_F	SVA	Retroposon	chr8(+):28880860	-	Intergenic	Non-coding	1.3583	46	2	36
TE_17770	LTR12E	ERV1	LTR	chr8(+):29305164	-	Intergenic	Non-coding	3.13686	923	76	255
TE_17771	MER1A	Charlie	DNA	chr8(+):29465828	-	Intergenic	Non-coding	8.65319	237	4	26
TE_17772	MER5A	Charlie	DNA	chr8(+):29528665	-, ENSG00000253632	Chimeric, Intergenic	Non-coding, Other	2.13828	534	35	246
TE_17773	AluSz	Alu	SINE	chr8(+):29540605	-	Intergenic	Non-coding	5.7294	60	2	9
TE_17774	LTR81A	Gypsy	LTR	chr8(+):29595425	-	Intergenic	Non-coding	1.40887	419	39	296
TE_17775	MSTA	MaLR	LTR	chr8(+):29748334	LINC02099	Annoated	Non-coding	4.05885	622	26	146
TE_17776	L2b_3end, L2d2_3end	L2	LINE	chr8(+):30099930	LEPROTL1	Chimeric	Non-coding, Other	1.28561	956	86	752
TE_17777	THE1B	MaLR	LTR	chr8(+):30199581	ENSG00000285669	Annoated	Other	4.29207	376	27	71
TE_17778	MLT1F	MaLR	LTR	chr8(+):30220962	-	Intergenic	Non-coding	0.456206	288	28	685
TE_17779	FLAM_C	Alu	SINE	chr8(+):30383278	RBPMS	Chimeric	Annoated, Non-coding, Other	0.292841	85	3	327
TE_17780	L2	L2	LINE	chr8(+):30415313	RBPMS, -	Chimeric, Intergenic	Non-coding	0.552915	311	53	582
TE_17781	L2c_3end	L2	LINE	chr8(+):30427479	RBPMS	Chimeric	Non-coding, Chimeric_truncated, Other	0.402787	227	62	575
TE_17782	L3	CR1	LINE	chr8(+):30436240	RBPMS	Chimeric	Annoated, Non-coding, Chimeric_truncated, Other	1.4139	1897	155	1357
TE_17783	AluSx1	Alu	SINE	chr8(+):30465576	RBPMS	Chimeric	Non-coding, Chimeric_truncated, Other	0.510159	214	22	452
TE_17784	L2c_3end	L2	LINE	chr8(+):30501358	RBPMS	Chimeric	Non-coding, Chimeric_truncated, Other	2.10097	1425	64	700
TE_17785	AluSz	Alu	SINE	chr8(+):30714335	UBXN8	Chimeric	Non-coding	6.35272	61	3	7
TE_17786	HERVE	ERV1	LTR	chr8(+):30729164	UBXN8	Annoated	Non-coding	2.01666	432	12	229
TE_17787	HERVE	ERV1	LTR	chr8(+):30732438	UBXN8	Chimeric	Non-coding	0.894846	130	11	153
TE_17788	AluYj4	Alu	SINE	chr8(+):31057519	WRN	Chimeric	Other	0.960119	68	0	80
TE_17789	L1ME2z_3end	L1	LINE	chr8(+):31092856	WRN	Chimeric	Other	0.522575	388	24	814
TE_17790	LTR86B1	ERV3	LTR	chr8(+):31176836	-	Intergenic	Non-coding	1.37624	115	0	94
TE_17791	FLAM_C	Alu	SINE	chr8(+):32016314	NRG1-IT1	Chimeric	Non-coding	0.771816	125	2	181
TE_17792	HAL1b	L1	LINE	chr8(+):32026282	NRG1-IT1	Annoated	Non-coding	2.81774	229	0	91
TE_17793	LTR33	ERV3	LTR	chr8(+):32927980	ENSG00000247134	Annoated	Non-coding	1.19417	7868	630	6796
TE_17794	AluSz	Alu	SINE	chr8(+):33196692	-	Intergenic	Non-coding	14.6522	12	0	0
TE_17795	L1MD_orf2	L1	LINE	chr8(+):33341493	-	Intergenic	Non-coding	3.87854	116	17	16
TE_17796	AluSz	Alu	SINE	chr8(+):33610861	ENSG00000253642	Annoated	Non-coding	0.745748	87	1	131
TE_17797	LTR12C	ERV1	LTR	chr8(+):33634516	ENSG00000253642, -	Chimeric, Intergenic	Non-coding	34.94	30	0	0
TE_17798	MIRb	L2-end	SINE	chr8(+):34030119	ENSG00000253642	Chimeric	Non-coding	2.64523	114	2	46
TE_17799	Tigger2	Tigger	DNA	chr8(+):34133685	ENSG00000254302	Chimeric	Non-coding	1.66098	167	4	109
TE_17800	MIR	L2-end	SINE	chr8(+):34370493	-	Intergenic	Non-coding	1.66977	79	6	47
TE_17801	L1ME2z_3end	L1	LINE	chr8(+):35970601	ENSG00000253452	Annoated	Non-coding	0.676258	155	5	254
TE_17802	FLAM_A	Alu	SINE	chr8(+):36630976	-	Intergenic	Non-coding	5.74819	50	7	2
TE_17803	L2d2_3end	L2	LINE	chr8(+):37147158	-	Intergenic	Non-coding	4.74043	142	3	30
TE_17804	Helitron2Na_Mam	Helitron-1	RC	chr8(+):37560461	ENSG00000254111	Annoated	Non-coding	6.23218	93	2	14
TE_17805	AluJb	Alu	SINE	chr8(+):37780275	-	Intergenic	Non-coding	2.18004	146	10	65
TE_17806	AluSz	Alu	SINE	chr8(+):37861643	-	Intergenic	Other	2.44204	38	2	15
TE_17807	MLT1C2	MaLR	LTR	chr8(+):37909219	-	Intergenic	Non-coding	3.81676	148	8	35
TE_17808	L2b_3end	L2	LINE	chr8(+):38047299	EIF4EBP1	Annoated	Non-coding	5.76116	1420	72	205
TE_17809	AluYb8, AluSg	Alu	SINE	chr8(+):38053445	EIF4EBP1	Chimeric	Non-coding	1.54198	222	6	156
TE_17810	AluSq2	Alu	SINE	chr8(+):38060655	ENSG00000286677	Chimeric	Non-coding	0.301791	48	1	181
TE_17811	AluSp	Alu	SINE	chr8(+):38064610	ENSG00000286677, -	Chimeric, Intergenic	Non-coding	0.532397	93	1	197
TE_17812	HERV1_LTRa	ERV1	LTR	chr8(+):38081955	ENSG00000286677	Annoated	Non-coding	1.27154	624	30	523
TE_17813	UCON34	Charlie	DNA	chr8(+):38575174	-	Intergenic	Non-coding	1.9044	97	4	53
TE_17814	AluSz	Alu	SINE	chr8(+):38742737	-, TACC1	Chimeric, Intergenic	Non-coding, Other	0.323095	345	107	1099
TE_17815	AluJo	Alu	SINE	chr8(+):38951761	PLEKHA2	Chimeric	Non-coding	0.558359	806	113	1515
TE_17816	AluSx1	Alu	SINE	chr8(+):38976988	HTRA4	Chimeric	Non-coding	0.967653	175	10	194
TE_17817	AluSx1	Alu	SINE	chr8(+):38977060	HTRA4	Chimeric	Non-coding	0.840199	163	6	213
TE_17818	AluYk2	Alu	SINE	chr8(+):38981183	HTRA4	Chimeric	Non-coding	0.685294	545	20	877
TE_17819	MSTB1	MaLR	LTR	chr8(+):39007355	ADAM9	Chimeric	Non-coding, Other	0.753344	773	52	1105
TE_17820	MLT1B, MLT1C	MaLR	LTR	chr8(+):39119990	ADAM32	Chimeric	Non-coding, Truncated, Chimeric_truncated, Other	0.380007	146	3	432
TE_17821	AluSx1	Alu	SINE	chr8(+):39129997	ADAM32	Annoated	Other	2.10876	231	9	114
TE_17822	L1M5_orf2	L1	LINE	chr8(+):39130514	ADAM32	Chimeric	Non-coding, Truncated, Chimeric_truncated, Other	0.61504	214	5	388
TE_17823	AluSx1	Alu	SINE	chr8(+):39152627	ADAM32	Chimeric	Non-coding, Other, Chimeric_truncated, Truncated	2.17201	184	5	90
TE_17824	L1PREC2_orf2	L1	LINE	chr8(+):39264261	ENSG00000293376, ADAM32, ADAM5	Chimeric	Non-coding, Other	87.9135	77	0	0
TE_17825	LTR2	ERV1	LTR	chr8(+):39685060	ADAM18	Annoated	Non-coding	8.30779	456	1	60
TE_17826	LTR10G	ERV1	LTR	chr8(+):39853000	-	Intergenic	Non-coding	7.16833	158	5	19
TE_17827	LTR48B, LTR29	ERV1	LTR	chr8(+):39902149	IDO1	Chimeric	Non-coding, Other	58.609	51	0	0
TE_17828	AluSx	Alu	SINE	chr8(+):39961436	IDO2	Chimeric	Non-coding, Other	2.32464	395	24	167
TE_17829	AluSz6	Alu	SINE	chr8(+):39998663	IDO2	Chimeric	Non-coding	0.42016	62	11	157
TE_17830	MLT1A1	MaLR	LTR	chr8(+):40005988	IDO2	Chimeric	Non-coding	0.358397	144	15	440
TE_17831	MER115	Tip100	DNA	chr8(+):40033773	-	Intergenic	Non-coding	5.36796	1223	41	215
TE_17832	AluSz	Alu	SINE	chr8(+):40114572	LINC02866	Annoated	Non-coding	4.48895	230	19	38
TE_17833	L2	L2	LINE	chr8(+):40347044	-	Intergenic	Non-coding	14.8077	380	20	8
TE_17834	AluSq2	Alu	SINE	chr8(+):41548405	-	Intergenic	Non-coding	1.69064	2	0	1
TE_17835	AluJb	Alu	SINE	chr8(+):41559242	ENSG00000287535, -	Chimeric, Intergenic	Non-coding	1.92828	141	0	82
TE_17836	MamGypLTR3a	Gypsy	LTR	chr8(+):42085237	-	Intergenic	Non-coding	4.74043	428	9	92
TE_17837	AluSx	Alu	SINE	chr8(+):42288346	IKBKB	Chimeric	Non-coding, Other	0.505456	421	55	885
TE_17838	AluSq10	Alu	SINE	chr8(+):42306693	IKBKB	Chimeric	Non-coding, Other	0.564879	1909	119	3691
TE_17839	AluJo	Alu	SINE	chr8(+):42542750	SMIM19	Chimeric	Non-coding	1.22356	240	18	203
TE_17840	AluSz6	Alu	SINE	chr8(+):42977641	-	Intergenic	Non-coding	1.24834	1286	121	1040
TE_17841	AluSq2	Alu	SINE	chr8(+):43057710	ENSG00000254673, FNTA	Chimeric	Non-coding, Truncated	2.24472	236	8	110
TE_17842	AluSz	Alu	SINE	chr8(+):43136715	HGSNAT, -	Chimeric, Intergenic	Non-coding, Other	0.272173	162	9	665
TE_17843	AluY	Alu	SINE	chr8(+):43143638	HGSNAT	Chimeric	Non-coding, Other	0.951212	264	14	299
TE_17844	L1MB7_3end	L1	LINE	chr8(+):43191230	HGSNAT	Chimeric	Non-coding	0.71672	1742	92	2648
TE_17845	HERVS71	ERV1	LTR	chr8(+):43554900	-	Intergenic	Non-coding	2.17905	86	0	44
TE_17846	HERVK	ERV2	LTR	chr8(+):46267635	-	Intergenic	Non-coding	7.51397	19	1	1
TE_17847	L1PA4_3end	L1	LINE	chr8(+):46691257	-	Intergenic	Non-coding	0.468178	53	7	122
TE_17848	MSTB	MaLR	LTR	chr8(+):46968770	-	Intergenic	Non-coding	7.72866	47	0	6
TE_17849	L1P1_5end	L1	LINE	chr8(+):47075608	-	Intergenic	Non-coding	5.07193	89	1	18
TE_17850	L1HS_5end	L1	LINE	chr8(+):47100592	ENSG00000285992, -	Chimeric, Intergenic	Non-coding	97.3059	258	2	0
TE_17851	AluSq2	Alu	SINE	chr8(+):47189795	-	Intergenic	Non-coding	0.643339	769	34	1314
TE_17852	L1MB5_3end	L1	LINE	chr8(+):47326917	SPIDR	Chimeric	Non-coding, Other	1.02499	260	13	273
TE_17853	MER102b	Charlie	DNA	chr8(+):47360660	SPIDR	Annoated	Non-coding	1.20428	1138	96	969
TE_17854	AluY	Alu	SINE	chr8(+):47558824	SPIDR	Chimeric	Non-coding, Other	0.945929	636	29	729
TE_17855	L1M4_orf2	L1	LINE	chr8(+):47748853	-	Intergenic	Non-coding	36.0671	31	0	0
TE_17856	L1P2_5end	L1	LINE	chr8(+):47752034	-	Intergenic	Non-coding	23.8944	317	3	11
TE_17857	AluSp	Alu	SINE	chr8(+):47762425	-	Intergenic	Non-coding	0.304247	87	3	322
TE_17858	HERVFH21	ERV1	LTR	chr8(+):47997499	UBE2V2	Chimeric	Non-coding, Other	4.19746	1187	59	259
TE_17859	HERVFH21	ERV1	LTR	chr8(+):47998206	UBE2V2	Chimeric	Non-coding, Other	1.57793	601	79	350
TE_17860	AluSc	Alu	SINE	chr8(+):47999544	UBE2V2	Chimeric	Non-coding, Other	3.91294	183	10	42
TE_17861	AluSq2	Alu	SINE	chr8(+):48022236	UBE2V2	Chimeric	Non-coding, Other	1.18441	123	3	114
TE_17862	AluSc8	Alu	SINE	chr8(+):48031758	UBE2V2	Chimeric	Non-coding, Other	0.60974	32	1	59
TE_17863	AluSx	Alu	SINE	chr8(+):48035380	UBE2V2	Chimeric	Non-coding, Other	1.22124	453	20	398
TE_17864	AluSp	Alu	SINE	chr8(+):48041826	UBE2V2	Chimeric	Non-coding, Other	1.41172	371	25	271
TE_17865	LTR12B	ERV1	LTR	chr8(+):48233079	-	Intergenic	Non-coding	0.661556	80	4	133
TE_17866	L1HS_5end	L1	LINE	chr8(+):48799544	-, ENSG00000286878	Chimeric, Intergenic	Non-coding, Other	347.146	307	0	0
TE_17867	MER70B	ERV3	LTR	chr8(+):49168208	ENSG00000253474	Chimeric	Non-coding	6.88122	115	13	5
TE_17868	MER70B	ERV3	LTR	chr8(+):49168492	ENSG00000253474	Annoated	Non-coding	4.13856	469	66	61
TE_17869	L2a_3end	L2	LINE	chr8(+):49976465	-	Intergenic	Non-coding	4.76454	92	9	12
TE_17870	L1MB2_3end	L1	LINE	chr8(+):49980173	-, SNTG1	Chimeric, Intergenic	Non-coding, Other	2.00239	166	19	74
TE_17871	MLT2A1	ERV3	LTR	chr8(+):50381954	SNTG1	Chimeric	Non-coding, Other	2.73104	125	0	51
TE_17872	Tigger2a	Tigger	DNA	chr8(+):50644377	SNTG1	Annoated	Non-coding	3.87966	505	4	142
TE_17873	SVA_D	SVA	Retroposon	chr8(+):51533610	-	Intergenic	Non-coding	4.45203	78	3	16
TE_17874	L2	L2	LINE	chr8(+):52120858	-	Intergenic	Non-coding	0.640021	271	18	460
TE_17875	L2b_3end	L2	LINE	chr8(+):52427389	-	Intergenic	Non-coding	0.983821	102	5	112
TE_17876	L2c_3end	L2	LINE	chr8(+):52915670	NPBWR1, -	Chimeric, Intergenic	Non-coding	1.45432	119	28	64
TE_17877	LTR10B	ERV1	LTR	chr8(+):53177570	ENSG00000254687	Annoated	Non-coding	8.48453	270	6	29
TE_17878	PABL_B	ERV1	LTR	chr8(+):53344403	-	Intergenic	Non-coding	5.09877	94	5	15
TE_17879	HERVE_a	ERV1	LTR	chr8(+):53735329	-	Intergenic	Non-coding	3.71942	32	2	7
TE_17880	MER5A1	Charlie	DNA	chr8(+):53879026	RGS20	Chimeric	Non-coding	1.43636	208	2	161
TE_17881	MER20	Charlie	DNA	chr8(+):53888640	RGS20	Chimeric	Non-coding	0.467536	55	0	134
TE_17882	AluSq4	Alu	SINE	chr8(+):53931411	RGS20	Chimeric	Non-coding	3.12513	304	4	105
TE_17883	L1MB7_3end	L1	LINE	chr8(+):53945321	RGS20	Annoated	Non-coding	3.08282	784	46	240
TE_17884	L1M4_5end	L1	LINE	chr8(+):54034598	-	Intergenic	Non-coding	0.564729	238	15	461
TE_17885	SVA_B	SVA	Retroposon	chr8(+):54085101	-	Intergenic	Non-coding	26.4868	46	0	1
TE_17886	THE1C	MaLR	LTR	chr8(+):54090908	-, MRPL15	Chimeric, Intergenic	Non-coding	2.47644	155	6	64
TE_17887	SVA_A	SVA	Retroposon	chr8(+):54125221	-, MRPL15	Chimeric, Intergenic	Non-coding	9.01677	239	1	28
TE_17888	AluYm1	Alu	SINE	chr8(+):54135707	MRPL15	Chimeric	Non-coding	1.61755	342	12	226
TE_17889	THE1A	MaLR	LTR	chr8(+):54162080	-	Intergenic	Non-coding	1.35932	678	38	524
TE_17890	HAL1ME	L1	LINE	chr8(+):54465952	-	Intergenic	Non-coding	220.911	195	0	0
TE_17891	L1P1_orf2	L1	LINE	chr8(+):54694365	RP1	Chimeric	Other	1.10709	165	19	149
TE_17892	LTR28B	ERV1	LTR	chr8(+):54710226	RP1	Chimeric	Other	1.26798	8	0	7
TE_17893	AluJb	Alu	SINE	chr8(+):55745813	-	Intergenic	Non-coding	0.526636	1440	88	2995
TE_17894	L1PB4_3end	L1	LINE	chr8(+):55908746	LYN, -	Chimeric, Intergenic	Non-coding	2.10391	55	2	27
TE_17895	AluSx	Alu	SINE	chr8(+):55932545	LYN	Chimeric	Non-coding, Other	1.52263	434	26	295
TE_17896	AluSx4	Alu	SINE	chr8(+):55934204	LYN	Chimeric	Non-coding, Other	1.12919	539	33	505
TE_17897	AluSx	Alu	SINE	chr8(+):55937794	LYN	Chimeric	Non-coding, Other	1.47125	170	10	120
TE_17898	SVA_C, AluSq2, SVA_B	Alu, SVA	Retroposon, SINE	chr8(+):56022359	-	Intergenic	Non-coding	1.79013	2707	234	1470
TE_17899	AluSp	Alu	SINE	chr8(+):56075730	-	Intergenic	Non-coding	2.97875	147	3	52
TE_17900	MSTD	MaLR	LTR	chr8(+):56565148	-	Intergenic	Non-coding	0.939247	29	1	34
TE_17901	MER72	ERV1	LTR	chr8(+):56578705	-	Intergenic	Non-coding	1.795	42	8	18
TE_17902	MSTA	MaLR	LTR	chr8(+):56582878	-	Intergenic	Non-coding	1.73399	19	0	12
TE_17903	L1MDa_5end	L1	LINE	chr8(+):56840269	-	Intergenic	Non-coding	3.43627	124	1	39
TE_17904	MER52A	ERV1	LTR	chr8(+):57014892	-	Intergenic	Non-coding	1.201	64	3	57
TE_17905	MER50	ERV1	LTR	chr8(+):57207769	LINC01606	Chimeric	Other	2.97143	28	2	8
TE_17906	MLT1L	MaLR	LTR	chr8(+):57208819	LINC01606	Annoated	Non-coding	1.36438	45	22	15
TE_17907	MER50-int	ERV1	LTR	chr8(+):57214162	LINC01606	Chimeric	Non-coding	0.88017	220	39	243
TE_17908	LTR43-int	ERV1	LTR	chr8(+):57420940	ENSG00000287301	Annoated	Non-coding	3.80156	198	3	55
TE_17909	HERVE_a	ERV1	LTR	chr8(+):57462904	ENSG00000253821, -	Chimeric, Intergenic	Non-coding	2.3345	842	92	314
TE_17910	Tigger4a	Tigger	DNA	chr8(+):57745753	LINC03018	Chimeric	Non-coding	1.06491	136	10	134
TE_17911	L1M6_5end	L1	LINE	chr8(+):57977067	LINC01602	Chimeric	Non-coding	60.2996	106	0	1
TE_17912	AluSx	Alu	SINE	chr8(+):58006705	FAM110B	Chimeric	Non-coding	0.351718	43	3	137
TE_17913	AluSg	Alu	SINE	chr8(+):58161144	FAM110B	Chimeric	Non-coding	0.647037	61	2	105
TE_17914	L1PA10_5end	L1	LINE	chr8(+):58198369	FAM110B	Chimeric	Non-coding	1.7506	72	5	41
TE_17915	L1MC2_3end	L1	LINE	chr8(+):58549489	SDCBP	Chimeric	Non-coding, Other	0.82807	35	1	47
TE_17916	MER5B	Charlie	DNA	chr8(+):58555550	SDCBP	Chimeric	Non-coding, Other	0.944826	253	28	274
TE_17917	LTR41C	ERV3	LTR	chr8(+):58563919	SDCBP	Chimeric	Non-coding, Other	0.453067	243	10	596
TE_17918	L2	L2	LINE	chr8(+):59957460	-	Intergenic	Non-coding	3.46478	165	14	39
TE_17919	LTR14B	ERV2	LTR	chr8(+):60493937	-, RAB2A	Chimeric, Intergenic	Non-coding, Other	41.4771	183	4	0
TE_17920	L3	CR1	LINE	chr8(+):60533455	RAB2A	Chimeric	Non-coding	1.14559	1238	77	1141
TE_17921	MLT1B	MaLR	LTR	chr8(+):60876869	ENSG00000287975	Annoated	Non-coding	0.823936	548	30	720
TE_17922	MLT1M	MaLR	LTR	chr8(+):60900124	ENSG00000287975	Chimeric	Non-coding	0.970604	551	72	568
TE_17923	AluSx1	Alu	SINE	chr8(+):60911137	ENSG00000254777	Chimeric	Non-coding	2.16281	141	9	64
TE_17924	MLT1H	MaLR	LTR	chr8(+):61033503	-, CLVS1	Chimeric, Intergenic	Non-coding	0.298827	91	31	315
TE_17925	MSTC	MaLR	LTR	chr8(+):61109821	CLVS1	Chimeric	Non-coding	6.01118	31	4	1
TE_17926	L1ME4a_3end	L1	LINE	chr8(+):61239015	CLVS1	Chimeric	Non-coding, Other	0.575888	69	4	132
TE_17927	MLT1A0	MaLR	LTR	chr8(+):61261675	-, CLVS1	Chimeric, Intergenic	Non-coding, Other	2.01577	92	7	44
TE_17928	L1HS_5end	L1	LINE	chr8(+):61273802	-, CLVS1	Chimeric, Intergenic	Non-coding, Other	52.8125	327	1	5
TE_17929	L2b_3end	L2	LINE	chr8(+):61391316	-, CLVS1	Chimeric, Intergenic	Non-coding	1.89557	36	0	21
TE_17930	L4_A_Mam	RTE-X	LINE	chr8(+):61581491	-	Intergenic	Non-coding	0.454082	55	1	137
TE_17931	MLT1F2	MaLR	LTR	chr8(+):61825441	LINC02842	Annoated	Non-coding	0.978963	151	11	163
TE_17932	MER5A1	Charlie	DNA	chr8(+):62547944	NKAIN3	Chimeric	Non-coding, Other	1.25883	85	1	75
TE_17933	L2	L2	LINE	chr8(+):62610026	NKAIN3	Annoated	Other	63.1174	55	0	0
TE_17934	L2	L2	LINE	chr8(+):63243276	-	Intergenic	Non-coding	0.880608	860	47	1054
TE_17935	Tigger6a	Tigger	DNA	chr8(+):63436091	-	Intergenic	Non-coding	0.848488	267	23	332
TE_17936	L4_B_Mam	RTE-X	LINE	chr8(+):63437445	-	Intergenic	Non-coding	0.572409	322	24	611
TE_17937	L1HS_5end	L1	LINE	chr8(+):63489948	ENSG00000287844, -, ENSG00000253583	Chimeric, Intergenic	Non-coding	192.733	170	0	0
TE_17938	MLT1L	MaLR	LTR	chr8(+):63643564	ENSG00000287844, -	Chimeric, Intergenic	Non-coding	2.97875	73	0	27
TE_17939	SVA_F	SVA	Retroposon	chr8(+):64685682	-	Intergenic	Non-coding	0.660711	271	6	457
TE_17940	LTR17	ERV1	LTR	chr8(+):64763040	ENSG00000287998, -	Chimeric, Intergenic	Non-coding	76.2668	202	2	0
TE_17941	L2b_3end	L2	LINE	chr8(+):64799200	ENSG00000287998	Chimeric	Non-coding	0.905372	48	10	50
TE_17942	Charlie2b	Charlie	DNA	chr8(+):64817454	-	Intergenic	Non-coding	1.43449	41	2	30
TE_17943	L1ME3G_3end	L1	LINE	chr8(+):65654130	MTFR1	Chimeric	Non-coding, Other	1.89459	352	15	194
TE_17944	MER57B1	ERV1	LTR	chr8(+):65871541	-	Intergenic	Non-coding	4.10519	447	6	116
TE_17945	THE1B	MaLR	LTR	chr8(+):65979256	DNAJC5B, -	Chimeric, Intergenic	Non-coding	3.12035	3144	187	948
TE_17946	MIR	L2-end	SINE	chr8(+):66005335	DNAJC5B	Chimeric	Non-coding	2.89389	94	13	23
TE_17947	LTR101_Mam	ERV3	LTR	chr8(+):66014907	DNAJC5B	Chimeric	Non-coding	1.22242	217	17	183
TE_17948	MLT1A0	MaLR	LTR	chr8(+):66188810	LINC00967, -	Chimeric, Intergenic	Non-coding	1.89682	68	1	39
TE_17949	MIRb	L2-end	SINE	chr8(+):66432788	ADHFE1	Annoated	Non-coding	0.527692	1169	133	2365
TE_17950	FLAM_C	Alu	SINE	chr8(+):66459499	ENSG00000285791, ADHFE1	Chimeric	Non-coding	0.117841	309	21	2943
TE_17951	AluJo	Alu	SINE	chr8(+):66719405	SGK3, C8orf44-SGK3	Chimeric	Non-coding, Other	1.65749	24	1	15
TE_17952	AluSx3	Alu	SINE	chr8(+):66737798	SGK3, C8orf44-SGK3, -	Chimeric, Intergenic	Non-coding, Other	1.69064	137	17	74
TE_17953	AluYk3	Alu	SINE	chr8(+):66770057	SGK3, C8orf44-SGK3, -	Chimeric, Intergenic	Non-coding, Other	2.22055	131	6	60
TE_17954	MER20	Charlie	DNA	chr8(+):66785622	SGK3, C8orf44-SGK3	Chimeric	Non-coding, Other	1.35252	233	17	177
TE_17955	ERVL-E	ERV3	LTR	chr8(+):66788740	SGK3, C8orf44-SGK3	Chimeric	Non-coding, Other	2.51248	106	8	39
TE_17956	AluY	Alu	SINE	chr8(+):66926512	-	Intergenic	Non-coding	1.24644	93	1	83
TE_17957	AluY	Alu	SINE	chr8(+):67067722	CSPP1	Chimeric	Non-coding, Other	0.726222	124	5	188
TE_17958	AluSz6	Alu	SINE	chr8(+):67090493	CSPP1	Chimeric	Non-coding, Other	0.848801	426	31	535
TE_17959	AluSc	Alu	SINE	chr8(+):67102371	CSPP1	Annoated	Other	3.76036	743	31	191
TE_17960	AluSq2	Alu	SINE	chr8(+):67130767	CSPP1	Annoated	Other	2.82412	663	39	225
TE_17961	SVA_E	SVA	Retroposon	chr8(+):67310995	-	Intergenic	Non-coding	0.544852	101	9	201
TE_17962	SVA_E	SVA	Retroposon	chr8(+):67311055	-	Intergenic	Non-coding	1.1271	23	2	21
TE_17963	L2	L2	LINE	chr8(+):67467358	-	Intergenic	Non-coding	1.04576	89	2	94
TE_17964	THE1C	MaLR	LTR	chr8(+):67980769	PREX2	Chimeric	Other	0.618798	139	23	231
TE_17965	L3	CR1	LINE	chr8(+):68438826	C8orf34	Chimeric	Non-coding, Truncated	2.80066	81	0	32
TE_17966	THE1D-int	MaLR	LTR	chr8(+):68632687	C8orf34	Chimeric	Non-coding, Chimeric_truncated, Other	49.5922	87	1	0
TE_17967	L1MA3_3end	L1	LINE	chr8(+):68681972	C8orf34	Chimeric	Non-coding	39.4484	34	0	0
TE_17968	LTR1D	ERV1	LTR	chr8(+):68884687	-	Intergenic	Non-coding	1.40033	40	7	25
TE_17969	L2	L2	LINE	chr8(+):68989754	-	Intergenic	Non-coding, Other	1.2727	235	1	207
TE_17970	L1MDa_5end	L1	LINE	chr8(+):69049340	-	Intergenic	Non-coding	20.5695	72	0	3
TE_17971	L1MDa_5end	L1	LINE	chr8(+):69102072	-	Intergenic	Non-coding	5.54878	63	0	12
TE_17972	L1PBa1_5end	L1	LINE	chr8(+):69141139	-	Intergenic	Non-coding	3.59262	203	6	57
TE_17973	L1ME2_3end	L1	LINE	chr8(+):69230228	-	Intergenic	Non-coding	10.1439	62	1	5
TE_17974	SVA_D	SVA	Retroposon	chr8(+):69245118	-	Intergenic	Non-coding	1.23981	21	1	18
TE_17975	L1HS_5end	L1	LINE	chr8(+):69357030	SULF1, -	Chimeric, Intergenic	Non-coding, Other	9.80991	469	13	40
TE_17976	MIR3	L2-end	SINE	chr8(+):69623700	SULF1	Chimeric	Non-coding, Other	0.362757	896	37	2749
TE_17977	LTR12C, LTR12E	ERV1	LTR	chr8(+):69626003	SULF1	Chimeric	Non-coding	0.237433	750	23	3541
TE_17978	LTR67B	ERV3	LTR	chr8(+):69841944	SLCO5A1-AS1	Chimeric	Non-coding	1.10398	190	11	183
TE_17979	LTR1A2	ERV1	LTR	chr8(+):70471158	LINC03020	Annoated	Non-coding	0.717243	286	52	398
TE_17980	LTR1A2	ERV1	LTR	chr8(+):70472026	LINC03020, -	Chimeric, Intergenic	Non-coding	1.11992	155	12	144
TE_17981	AluJb	Alu	SINE	chr8(+):70662742	ENSG00000285579, XKR9	Chimeric	Non-coding, Other	2.07887	82	1	43
TE_17982	L1P1_5end	L1	LINE	chr8(+):70700935	ENSG00000285579, XKR9	Chimeric	Non-coding	92.4219	81	0	0
TE_17983	L1P1_5end	L1	LINE	chr8(+):70701279	ENSG00000285579, XKR9	Chimeric	Non-coding	115.809	410	3	0
TE_17984	AluJr4	Alu	SINE	chr8(+):71005027	ENSG00000285579	Chimeric	Non-coding	2.93045	12	0	4
TE_17985	L1MC_orf2	L1	LINE	chr8(+):71121504	ENSG00000285579	Annoated	Non-coding	1.55744	303	15	204
TE_17986	L1ME4b_3end	L1	LINE	chr8(+):71204600	ENSG00000285579	Chimeric	Non-coding	1.48169	116	3	85
TE_17987	LTR7	ERV1	LTR	chr8(+):71675282	ENSG00000254277	Annoated	Non-coding	2.44852	62	1	27
TE_17988	HERVH	ERV1	LTR	chr8(+):71677155	ENSG00000254277	Chimeric	Non-coding	1.40033	40	1	31
TE_17989	MLT2D	ERV3	LTR	chr8(+):71854532	MSC-AS1, -	Chimeric, Intergenic	Non-coding, Other	1.6348	160	0	110
TE_17990	L3b_3end	CR1	LINE	chr8(+):71957978	MSC-AS1	Chimeric	Non-coding	0.835606	42	1	56
TE_17991	AluJr	Alu	SINE	chr8(+):71961226	MSC-AS1	Chimeric	Non-coding	0.521916	256	7	547
TE_17992	L1HS_5end	L1	LINE	chr8(+):72152992	ENSG00000253317, -	Chimeric, Intergenic	Non-coding	36.3745	354	6	4
TE_17993	L1HS_5end	L1	LINE	chr8(+):72153078	-	Intergenic	Non-coding	39.4484	34	0	0
TE_17994	MLT1L	MaLR	LTR	chr8(+):72195667	ENSG00000253317, -	Chimeric, Intergenic	Non-coding	0.331693	200	5	677
TE_17995	MLT1C	MaLR	LTR	chr8(+):72344544	-	Intergenic	Non-coding	5.30957	390	6	76
TE_17996	Tigger1	Tigger	DNA	chr8(+):73224320	-	Intergenic	Non-coding	2.14562	414	42	175
TE_17997	L2b_3end	L2	LINE	chr8(+):73438404	STAU2-AS1	Chimeric	Non-coding	7.63921	121	2	15
TE_17998	MIR	L2-end	SINE	chr8(+):73748041	-	Intergenic	Non-coding	1.67914	72	2	46
TE_17999	MLT1F	MaLR	LTR	chr8(+):73986852	LY96	Chimeric	Non-coding	0.980083	79	2	89
TE_18000	MIRc	L2-end	SINE	chr8(+):74073406	ENSG00000253983	Chimeric	Non-coding	1.1271	1	1	0
TE_18001	LTR16A	ERV3	LTR	chr8(+):74146545	ENSG00000253983	Chimeric	Non-coding	4.72653	129	1	29
TE_18002	L2a_3end	L2	LINE	chr8(+):74199422	ENSG00000253983	Annoated, Chimeric	Non-coding	26.1833	301	2	10
TE_18003	THE1B	MaLR	LTR	chr8(+):74405114	-, GDAP1	Chimeric, Intergenic	Non-coding	0.372121	103	11	303
TE_18004	MLT2A2	ERV3	LTR	chr8(+):74407526	GDAP1	Chimeric	Non-coding	0.477358	143	9	330
TE_18005	AluJr	Alu	SINE	chr8(+):74438636	GDAP1	Annoated	Non-coding	8.50265	429	27	29
TE_18006	L1M5_orf2	L1	LINE	chr8(+):74450260	-, GDAP1	Chimeric, Intergenic	Non-coding	0.765808	247	14	350
TE_18007	AluSg	Alu	SINE	chr8(+):74494027	GDAP1	Annoated	Non-coding	0.553915	114	7	226
TE_18008	L1HS_5end	L1	LINE	chr8(+):74599865	MIR2052HG	Annoated	Non-coding	6.67367	2326	58	334
TE_18009	L1HS_5end	L1	LINE	chr8(+):74948290	CRISPLD1, -	Chimeric, Intergenic	Non-coding, Other	5.16955	1164	41	212
TE_18010	LTR50	ERV3	LTR	chr8(+):75313966	-	Intergenic	Non-coding	16.681	73	0	4
TE_18011	LFSINE_Vert	Unknown_LINE-dependent	SINE	chr8(+):75389708	-	Intergenic	Non-coding	21.4148	75	0	3
TE_18012	MLT1H2	MaLR	LTR	chr8(+):75397800	-	Intergenic	Non-coding	22.5419	119	2	3
TE_18013	L1M4_orf2	L1	LINE	chr8(+):75499616	HNF4G	Chimeric	Non-coding, Other	2.64623	269	20	94
TE_18014	LTR12C	ERV1	LTR	chr8(+):75665795	-	Intergenic	Non-coding	45.6474	80	0	1
TE_18015	MLT1F2	MaLR	LTR	chr8(+):77505904	ENSG00000254366	Annoated	Non-coding	0.30739	308	83	1049
TE_18016	LTR12	ERV1	LTR	chr8(+):78148056	ENSG00000254001	Annoated	Non-coding	1.30617	123	8	98
TE_18017	Eutr18	Long_Terminal_Repeat_Element	LTR	chr8(+):78543618	PKIA, -	Chimeric, Intergenic	Non-coding	0.657473	97	7	160
TE_18018	THE1A	MaLR	LTR	chr8(+):78558704	PKIA	Chimeric	Non-coding	0.858047	117	8	146
TE_18019	FLAM_C	Alu	SINE	chr8(+):78906497	MITA1, -	Chimeric, Intergenic	Non-coding	2.02877	143	10	69
TE_18020	LTR88b, LTR88c	Gypsy	LTR	chr8(+):78909079	MITA1	Chimeric	Non-coding	1.69386	262	16	158
TE_18021	AluJb	Alu	SINE	chr8(+):79636131	STMN2	Chimeric	Non-coding, Other	1.67246	45	1	29
TE_18022	Charlie23a	Charlie	DNA	chr8(+):80078435	-	Intergenic	Non-coding	15.6541	124	2	6
TE_18023	MER51D	ERV1	LTR	chr8(+):80122270	ENSG00000254205	Chimeric	Non-coding	1.2769	178	16	141
TE_18024	L4_A_Mam	RTE-X	LINE	chr8(+):80207176	ENSG00000253238, -	Chimeric, Intergenic	Non-coding	3.02907	42	9	6
TE_18025	Eulor6E, Eulor6D	Crypton	DNA	chr8(+):80485616	ZBTB10	Annoated, Chimeric	Non-coding, Other	3.22346	4043	438	975
TE_18026	L1ME3Cz_3end, L1ME3G_3end	L1	LINE	chr8(+):80553194	-	Intergenic	Non-coding, Other	2.00854	138	12	65
TE_18027	L2c_3end, L2	L2	LINE	chr8(+):80908771	-, ENSG00000286763	Chimeric, Intergenic	Non-coding	4.97477	127	16	12
TE_18028	LTR16E1	ERV3	LTR	chr8(+):81157344	ENSG00000253214	Annoated	Non-coding	2.23587	243	25	97
TE_18029	L2a_3end	L2	LINE	chr8(+):81288999	-	Intergenic	Non-coding	3.20789	110	0	38
TE_18030	L1MEg_5end	L1	LINE	chr8(+):81289610	-	Intergenic	Non-coding	2.00888	302	10	159
TE_18031	HERV16	ERV3	LTR	chr8(+):81294542	-	Intergenic	Non-coding	1.04437	100	1	107
TE_18032	AluJb	Alu	SINE	chr8(+):81333502	-	Intergenic	Non-coding	0.657001	115	9	189
TE_18033	L1HS_5end	L1	LINE	chr8(+):81427306	ENSG00000253859	Chimeric	Non-coding	80.0238	70	0	0
TE_18034	L1PBa1_5end	L1	LINE	chr8(+):81439438	ENSG00000253859	Annoated	Non-coding	4.56381	246	7	53
TE_18035	MER52D	ERV1	LTR	chr8(+):81570070	-	Intergenic	Non-coding	2.86897	83	2	30
TE_18036	AluSp	Alu	SINE	chr8(+):81677148	CHMP4C	Chimeric	Non-coding	0.774878	164	14	225
TE_18037	LTR81C	Gypsy	LTR	chr8(+):82381558	ENSG00000254394	Annoated	Non-coding	1.30337	243	13	197
TE_18038	MSTB	MaLR	LTR	chr8(+):82435388	ENSG00000254394	Annoated	Non-coding	1.54234	25	0	18
TE_18039	LTR12E	ERV1	LTR	chr8(+):82442412	ENSG00000254394	Chimeric	Non-coding	19.1606	135	1	6
TE_18040	LTR12E	ERV1	LTR	chr8(+):83403738	LINC01419	Annoated	Non-coding	50.4062	804	6	11
TE_18041	HERVH	ERV1	LTR	chr8(+):83508183	-	Intergenic	Non-coding, Other	89.0406	78	0	0
TE_18042	HERVH	ERV1	LTR	chr8(+):83508443	-	Intergenic	Non-coding, Other	14.0082	86	0	6
TE_18043	LTR14B	ERV2	LTR	chr8(+):83912694	ENSG00000254202	Annoated	Non-coding	6.38688	101	17	0
TE_18044	MER89-int	ERV1	LTR	chr8(+):85056760	-, LRRCC1	Chimeric, Intergenic	Non-coding, Other	4.28296	75	1	18
TE_18045	LTR7	ERV1	LTR	chr8(+):85063134	-, LRRCC1	Chimeric, Intergenic	Non-coding, Other	8.80805	210	1	25
TE_18046	L1M6_5end	L1	LINE	chr8(+):85127839	LRRCC1	Chimeric	Other	1.21635	585	24	518
TE_18047	AluSz6	Alu	SINE	chr8(+):85189396	E2F5	Chimeric	Non-coding, Other	1.3032	517	13	434
TE_18048	LTR12C	ERV1	LTR	chr8(+):85276648	-	Intergenic	Non-coding	0.433498	39	1	102
TE_18049	Tigger7	Tigger	DNA	chr8(+):85373267	CA3	Annoated	Non-coding	2.53993	159	17	53
TE_18050	HERVL74	ERV3	LTR	chr8(+):85383115	CA3	Annoated	Non-coding	7.21737	1094	110	60
TE_18051	L1PB4_3end	L1	LINE	chr8(+):85434385	CA3	Chimeric	Non-coding	0.909824	66	1	81
TE_18052	AluYc	Alu	SINE	chr8(+):85833375	-, ENSG00000253154	Chimeric, Intergenic, Annoated	Non-coding	8.0946	394	12	42
TE_18053	THE1B	MaLR	LTR	chr8(+):85839704	ENSG00000253154	Annoated	Non-coding	3.69663	1816	100	453
TE_18054	MER6	Tigger	DNA	chr8(+):85855262	ENSG00000253154	Chimeric	Non-coding	8.19706	239	15	17
TE_18055	L2b_3end	L2	LINE	chr8(+):86182721	ENSG00000253699	Chimeric	Non-coding	11.1582	98	3	6
TE_18056	L2	L2	LINE	chr8(+):86341732	WWP1	Chimeric	Non-coding, Other	2.11013	248	22	110
TE_18057	L2d2_3end	L2	LINE	chr8(+):86344583	WWP1	Chimeric	Non-coding, Other	17.2234	488	27	4
TE_18058	L2d2_3end	L2	LINE	chr8(+):86344635	WWP1	Chimeric	Non-coding, Other	23.4089	269	7	5
TE_18059	SVA_B	SVA	Retroposon	chr8(+):86389200	-	Intergenic	Non-coding	1.89557	36	0	21
TE_18060	L2c_3end	L2	LINE	chr8(+):86413636	WWP1	Chimeric	Non-coding, Other	0.781104	148	9	205
TE_18061	Tigger2a	Tigger	DNA	chr8(+):86627913	ENSG00000253778, -, ENSG00000254115	Chimeric, Intergenic	Non-coding	0.713639	125	6	192
TE_18062	MER5A	Charlie	DNA	chr8(+):86765949	ENSG00000253778	Annoated	Non-coding	0.783573	275	14	382
TE_18063	L1HS_5end	L1	LINE	chr8(+):87327442	CNBD1	Chimeric	Non-coding	65.3716	57	0	0
TE_18064	L1HS_5end	L1	LINE	chr8(+):87425957	CNBD1	Chimeric	Non-coding	311.078	275	0	0
TE_18065	ERVL-E	ERV3	LTR	chr8(+):88021073	-	Intergenic	Non-coding	3.38129	2	0	0
TE_18066	LTR2B	ERV1	LTR	chr8(+):88675307	ENSG00000253553	Chimeric	Non-coding	121.726	107	0	0
TE_18067	L1HS_5end	L1	LINE	chr8(+):88685708	ENSG00000253553	Chimeric	Non-coding	156.666	416	0	2
TE_18068	L1P1_orf2	L1	LINE	chr8(+):88689984	ENSG00000253553	Chimeric	Non-coding	162.302	287	0	1
TE_18069	L1M2_orf2	L1	LINE	chr8(+):88693612	ENSG00000253553	Annoated	Non-coding	1.72562	221	1	143
TE_18070	L1MCa_5end, L1MEc_5end	L1	LINE	chr8(+):88825661	ENSG00000253553	Annoated	Non-coding	0.897615	441	19	535
TE_18071	MER70A	ERV3	LTR	chr8(+):89296153	-	Intergenic	Non-coding	2.25419	25	2	10
TE_18072	THE1A	MaLR	LTR	chr8(+):89403565	-	Intergenic	Non-coding	10.1439	8	0	0
TE_18073	MSTD	MaLR	LTR	chr8(+):89573305	-	Intergenic	Non-coding	9.21567	138	7	9
TE_18074	SVA_F	SVA	Retroposon	chr8(+):89698809	-	Intergenic	Non-coding	1.16664	58	0	56
TE_18075	SVA_F	SVA	Retroposon	chr8(+):89699021	-	Intergenic	Non-coding	1.02463	9	0	10
TE_18076	L1PB3_3end	L1	LINE	chr8(+):89702561	-	Intergenic	Non-coding	7.24562	134	5	15
TE_18077	L2	L2	LINE	chr8(+):89761303	RIPK2	Chimeric	Other	2.3347	115	7	48
TE_18078	AluYc3, SVA_B, FLAM_C	Alu, SVA	Retroposon, SINE	chr8(+):89901001	OSGIN2	Chimeric	Non-coding	32.1222	56	1	0
TE_18079	MER5A	Charlie	DNA	chr8(+):89902016	OSGIN2	Annoated	Non-coding	2.01584	6858	575	3259
TE_18080	Charlie4a	Charlie	DNA	chr8(+):89904019	OSGIN2	Chimeric	Non-coding	1.52784	60	0	44
TE_18081	LTR16C	ERV3	LTR	chr8(+):90221594	LINC00534	Annoated	Non-coding	0.38253	167	18	476
TE_18082	L1P1_5end	L1	LINE	chr8(+):90399142	LINC00534	Chimeric	Non-coding	58.609	51	0	0
TE_18083	MIRb	L2-end	SINE	chr8(+):90642253	ENSG00000246792, LINC00534	Chimeric	Non-coding	2.1707	51	0	26
TE_18084	LOR1a	ERV1	LTR	chr8(+):90859528	NECAB1	Chimeric	Non-coding	5.07193	89	1	18
TE_18085	MLT2B3	ERV3	LTR	chr8(+):91091569	-, LRRC69	Chimeric, Intergenic	Non-coding	0.675546	189	11	305
TE_18086	MLT1F-int	MaLR	LTR	chr8(+):91096925	-, LRRC69	Chimeric, Intergenic	Non-coding	1.35815	240	11	188
TE_18087	MLT1F1	MaLR	LTR	chr8(+):91180253	LRRC69	Chimeric	Non-coding, Other	5.13455	40	4	4
TE_18088	L1HS_5end	L1	LINE	chr8(+):91197481	SLC26A7, LRRC69	Chimeric	Non-coding, Other	2.77057	1673	107	573
TE_18089	MLT1K	MaLR	LTR	chr8(+):91217719	SLC26A7, LRRC69	Chimeric	Non-coding, Other	5.07193	80	3	14
TE_18090	HERVH	ERV1	LTR	chr8(+):91952218	-	Intergenic	Non-coding	0.631445	185	3	328
TE_18091	L1HS_5end	L1	LINE	chr8(+):92369820	-	Intergenic	Non-coding	5.11528	117	3	22
TE_18092	SVA_D	SVA	Retroposon	chr8(+):93038909	-	Intergenic	Non-coding	1.93861	42	0	24
TE_18093	MER57B2	ERV1	LTR	chr8(+):93159989	-	Intergenic	Non-coding	2.00157	102	21	36
TE_18094	MLT1H2	MaLR	LTR	chr8(+):93698717	CIBAR1	Annoated	Non-coding	1.52634	496	96	270
TE_18095	AluSp	Alu	SINE	chr8(+):93759908	TMEM67	Annoated	Non-coding, Other	1.49936	1018	80	685
TE_18096	L2	L2	LINE	chr8(+):93795093	TMEM67	Annoated	Other	0.383213	373	48	1051
TE_18097	L2c_3end	L2	LINE	chr8(+):93811237	TMEM67	Annoated	Non-coding	1.02317	1269	56	1342
TE_18098	MIR1_Amn	L2-end	SINE	chr8(+):94100954	-	Intergenic	Non-coding	0.508148	265	15	574
TE_18099	SVA_B	SVA	Retroposon	chr8(+):94590583	-	Intergenic	Non-coding	2.25419	1	0	0
TE_18100	SVA_F	SVA	Retroposon	chr8(+):94590672	-	Intergenic	Non-coding	16.599	161	0	10
TE_18101	AluSx3	Alu	SINE	chr8(+):94753727	DPY19L4	Chimeric	Non-coding, Other	1.00963	360	22	380
TE_18102	AluY	Alu	SINE	chr8(+):94764329	DPY19L4	Chimeric	Non-coding, Other	0.76234	208	25	283
TE_18103	AluSp	Alu	SINE	chr8(+):94774578	DPY19L4	Chimeric	Non-coding	0.570058	1006	45	1945
TE_18104	AluSp	Alu	SINE	chr8(+):94774836	DPY19L4	Chimeric	Non-coding	0.385832	989	43	2848
TE_18105	MIRc	L2-end	SINE	chr8(+):94950255	NDUFAF6	Annoated	Non-coding	0.998955	8738	679	9180
TE_18106	MER21C	ERV3	LTR	chr8(+):94978227	NDUFAF6	Chimeric	Non-coding	1.13922	469	15	449
TE_18107	AluJo	Alu	SINE	chr8(+):94989846	NDUFAF6	Chimeric	Non-coding	0.322027	23	0	83
TE_18108	MLT1H	MaLR	LTR	chr8(+):94993701	NDUFAF6	Chimeric	Non-coding	0.866997	39	4	47
TE_18109	L1ME3G_3end	L1	LINE	chr8(+):95012046	NDUFAF6, -	Chimeric, Intergenic	Non-coding	2.75512	43	6	11
TE_18110	L1ME3Cz_3end	L1	LINE	chr8(+):95017956	NDUFAF6	Chimeric	Non-coding	0.806088	112	4	153
TE_18111	MLT1L	MaLR	LTR	chr8(+):95023244	NDUFAF6	Annoated	Non-coding	1.16935	940	59	847
TE_18112	SVA_D, AluSc	Alu, SVA	Retroposon, SINE	chr8(+):95038780	NDUFAF6	Chimeric	Non-coding	0.963139	1121	54	1258
TE_18113	AluY	Alu	SINE	chr8(+):95063975	NDUFAF6, -	Chimeric, Intergenic	Non-coding	1.03059	565	13	605
TE_18114	MLT2A1	ERV3	LTR	chr8(+):95090921	NDUFAF6, PLEKHF2	Chimeric	Non-coding	1.3012	141	2	120
TE_18115	AluJr	Alu	SINE	chr8(+):95105414	NDUFAF6, PLEKHF2	Chimeric	Non-coding	1.64729	56	1	37
TE_18116	THE1A	MaLR	LTR	chr8(+):95124724	PLEKHF2, -	Chimeric, Intergenic	Non-coding	8.45322	29	0	3
TE_18117	L2	L2	LINE	chr8(+):95130169	PLEKHF2	Chimeric	Non-coding	5.63548	44	2	6
TE_18118	L2c_3end, L2b_3end	L2	LINE	chr8(+):95145801	PLEKHF2	Chimeric	Non-coding	2.48828	286	16	113
TE_18119	L2	L2	LINE	chr8(+):95509688	CFAP418-AS1, -	Chimeric, Intergenic	Non-coding, Other	99.1844	87	0	0
TE_18120	L1P3_orf2	L1	LINE	chr8(+):95545858	-	Intergenic	Non-coding	47.338	41	0	0
TE_18121	L2c_3end	L2	LINE	chr8(+):95786472	CFAP418-AS1	Chimeric	Non-coding	1.90034	434	36	221
TE_18122	MIRb	L2-end	SINE	chr8(+):96342490	-	Intergenic	Non-coding	1.17384	225	17	199
TE_18123	L3	CR1	LINE	chr8(+):96513802	SDC2	Chimeric	Non-coding	0.352033	118	12	368
TE_18124	MER1B	Charlie	DNA	chr8(+):96575070	SDC2	Chimeric	Non-coding	3.32675	182	9	52
TE_18125	THE1B	MaLR	LTR	chr8(+):97147924	-	Intergenic	Non-coding, Other	2.61884	78	1	32
TE_18126	LTR7	ERV1	LTR	chr8(+):97201115	-	Intergenic	Non-coding	0.369221	37	2	113
TE_18127	SVA_A	SVA	Retroposon	chr8(+):97605180	MTDH	Chimeric	Non-coding, Other	21.5758	133	2	4
TE_18128	MER41B	ERV1	LTR	chr8(+):97802662	LAPTM4B	Chimeric	Non-coding	5.98908	270	4	46
TE_18129	L1MC3_3end	L1	LINE	chr8(+):98074967	ERICH5	Chimeric	Other	4.05755	89	5	19
TE_18130	AluJr	Alu	SINE	chr8(+):98104215	POP1, -	Chimeric, Intergenic	Non-coding, Other	0.667057	115	2	193
TE_18131	L2c_3end	L2	LINE	chr8(+):98147328	POP1	Chimeric	Non-coding	0.911579	312	8	378
TE_18132	AluSc	Alu	SINE	chr8(+):98153556	POP1	Chimeric	Non-coding	1.93415	138	6	74
TE_18133	MLT1D	MaLR	LTR	chr8(+):98281903	-	Intergenic	Non-coding	1.08953	173	5	174
TE_18134	L1P1_orf2	L1	LINE	chr8(+):98587358	-	Intergenic	Other	25.9232	22	0	0
TE_18135	MLT1L	MaLR	LTR	chr8(+):98956790	ENSG00000229625	Chimeric	Non-coding	0.124913	129	15	1157
TE_18136	AluJr	Alu	SINE	chr8(+):99119354	VPS13B	Chimeric	Non-coding, Other	0.390955	204	4	586
TE_18137	L1P1_5end	L1	LINE	chr8(+):99313110	VPS13B	Chimeric	Non-coding, Other	55.2277	48	0	0
TE_18138	AluSx4	Alu	SINE	chr8(+):99444201	VPS13B	Annoated	Other	0.779866	556	38	766
TE_18139	AluJb	Alu	SINE	chr8(+):99444788	VPS13B	Chimeric	Other	0.937087	650	41	741
TE_18140	L2d_3end	L2	LINE	chr8(+):99810906	VPS13B	Chimeric	Other	0.476919	778	56	1784
TE_18141	AluJb	Alu	SINE	chr8(+):99834659	VPS13B	Chimeric	Other	0.619222	1000	59	1762
TE_18142	MLT1I	MaLR	LTR	chr8(+):99846048	VPS13B	Chimeric	Other	2.73723	152	2	60
TE_18143	LTR7Y	ERV1	LTR	chr8(+):99943894	-	Intergenic	Non-coding	25.7354	547	4	19
TE_18144	HERVH	ERV1	LTR	chr8(+):99946314	-	Intergenic	Non-coding	121.351	322	0	2
TE_18145	Tigger2	Tigger	DNA	chr8(+):100177439	SPAG1	Chimeric	Non-coding, Other	6.09958	91	8	8
TE_18146	MLT1B	MaLR	LTR	chr8(+):100186715	SPAG1	Chimeric	Non-coding, Other	1.06551	345	31	334
TE_18147	AluJo	Alu	SINE	chr8(+):100225911	SPAG1	Chimeric	Non-coding	0.759624	276	15	395
TE_18148	MLT1M	MaLR	LTR	chr8(+):100336384	-, ENSG00000253217	Chimeric, Intergenic	Non-coding	1.35506	1812	89	1418
TE_18149	MLT1D	MaLR	LTR	chr8(+):100365218	-	Intergenic	Non-coding	3.81758	104	0	30
TE_18150	MER5A1	Charlie	DNA	chr8(+):100416148	-, ENSG00000254364, ENSG00000253666	Chimeric, Intergenic	Non-coding	6.0836	447	2	80
TE_18151	L2	L2	LINE	chr8(+):100505564	-	Intergenic	Non-coding	1.1934	35	1	32
TE_18152	AluJr	Alu	SINE	chr8(+):100507406	-	Intergenic	Non-coding	1.18835	96	5	86
TE_18153	L2c_3end	L2	LINE	chr8(+):100789272	-	Intergenic	Non-coding	0.966082	77	1	89
TE_18154	MER52A	ERV1	LTR	chr8(+):100908160	-	Intergenic	Non-coding	1.65749	24	2	14
TE_18155	MER52A	ERV1	LTR	chr8(+):100908669	-	Intergenic	Non-coding	2.31782	254	5	118
TE_18156	MIR	L2-end	SINE	chr8(+):101391799	-	Intergenic	Non-coding	1.67186	88	3	56
TE_18157	L1P1_5end	L1	LINE	chr8(+):101425884	-	Intergenic	Non-coding	29.868	52	0	1
TE_18158	AluSz	Alu	SINE	chr8(+):101512577	GRHL2	Chimeric	Other	1.50965	366	12	261
TE_18159	L1P1_orf2	L1	LINE	chr8(+):101674612	-	Intergenic	Other	0.493104	13	1	30
TE_18160	L1P1_orf2	L1	LINE	chr8(+):101675466	-	Intergenic	Other	0.527577	43	0	93
TE_18161	L1HS_5end	L1	LINE	chr8(+):101891502	-	Intergenic	Non-coding	10.051	757	9	75
TE_18162	L1MC3_3end	L1	LINE	chr8(+):101914844	-	Intergenic	Non-coding	6.60156	122	1	19
TE_18163	UCON44	Tigger	DNA	chr8(+):101915486	-	Intergenic	Non-coding	11.271	119	1	10
TE_18164	MLT1A1	MaLR	LTR	chr8(+):102699547	-	Intergenic	Non-coding	0.782067	169	11	233
TE_18165	L2	L2	LINE	chr8(+):102725540	-	Intergenic	Non-coding	3.79114	110	4	28
TE_18166	MLT1K	MaLR	LTR	chr8(+):102757895	-	Intergenic	Non-coding	1.82541	148	5	86
TE_18167	MLT1C2	MaLR	LTR	chr8(+):102797609	GASAL1	Chimeric	Non-coding	2.59232	206	1	88
TE_18168	MLT1K	MaLR	LTR	chr8(+):102873972	MAILR	Chimeric	Non-coding	2.65413	145	8	53
TE_18169	L1M4_orf2	L1	LINE	chr8(+):102882606	MAILR, -	Chimeric, Intergenic	Non-coding	1.76663	278	16	161
TE_18170	MLT1N2	MaLR	LTR	chr8(+):102928163	MAILR	Chimeric	Non-coding	2.03184	264	14	132
TE_18171	MLT1N2	MaLR	LTR	chr8(+):102929620	MAILR	Chimeric	Non-coding	4.10222	403	25	85
TE_18172	LTR50	ERV3	LTR	chr8(+):102929936	MAILR, -	Chimeric, Intergenic	Non-coding	1.78375	1455	164	755
TE_18173	LTR50	ERV3	LTR	chr8(+):102930112	MAILR	Chimeric	Non-coding	2.39059	332	41	115
TE_18174	AluSx	Alu	SINE	chr8(+):102945696	MAILR	Chimeric	Non-coding	1.86661	418	18	234
TE_18175	RhiBie-1.49	MaLR	LTR	chr8(+):103080253	LINC01181	Chimeric	Non-coding	1.47389	84	1	63
TE_18176	MLT1K, MLT1L	MaLR	LTR	chr8(+):103153206	BAALC	Annoated	Non-coding	11.685	507	26	22
TE_18177	L1ME4a_3end	L1	LINE	chr8(+):103210805	BAALC	Chimeric	Non-coding	152.158	134	0	0
TE_18178	MSTA	MaLR	LTR	chr8(+):103270380	-	Intergenic	Non-coding	1.73573	76	1	48
TE_18179	MIRb	L2-end	SINE	chr8(+):103277975	FZD6, -	Chimeric, Intergenic	Non-coding, Other	2.61668	461	2	196
TE_18180	L1MCa_5end	L1	LINE	chr8(+):103644075	RIMS2	Annoated	Non-coding	1.89352	125	1	73
TE_18181	L1MCa_5end	L1	LINE	chr8(+):103970419	RIMS2	Chimeric	Non-coding, Other	1.52963	75	15	40
TE_18182	L1M4_orf2	L1	LINE	chr8(+):103986944	RIMS2	Chimeric	Non-coding, Other	3.13082	199	0	71
TE_18183	MLT1E2	MaLR	LTR	chr8(+):104178263	RIMS2	Chimeric	Non-coding	9.39247	24	1	1
TE_18184	MLT1J-int	MaLR	LTR	chr8(+):104233655	RIMS2	Chimeric	Non-coding	0.692076	69	1	112
TE_18185	HERVH	ERV1	LTR	chr8(+):104288224	-	Intergenic	Non-coding	40.5755	107	0	2
TE_18186	LTR12C	ERV1	LTR	chr8(+):105387666	ZFPM2	Annoated	Non-coding	1.7309	85	3	52
TE_18187	L2	L2	LINE	chr8(+):105796766	ZFPM2	Annoated	Non-coding	0.491752	249	50	522
TE_18188	LTR26	ERV1	LTR	chr8(+):106060099	-	Intergenic	Non-coding	8.56593	37	0	4
TE_18189	MER91C	Tip100	DNA	chr8(+):106479560	OXR1	Chimeric	Other	0.624238	35	1	63
TE_18190	AluSx	Alu	SINE	chr8(+):106487126	-, OXR1	Chimeric, Intergenic	Non-coding, Other	0.992334	80	9	82
TE_18191	LTR78	ERV1	LTR	chr8(+):106503673	OXR1	Chimeric	Other	2.93515	124	10	37
TE_18192	MIR	L2-end	SINE	chr8(+):106507395	OXR1	Chimeric	Other	4.29163	98	3	22
TE_18193	AluYk3	Alu	SINE	chr8(+):106682372	OXR1	Annoated	Non-coding	2.09577	1732	145	786
TE_18194	L1MCb_5end	L1	LINE	chr8(+):108321583	-	Intergenic	Non-coding	30.4316	80	0	2
TE_18195	THE1B	MaLR	LTR	chr8(+):109144938	-	Intergenic	Non-coding	1.45968	78	3	57
TE_18196	AluSg4	Alu	SINE	chr8(+):109335545	ENY2	Chimeric	Non-coding	2.20608	320	13	150
TE_18197	AluSc8	Alu	SINE	chr8(+):109754862	-	Intergenic	Non-coding, Other	120.599	106	0	0
TE_18198	L2	L2	LINE	chr8(+):109921179	-	Intergenic	Non-coding	2.28835	133	1	64
TE_18199	LTR12E	ERV1	LTR	chr8(+):110202956	-	Intergenic	Non-coding	0.319665	115	12	396
TE_18200	LTR12E	ERV1	LTR	chr8(+):111041223	-	Intergenic	Non-coding	27.6139	48	0	1
TE_18201	L1MCc_5end	L1	LINE	chr8(+):111376669	LINC02237	Annoated	Non-coding	0.496459	73	48	119
TE_18202	L1P3_orf2	L1	LINE	chr8(+):111487016	LINC02237	Chimeric	Non-coding	4.90287	86	1	18
TE_18203	ERVL-E	ERV3	LTR	chr8(+):112854514	-	Intergenic	Non-coding	13.0743	57	0	4
TE_18204	L1HS_5end	L1	LINE	chr8(+):114005931	-	Intergenic	Non-coding	3.03171	502	17	169
TE_18205	LTR7	ERV1	LTR	chr8(+):114241949	-, ENSG00000254339	Chimeric, Intergenic	Non-coding, Other	18.0335	47	0	2
TE_18206	LTR7	ERV1	LTR	chr8(+):114282043	ENSG00000254339	Annoated	Non-coding	25.9232	183	3	4
TE_18207	LTR12E, LTR12	ERV1	LTR	chr8(+):114312183	-, ENSG00000254339	Chimeric, Intergenic	Non-coding	40.5755	107	0	2
TE_18208	MER50	ERV1	LTR	chr8(+):114572642	-	Intergenic	Non-coding	1.2732	60	3	50
TE_18209	L1HS_5end	L1	LINE	chr8(+):114585971	-	Intergenic	Non-coding	455.347	807	1	0
TE_18210	L1HS_5end	L1	LINE	chr8(+):114636928	-	Intergenic	Non-coding	79.2603	2179	19	11
TE_18211	L1P3_orf2	L1	LINE	chr8(+):114731532	-	Intergenic	Non-coding	95.8032	84	0	0
TE_18212	MER51-int	ERV1	LTR	chr8(+):114897828	-	Intergenic	Non-coding	24.7961	43	0	1
TE_18213	L1MC_orf2	L1	LINE	chr8(+):114946364	-	Intergenic	Non-coding, Other	61.0886	270	2	2
TE_18214	MLT2B3	ERV3	LTR	chr8(+):115073210	-	Intergenic	Non-coding	4.08572	57	2	13
TE_18215	MER34B-int	ERV1	LTR	chr8(+):115203386	-	Intergenic	Non-coding	3.35163	112	1	36
TE_18216	MER31-int	ERV1	LTR	chr8(+):115207668	-	Intergenic	Non-coding	2.19158	69	1	34
TE_18217	HERVH	ERV1	LTR	chr8(+):115214469	-	Intergenic	Non-coding	9.01677	47	2	3
TE_18218	HERVH	ERV1	LTR	chr8(+):115816886	-	Intergenic	Non-coding	3.99607	77	14	7
TE_18219	THE1B	MaLR	LTR	chr8(+):115869090	-	Intergenic	Non-coding	5.63548	49	5	4
TE_18220	L2	L2	LINE	chr8(+):115894235	-	Intergenic	Non-coding	55.2277	48	0	0
TE_18221	MLT1F1	MaLR	LTR	chr8(+):115922897	-	Intergenic	Non-coding	2.45416	134	4	57
TE_18222	L2c_3end, L2	L2	LINE	chr8(+):115930378	-	Intergenic	Non-coding	6.31643	537	19	76
TE_18223	L1MC4_3end	L1	LINE	chr8(+):115989100	-	Intergenic	Non-coding	5.9877	84	7	8
TE_18224	MER57A1	ERV1	LTR	chr8(+):116066747	-	Intergenic	Non-coding	7.88967	48	0	6
TE_18225	MSTA	MaLR	LTR	chr8(+):116113436	-	Intergenic	Non-coding	1.87849	99	4	55
TE_18226	HAL1	L1	LINE	chr8(+):116242182	-	Intergenic	Non-coding	3.56914	56	8	9
TE_18227	LTR12E	ERV1	LTR	chr8(+):116531835	-	Intergenic	Non-coding	7.36947	84	0	12
TE_18228	SVA_A	SVA	Retroposon	chr8(+):116678770	-	Intergenic	Non-coding	2.38913	300	3	138
TE_18229	SVA_A	SVA	Retroposon	chr8(+):116678880	-	Intergenic	Non-coding	1.03111	708	18	756
TE_18230	SVA_F	SVA	Retroposon	chr8(+):116679376	-	Intergenic	Non-coding	0.196096	106	2	612
TE_18231	MIR	L2-end	SINE	chr8(+):116769807	UTP23	Chimeric	Non-coding	1.10076	208	13	200
TE_18232	THE1D	MaLR	LTR	chr8(+):116804416	-, AARD, UTP23	Chimeric, Intergenic	Non-coding	10.1439	44	0	4
TE_18233	L1PA10_5end	L1	LINE	chr8(+):116912953	-, AARD	Chimeric, Intergenic	Non-coding, Other	138.069	244	1	0
TE_18234	MLT2A2	ERV3	LTR	chr8(+):117101745	SLC30A8	Chimeric	Non-coding, Other	7.37736	143	14	7
TE_18235	L2a_3end	L2	LINE	chr8(+):117126631	ENSG00000253622, SLC30A8, -	Chimeric, Intergenic	Non-coding, Other	3.05926	56	0	20
TE_18236	L1MA4_3end	L1	LINE	chr8(+):117145924	SLC30A8	Chimeric	Non-coding, Other	10.4569	333	5	30
TE_18237	MER117	Charlie	DNA	chr8(+):117146427	SLC30A8	Chimeric	Non-coding, Other	65.3716	57	0	0
TE_18238	L2, L2a_3end	L2	LINE	chr8(+):117265170	ENSG00000286308	Annoated	Non-coding	1.41796	38	3	27
TE_18239	THE1B	MaLR	LTR	chr8(+):117764549	-	Intergenic	Non-coding	0.21513	321	11	1675
TE_18240	AluSz	Alu	SINE	chr8(+):117897612	-	Intergenic	Non-coding	0.253876	90	24	379
TE_18241	MIRc	L2-end	SINE	chr8(+):118282116	ENSG00000225885	Annoated	Non-coding	1.59934	253	42	136
TE_18242	THE1B	MaLR	LTR	chr8(+):118648975	-, SAMD12-AS1	Chimeric, Intergenic	Non-coding	4.00479	166	6	40
TE_18243	L1M5_orf2	L1	LINE	chr8(+):118894805	SAMD12-AS1	Chimeric	Non-coding	4.99142	30	1	5
TE_18244	L2c_3end	L2	LINE	chr8(+):118899392	SAMD12-AS1	Chimeric	Non-coding	7.49519	132	3	16
TE_18245	MIRc	L2-end	SINE	chr8(+):118903500	SAMD12-AS1	Chimeric	Non-coding	0.855038	43	2	55
TE_18246	MSTB2	MaLR	LTR	chr8(+):119009479	COLEC10	Annoated	Non-coding	6.69692	611	97	5
TE_18247	THE1D	MaLR	LTR	chr8(+):119057230	COLEC10, -	Chimeric, Intergenic	Non-coding, Other	1.21058	86	4	76
TE_18248	THE1B	MaLR	LTR	chr8(+):119152036	MAL2	Chimeric	Non-coding	1.39915	575	51	412
TE_18249	L1HS_5end	L1	LINE	chr8(+):119165022	MAL2	Chimeric	Non-coding	136.379	120	0	0
TE_18250	L1MEc_5end	L1	LINE	chr8(+):119203577	MAL2	Chimeric	Non-coding	1.99057	520	61	233
TE_18251	L2c_3end	L2	LINE	chr8(+):119215579	MAL2	Chimeric	Non-coding	0.278744	45	21	164
TE_18252	L1P1_orf2	L1	LINE	chr8(+):119233066	-	Intergenic	Non-coding, Other	1.66727	320	19	197
TE_18253	L1P1_orf2	L1	LINE	chr8(+):119457471	-	Intergenic	Non-coding	73.0358	323	2	2
TE_18254	L2	L2	LINE	chr8(+):119672081	-	Intergenic	Non-coding	0.481681	252	70	521
TE_18255	L2c_3end	L2	LINE	chr8(+):119905356	DEPTOR	Chimeric	Other	1.07947	339	38	316
TE_18256	LTR5_Hs	ERV2	LTR	chr8(+):119917443	DEPTOR	Chimeric	Non-coding	1.70345	132	11	76
TE_18257	AluSx1, SVA_A	Alu, SVA	Retroposon, SINE	chr8(+):119956837	ENSG00000254343	Chimeric	Non-coding	0.92092	200	21	224
TE_18258	AluSp	Alu	SINE	chr8(+):119964978	-	Intergenic	Non-coding	5.63548	4	0	0
TE_18259	MIR	L2-end	SINE	chr8(+):120006182	-	Intergenic	Non-coding	0.517266	474	23	1011
TE_18260	MER5A	Charlie	DNA	chr8(+):120124462	COL14A1	Chimeric	Other	0.729394	441	89	593
TE_18261	LTR16E1	ERV3	LTR	chr8(+):120725075	ENSG00000248318	Chimeric	Non-coding	1.1224	238	14	225
TE_18262	MLT1H1	MaLR	LTR	chr8(+):120769539	ENSG00000248318	Annoated	Non-coding	2.30115	244	11	108
TE_18263	L1HS_5end	L1	LINE	chr8(+):121334429	-	Intergenic	Non-coding	99.1844	175	1	0
TE_18264	MLT1H	MaLR	LTR	chr8(+):121467405	-	Intergenic	Non-coding	0.672083	160	32	237
TE_18265	L2, L2a_3end	L2	LINE	chr8(+):121601899	-	Intergenic	Non-coding	6.76258	23	0	3
TE_18266	LTR12C	ERV1	LTR	chr8(+):121667859	HAS2-AS1	Chimeric	Non-coding	28.1774	74	0	2
TE_18267	MLT1L	MaLR	LTR	chr8(+):121879627	HAS2-AS1	Annoated	Non-coding	1.38815	334	13	258
TE_18268	L2c_3end	L2	LINE	chr8(+):122822520	ZHX2	Chimeric	Annoated	1.36405	661	21	525
TE_18269	HERVH48	ERV1	LTR	chr8(+):122830574	ZHX2	Chimeric	Annoated	0.325676	101	15	337
TE_18270	HERVH48	ERV1	LTR	chr8(+):122835527	ZHX2	Chimeric	Annoated	0.190254	355	29	2079
TE_18271	MER5A1	Charlie	DNA	chr8(+):122862521	ZHX2	Chimeric	Annoated	15.2722	270	3	16
TE_18272	MIRc	L2-end	SINE	chr8(+):122940820	ZHX2	Chimeric	Annoated	2.81774	374	19	130
TE_18273	L1ME4a_3end	L1	LINE	chr8(+):122950840	ZHX2	Chimeric	Annoated	1.91178	267	10	147
TE_18274	L2a_3end	L2	LINE	chr8(+):123073396	TBC1D31	Annoated	Non-coding	1.37142	1958	106	1503
TE_18275	AluSx1	Alu	SINE	chr8(+):123114581	TBC1D31	Chimeric	Non-coding, Other	0.780864	105	3	149
TE_18276	AluSx1	Alu	SINE	chr8(+):123136579	TBC1D31	Chimeric	Non-coding	0.673888	454	12	748
TE_18277	MER77	ERV3	LTR	chr8(+):123137745	TBC1D31	Chimeric	Non-coding	0.834104	315	12	414
TE_18278	MLT1J	MaLR	LTR	chr8(+):123143246	TBC1D31	Chimeric	Non-coding	1.02403	466	14	499
TE_18279	MIR3	L2-end	SINE	chr8(+):123179097	FAM83A	Annoated	Non-coding	3.14351	1678	44	557
TE_18280	Tigger17a	Tigger	DNA	chr8(+):123246623	-	Intergenic	Non-coding	13.3641	82	4	2
TE_18281	SVA_F, SVA_B	SVA	Retroposon	chr8(+):123314947	-	Intergenic	Non-coding	0.262684	171	2	735
TE_18282	SVA_F	SVA	Retroposon	chr8(+):123315391	-	Intergenic	Non-coding	1.59119	47	0	33
TE_18283	FLAM_C	Alu	SINE	chr8(+):123423450	NTAQ1	Chimeric	Non-coding, Other, Truncated	0.447523	107	5	266
TE_18284	AluSz6	Alu	SINE	chr8(+):123423900	NTAQ1	Chimeric	Non-coding, Other, Truncated	0.60357	278	13	507
TE_18285	MLT1J	MaLR	LTR	chr8(+):123838059	FER1L6, -	Chimeric, Intergenic	Non-coding, Other	5.74282	106	0	20
TE_18286	MIRb	L2-end	SINE	chr8(+):123840577	-	Intergenic	Non-coding	2.75011	60	2	22
TE_18287	MLT1L	MaLR	LTR	chr8(+):123848470	FER1L6, -	Chimeric, Intergenic	Non-coding, Other	25.9232	68	0	2
TE_18288	L2b_3end	L2	LINE	chr8(+):124197439	-	Intergenic	Non-coding	4.41822	97	0	24
TE_18289	MLT2B3	ERV3	LTR	chr8(+):124294946	-	Intergenic	Non-coding	4.26686	52	0	13
TE_18290	AluSq, SVA_B	Alu, SVA	Retroposon, SINE	chr8(+):124541861	NDUFB9	Chimeric	Non-coding, Other, Truncated	1.3772	423	20	326
TE_18291	AluSq10	Alu	SINE	chr8(+):124542149	NDUFB9	Chimeric	Non-coding, Other, Truncated	1.17833	160	4	149
TE_18292	MIR	L2-end	SINE	chr8(+):124729873	-	Intergenic	Non-coding	0.855118	741	47	930
TE_18293	MIR	L2-end	SINE	chr8(+):124729953	-	Intergenic	Non-coding	0.995909	538	40	569
TE_18294	AluSx	Alu	SINE	chr8(+):124780749	-	Intergenic	Non-coding	12.7959	192	1	15
TE_18295	LTR16A2	ERV3	LTR	chr8(+):124857674	LINC00964	Chimeric	Non-coding	2.84905	90	1	34
TE_18296	L2	L2	LINE	chr8(+):124972494	ZNF572	Chimeric	Non-coding	12.7738	441	15	23
TE_18297	AluSc8	Alu	SINE	chr8(+):124974816	ZNF572	Chimeric	Non-coding	1.38415	69	2	54
TE_18298	L2	L2	LINE	chr8(+):125100063	NSMCE2	Chimeric	Non-coding, Other	1.04591	218	6	229
TE_18299	AluSx	Alu	SINE	chr8(+):125245804	-	Intergenic	Non-coding	15.9672	84	4	1
TE_18300	MLT1-int	MaLR	LTR	chr8(+):125421480	TRIB1	Chimeric	Non-coding	0.441822	48	0	124
TE_18301	MamRep38	Tip100	DNA	chr8(+):125466954	TRIB1AL	Annoated	Non-coding	2.20845	675	143	201
TE_18302	AluJb	Alu	SINE	chr8(+):125577887	-	Intergenic	Non-coding	1.26057	169	18	133
TE_18303	L2b_3end, L2	L2	LINE	chr8(+):125580343	LINC02964, -	Chimeric, Intergenic	Non-coding, Other	0.738798	214	55	272
TE_18304	LTR33A_v	ERV3	LTR	chr8(+):125648197	LINC02964	Annoated	Non-coding	7.35927	110	6	10
TE_18305	LTR33A_v	ERV3	LTR	chr8(+):125648364	LINC02964	Chimeric	Non-coding	3.15587	489	23	151
TE_18306	MamRep1527	Long_Terminal_Repeat_Element	LTR	chr8(+):125654794	LINC02964	Chimeric	Non-coding	4.91606	204	7	39
TE_18307	LTR16A2	ERV3	LTR	chr8(+):126069088	-	Intergenic	Non-coding	12.3981	65	3	2
TE_18308	L1HS_5end	L1	LINE	chr8(+):126318687	-, ENSG00000244791	Chimeric, Intergenic	Non-coding	10.6681	406	11	31
TE_18309	L2a_3end	L2	LINE	chr8(+):126397293	-	Intergenic	Non-coding	5.7294	121	9	14
TE_18310	L2d_3end	L2	LINE	chr8(+):126685240	PCAT1	Chimeric	Non-coding	2.42432	113	8	44
TE_18311	AluSz6	Alu	SINE	chr8(+):126753424	PCAT1	Chimeric	Non-coding	1.05837	76	9	72
TE_18312	L1HS_5end	L1	LINE	chr8(+):126805172	-, PCAT1	Chimeric, Intergenic	Non-coding	14.999	172	0	12
TE_18313	L1HS_5end	L1	LINE	chr8(+):126805258	-, PCAT1	Chimeric, Intergenic	Non-coding	8.46633	322	4	38
TE_18314	MIR3, MIRc	L2-end	SINE	chr8(+):126839781	PCAT1	Chimeric	Non-coding	1.70169	76	2	48
TE_18315	L1HS_5end	L1	LINE	chr8(+):126985986	PCAT1	Annoated	Non-coding	4.44827	295	7	67
TE_18316	L1MCa_5end	L1	LINE	chr8(+):127169470	-, PCAT1	Chimeric, Intergenic	Non-coding	5.73794	111	4	17
TE_18317	LTR66	ERV3	LTR	chr8(+):127244445	PCAT1	Annoated	Non-coding	40.6086	1224	33	0
TE_18318	LOR1b	ERV1	LTR	chr8(+):127293306	POU5F1B, PCAT1	Chimeric	Non-coding	13.0421	80	4	2
TE_18319	LTR9	ERV1	LTR	chr8(+):127299117	PCAT1	Chimeric	Non-coding	9.98285	61	1	5
TE_18320	L1HS_5end	L1	LINE	chr8(+):127311678	PCAT1	Annoated	Non-coding	4.4004	651	30	136
TE_18321	SVA_F	SVA	Retroposon	chr8(+):127316338	-	Intergenic	Non-coding	9.58032	84	1	8
TE_18322	SVA_F	SVA	Retroposon	chr8(+):127316455	-	Intergenic	Non-coding	7.70182	81	0	11
TE_18323	SVA_A, SVA_F	SVA	Retroposon	chr8(+):127316862	-	Intergenic	Non-coding	5.63548	29	0	5
TE_18324	L1MCc_5end	L1	LINE	chr8(+):127321517	POU5F1B, PCAT1, -	Chimeric, Intergenic	Non-coding	7.88967	55	0	7
TE_18325	L2	L2	LINE	chr8(+):127338331	POU5F1B, PCAT1	Chimeric	Non-coding	1.2138	41	2	36
TE_18326	LTR7	ERV1	LTR	chr8(+):127432042	-	Intergenic	Non-coding	1.45944	100	2	75
TE_18327	L2	L2	LINE	chr8(+):127564191	ENSG00000286266, -	Chimeric, Intergenic	Non-coding	2.88647	209	1	80
TE_18328	AluYj4	Alu	SINE	chr8(+):127579170	ENSG00000286266	Annoated	Non-coding	0.66207	83	0	142
TE_18329	AluSz6	Alu	SINE	chr8(+):127779502	-	Intergenic	Non-coding	16.3429	202	0	13
TE_18330	MIRc	L2-end	SINE	chr8(+):127882105	PVT1	Annoated	Non-coding	4.05462	553	16	137
TE_18331	MLT1D	MaLR	LTR	chr8(+):127888776	PVT1	Chimeric	Non-coding, Other	2.40739	219	4	98
TE_18332	AluJo	Alu	SINE	chr8(+):128044032	PVT1	Chimeric	Non-coding, Other	2.26196	290	5	139
TE_18333	L1M5_orf2	L1	LINE	chr8(+):128088583	PVT1	Chimeric	Non-coding	2.37861	324	1	152
TE_18334	MLT1H	MaLR	LTR	chr8(+):128120394	PVT1	Annoated	Non-coding	4.18636	103	1	26
TE_18335	L3	CR1	LINE	chr8(+):128154103	PVT1	Chimeric	Non-coding	0.493104	90	5	202
TE_18336	MLT1H	MaLR	LTR	chr8(+):128323130	ENSG00000286034	Annoated	Non-coding	3.40947	120	0	39
TE_18337	LTR16A2	ERV3	LTR	chr8(+):128536201	-	Intergenic	Non-coding	29.3045	25	0	0
TE_18338	L2b_3end	L2	LINE	chr8(+):128548117	-	Intergenic	Non-coding	4.29705	121	2	29
TE_18339	L1HS_5end	L1	LINE	chr8(+):128714434	-	Intergenic	Non-coding	52.9735	46	0	0
TE_18340	MLT1I	MaLR	LTR	chr8(+):128860661	-	Intergenic	Non-coding	0.377763	60	2	179
TE_18341	MLT1H2	MaLR	LTR	chr8(+):129084221	-	Intergenic	Non-coding	0.70156	121	29	166
TE_18342	LOR1a	ERV1	LTR	chr8(+):129148715	ENSG00000287785, -	Chimeric, Intergenic	Non-coding	1.10259	44	4	41
TE_18343	THE1C	MaLR	LTR	chr8(+):129236545	ENSG00000287785, -	Chimeric, Intergenic	Non-coding	3.44858	204	6	60
TE_18344	L1PBa1_5end	L1	LINE	chr8(+):129303164	-	Intergenic	Non-coding	6.69213	94	0	15
TE_18345	LTR16E2	ERV3	LTR	chr8(+):129415611	ENSG00000253926, -	Chimeric, Intergenic	Non-coding	18.8789	66	1	2
TE_18346	L1M1_5end	L1	LINE	chr8(+):129423160	ENSG00000253926	Chimeric	Non-coding	3.87439	54	1	14
TE_18347	THE1D-int	MaLR	LTR	chr8(+):129887539	ENSG00000253720	Chimeric	Non-coding	4.50838	3	0	0
TE_18348	AluJr4	Alu	SINE	chr8(+):129910568	-	Intergenic	Non-coding	28.1774	99	0	3
TE_18349	MER21B	ERV3	LTR	chr8(+):130072160	-	Intergenic	Non-coding	1.57793	160	4	110
TE_18350	L2b_3end	L2	LINE	chr8(+):131039259	IADEN, -	Chimeric, Intergenic	Non-coding, Other	0.875745	1208	111	1444
TE_18351	Kanga1a	Tc2	DNA	chr8(+):131053008	-	Intergenic	Non-coding	0.779859	136	9	188
TE_18352	MER57A1	ERV1	LTR	chr8(+):131127790	IADEN, -	Chimeric, Intergenic	Non-coding	35.6914	94	1	1
TE_18353	ERV3-16A3_I	ERV3	LTR	chr8(+):131275924	IADEN, -	Chimeric, Intergenic	Non-coding	0.923524	185	11	215
TE_18354	L1MC4_3end	L1	LINE	chr8(+):131286482	IADEN, -	Chimeric, Intergenic	Non-coding	0.865449	85	5	106
TE_18355	LTR40A1	ERV3	LTR	chr8(+):131369718	-	Intergenic	Non-coding	2.94297	46	2	15
TE_18356	HERVH	ERV1	LTR	chr8(+):131821463	-	Intergenic	Non-coding	31.5587	27	0	0
TE_18357	X5a_DNA	Tigger	DNA	chr8(+):131916759	EFR3A	Chimeric	Non-coding, Other	0.405724	526	93	1370
TE_18358	L2a_3end	L2	LINE	chr8(+):132492821	-	Intergenic	Non-coding	0.342549	61	59	144
TE_18359	L2	L2	LINE	chr8(+):132495456	-	Intergenic	Non-coding	0.644055	175	62	245
TE_18360	AluJr	Alu	SINE	chr8(+):132780862	PHF20L1	Chimeric	Non-coding, Other	1.06031	888	73	871
TE_18361	Charlie4z	Charlie	DNA	chr8(+):132788948	PHF20L1	Annoated	Non-coding	2.08795	2109	185	953
TE_18362	L1M5_orf2	L1	LINE	chr8(+):132854129	TG, -	Chimeric, Intergenic	Non-coding, Other	0.309951	21	1	78
TE_18363	L2b_3end	L2	LINE	chr8(+):132956638	TG	Chimeric	Other	1.36395	166	7	130
TE_18364	MIRb, L2b_3end	L2-end, L2	SINE, LINE	chr8(+):132972344	TG	Annoated, Chimeric	Non-coding, Other	5.31947	504	101	5
TE_18365	L1MC4_3end	L1	LINE	chr8(+):133075808	TG	Chimeric	Non-coding	0.568021	253	53	450
TE_18366	SVA_D	SVA	Retroposon	chr8(+):133756925	-	Intergenic	Non-coding	5.77637	40	3	4
TE_18367	SVA_D, SVA_F	SVA	Retroposon	chr8(+):133757641	-	Intergenic	Non-coding	2.81774	9	1	2
TE_18368	SVA_D	SVA	Retroposon	chr8(+):133757829	-	Intergenic	Non-coding	2.65413	72	2	28
TE_18369	MER102b	Charlie	DNA	chr8(+):133834207	-	Intergenic	Non-coding	1.94988	172	25	74
TE_18370	L2c_3end	L2	LINE	chr8(+):133912416	-	Intergenic	Non-coding	16.8125	178	3	8
TE_18371	MIRb	L2-end	SINE	chr8(+):133993568	-	Intergenic	Non-coding	1.18416	82	1	77
TE_18372	LTR16	ERV3	LTR	chr8(+):134756600	-	Intergenic	Non-coding	0.43684	180	126	340
TE_18373	MER31A	ERV1	LTR	chr8(+):135615048	KHDRBS3	Chimeric	Non-coding	11.8483	430	22	18
TE_18374	AluJr	Alu	SINE	chr8(+):135710749	-	Intergenic	Non-coding	1.84092	48	3	26
TE_18375	HERVH	ERV1	LTR	chr8(+):135769367	-, LINC02055	Chimeric, Intergenic	Non-coding	1.15756	75	5	68
TE_18376	AluY	Alu	SINE	chr8(+):135859054	LINC02055	Annoated	Non-coding	1.20394	281	14	249
TE_18377	MER61F	ERV1	LTR	chr8(+):136489432	LINC02055	Annoated	Non-coding	0.818802	246	41	298
TE_18378	LTR12C	ERV1	LTR	chr8(+):136530795	LINC02055	Annoated	Non-coding	0.914195	1927	210	2166
TE_18379	LTR12E	ERV1	LTR	chr8(+):136794236	LINC02055	Chimeric	Non-coding	6.01118	63	1	10
TE_18380	HERVH	ERV1	LTR	chr8(+):137828082	-	Intergenic	Non-coding	9.17778	56	0	6
TE_18381	L2	L2	LINE	chr8(+):137835380	-	Intergenic	Non-coding	4.79016	67	0	15
TE_18382	AluSz	Alu	SINE	chr8(+):137839180	-	Intergenic	Non-coding	1.75326	55	0	35
TE_18383	MLT1K	MaLR	LTR	chr8(+):138078607	-	Intergenic	Non-coding	1.50279	23	0	17
TE_18384	AluSg4	Alu	SINE	chr8(+):138570287	-	Intergenic	Non-coding	5.73794	55	6	4
TE_18385	MLT2B3	ERV3	LTR	chr8(+):138571605	-	Intergenic	Non-coding	1.85872	187	17	96
TE_18386	THE1B	MaLR	LTR	chr8(+):139911102	ENSG00000253574	Annoated	Non-coding	4.38719	723	126	59
TE_18387	L2b_3end	L2	LINE	chr8(+):140263081	-	Intergenic	Non-coding	2.021	51	1	27
TE_18388	L2	L2	LINE	chr8(+):140348899	-	Intergenic	Non-coding	0.59894	109	3	203
TE_18389	AluYm1	Alu	SINE	chr8(+):140513539	CHRAC1	Chimeric	Non-coding	1.31842	1770	67	1446
TE_18390	MLT1D	MaLR	LTR	chr8(+):141025262	-	Intergenic	Non-coding	2.76944	85	1	33
TE_18391	LTR12E	ERV1	LTR	chr8(+):141077603	DENND3, -	Chimeric, Intergenic	Non-coding, Other	6.41578	73	6	6
TE_18392	AluSx1	Alu	SINE	chr8(+):141158028	DENND3	Annoated	Other	2.98898	479	54	126
TE_18393	FLAM_C	Alu	SINE	chr8(+):141247620	SLC45A4-AS1	Chimeric	Non-coding	0.513149	111	7	238
TE_18394	MIR1_Amn	L2-end	SINE	chr8(+):141309301	-	Intergenic	Non-coding	0.896695	143	24	156
TE_18395	L1ME3A_3end	L1	LINE	chr8(+):141309708	-	Intergenic	Non-coding	0.747678	133	18	183
TE_18396	MER4B	ERV1	LTR	chr8(+):141340526	LINC01300	Annoated	Non-coding	0.863212	385	5	498
TE_18397	L3b_3end	CR1	LINE	chr8(+):141374182	ENSG00000289263	Annoated	Non-coding	1.59571	394	21	257
TE_18398	MIRb	L2-end	SINE	chr8(+):141416347	PTP4A3	Annoated	Non-coding	0.380455	1572	71	4588
TE_18399	ERV3-16A3_I	ERV3	LTR	chr8(+):142089783	-	Intergenic	Non-coding	0.224867	162	3	813
TE_18400	ERV3-16A3_I	ERV3	LTR	chr8(+):142090053	-	Intergenic	Non-coding	0.313371	180	3	647
TE_18401	MIR	L2-end	SINE	chr8(+):142586004	-	Intergenic	Non-coding	0.485079	169	4	390
TE_18402	AluSx1	Alu	SINE	chr8(+):142636502	ENSG00000277332	Chimeric	Non-coding	0.356266	54	3	170
TE_18403	MLT1H1	MaLR	LTR	chr8(+):142672497	PSCA, -	Chimeric, Intergenic	Non-coding	1.58138	274	17	178
TE_18404	LTR43	ERV1	LTR	chr8(+):142700021	LY6K	Chimeric	Non-coding	2.90016	1301	64	441
TE_18405	MER21B	ERV3	LTR	chr8(+):142761964	ENSG00000253196	Chimeric	Non-coding	0.58976	89	6	165
TE_18406	MER41D	ERV1	LTR	chr8(+):143016430	-, LY6E	Chimeric, Intergenic	Non-coding	2.97501	453	24	147
TE_18407	L1MEg_5end	L1	LINE	chr8(+):143030834	-	Intergenic	Non-coding	0.795821	417	16	575
TE_18408	FLAM_A, AluYc	Alu	SINE	chr8(+):143031346	-	Intergenic	Non-coding	0.572696	312	3	612
TE_18409	LTR75_1	ERV1	LTR	chr8(+):143039323	LY6S-AS1	Annoated	Non-coding	0.992383	7152	542	7581
TE_18410	MER11B	ERV2	LTR	chr8(+):143041663	LY6S-AS1	Chimeric	Non-coding	0.546046	77	1	159
TE_18411	MLT1F2	MaLR	LTR	chr8(+):143170746	-	Intergenic	Non-coding	1.70882	93	3	58
TE_18412	LTR16A	ERV3	LTR	chr8(+):143191727	-	Intergenic	Non-coding	0.751397	109	14	150
TE_18413	L2a_3end	L2	LINE	chr8(+):143212621	GPIHBP1	Chimeric	Non-coding	0.404378	93	8	253
TE_18414	MIRc	L2-end	SINE	chr8(+):143218582	-	Intergenic	Non-coding	0.0896554	104	30	1289
TE_18415	MIRc	L2-end	SINE	chr8(+):143277931	ZNF696, -	Chimeric, Intergenic	Non-coding, Other	1.81588	202	2	123
TE_18416	LTR5_Hs	ERV2	LTR	chr8(+):143288064	ZNF696	Chimeric	Non-coding	39.4484	34	0	0
TE_18417	L1MEf_5end	L1	LINE	chr8(+):143543811	ENSG00000287576	Annoated	Non-coding	4.82783	800	46	140
TE_18418	AluSc, SVA_A	Alu, SVA	Retroposon, SINE	chr8(+):143628494	ZNF623, -	Chimeric, Intergenic	Non-coding	0.362713	269	3	835
TE_18419	ERVL-B4	ERV3	LTR	chr8(+):143664287	-	Intergenic	Non-coding	0.919185	167	8	197
TE_18420	L2	L2	LINE	chr8(+):143717227	MAPK15	Chimeric	Non-coding, Other	1.37928	535	10	427
TE_18421	AluJr	Alu	SINE	chr8(+):143746400	-	Intergenic	Non-coding	2.69157	319	10	123
TE_18422	AluSg	Alu	SINE	chr8(+):143763273	IQANK1, -	Chimeric, Intergenic	Non-coding, Other	5.09182	383	11	73
TE_18423	AluSx1	Alu	SINE	chr8(+):143766526	IQANK1, -	Chimeric, Intergenic	Non-coding, Other	9.4193	116	2	11
TE_18424	AluYh7	Alu	SINE	chr8(+):143767745	IQANK1, -	Chimeric, Intergenic	Non-coding, Other	52.41	92	1	0
TE_18425	MLT1C2	MaLR	LTR	chr8(+):143888520	ENSG00000288096	Annoated	Non-coding	0.621426	101	5	179
TE_18426	SVA_D, AluJr	Alu, SVA	Retroposon, SINE	chr8(+):144075169	EXOSC4, ENSG00000290230	Chimeric	Non-coding, Truncated	0.409853	47	15	116
TE_18427	SVA_E, AluSc	Alu, SVA	Retroposon, SINE	chr8(+):144152492	-	Intergenic	Non-coding, Other	2.79956	76	8	22
TE_18428	AluJo	Alu	SINE	chr8(+):144158985	MROH1	Chimeric	Other	0.704435	104	4	163
TE_18429	AluSc	Alu	SINE	chr8(+):144201243	MROH1, -	Chimeric, Intergenic	Non-coding, Other	1.1584	702	19	664
TE_18430	AluSq	Alu	SINE	chr8(+):144208198	MROH1	Chimeric	Other	0.733923	139	15	199
TE_18431	AluSx	Alu	SINE	chr8(+):144208776	-	Intergenic	Non-coding	1.61014	139	7	90
TE_18432	AluSz6	Alu	SINE	chr8(+):144217706	MROH1, -	Chimeric, Intergenic	Non-coding, Other	0.919491	1341	70	1574
TE_18433	AluY	Alu	SINE	chr8(+):144219126	MROH1	Chimeric	Other	0.678744	927	26	1514
TE_18434	AluSz	Alu	SINE	chr8(+):144280632	-	Intergenic	Non-coding	1.08975	320	11	320
TE_18435	AluYk3	Alu	SINE	chr8(+):144364096	-	Intergenic	Non-coding	0.746871	54	1	81
TE_18436	AluSg	Alu	SINE	chr8(+):144471066	KIFC2	Chimeric	Non-coding	0.496948	2827	76	6337
TE_18437	L2b_3end, L2a_3end	L2	LINE	chr8(+):144480172	PPP1R16A	Chimeric	Non-coding, Other	2.84964	133	4	48
TE_18438	MamTip2b	Tip100	DNA	chr8(+):144484504	PPP1R16A	Chimeric	Non-coding, Other	1.73729	1135	52	684
TE_18439	L1MD1_3end	L1	LINE	chr8(+):144486533	PPP1R16A	Chimeric	Non-coding, Other	1.69443	223	6	142
TE_18440	SVA_E, SVA_A, FRAM	Alu, SVA	Retroposon, SINE	chr8(+):144612159	-	Intergenic	Non-coding	12.3981	10	0	0
TE_18441	AluSz6	Alu	SINE	chr8(+):144726442	-	Intergenic	Non-coding	1.03218	86	4	90
TE_18442	L2a_3end	L2	LINE	chr8(+):144802610	ZNF517	Chimeric	Annoated, Non-coding, Other	7.04435	74	0	11
TE_18443	L1M5_orf2	L1	LINE	chr8(+):144835729	ZNF7	Chimeric	Non-coding	1.06951	129	8	128
TE_18444	MLT2A2, MLT2B2, AluSp	Alu, ERV3	SINE, LTR	chr8(+):144865985	-	Intergenic	Non-coding	0.946157	250	9	289
TE_18445	LTR13	ERV2	LTR	chr8(+):144870401	-	Intergenic	Non-coding	5.29735	46	2	7
TE_18446	AluY	Alu	SINE	chr8(+):144944187	-	Intergenic	Non-coding	2.44204	51	2	21
TE_18447	MLT1A	MaLR	LTR	chr8(+):145007203	-	Intergenic	Non-coding	3.85091	40	6	5
TE_18448	LTR5A	ERV2	LTR	chr8(+):145021367	-	Intergenic	Non-coding	1.74008	703	20	435
TE_18449	HERVK13	ERV2	LTR	chr8(+):145056859	C8orf33	Chimeric	Non-coding	1.12962	1792	80	1708
TE_18450	HERVK14C, HERVK13	ERV2	LTR	chr8(+):145059944	C8orf33, -	Chimeric, Intergenic	Non-coding	1.26695	153	5	131
TE_18451	MLT1H	MaLR	LTR	chr8(-):70087	-	Intergenic	Non-coding	0.182772	5	0	36
TE_18452	MLT1H	MaLR	LTR	chr8(-):70142	ENSG00000253620, -	Chimeric, Intergenic	Non-coding	0.250466	7	0	35
TE_18453	AluYk2	Alu	SINE	chr8(-):70815	ENSG00000253620, -	Chimeric, Intergenic	Non-coding	0.0897241	88	0	1117
TE_18454	MER4D1	ERV1	LTR	chr8(-):72440	-	Intergenic	Non-coding	1.33202	12	4	6
TE_18455	AluJr	Alu	SINE	chr8(-):105164	-	Intergenic	Non-coding	0.655288	49	5	80
TE_18456	SVA_F	SVA	Retroposon	chr8(-):150018	-	Intergenic	Non-coding	4.7338	20	0	4
TE_18457	SVA_F	SVA	Retroposon	chr8(-):150128	-	Intergenic	Non-coding	2.37942	18	0	8
TE_18458	AluSz6	Alu	SINE	chr8(-):226323	ENSG00000292979	Chimeric	Non-coding	0.288106	90	8	347
TE_18459	AluJr	Alu	SINE	chr8(-):230308	ENSG00000292979	Chimeric	Non-coding	0.282334	125	17	485
TE_18460	L1M7_5end	L1	LINE	chr8(-):447291	-	Intergenic	Non-coding	0.471114	78	9	179
TE_18461	L1M7_5end	L1	LINE	chr8(-):448470	-	Intergenic	Non-coding	0.430628	276	20	704
TE_18462	L1MB8_3end	L1	LINE	chr8(-):461707	-	Intergenic	Non-coding	0.919621	163	5	195
TE_18463	L1M3_orf2	L1	LINE	chr8(-):475006	-	Intergenic	Non-coding	0.825479	415	48	519
TE_18464	L1MC1_3end	L1	LINE	chr8(-):516923	-, TDRP	Chimeric, Intergenic	Non-coding	3.28736	139	26	21
TE_18465	AluSp	Alu	SINE	chr8(-):542626	TDRP	Chimeric	Non-coding	0.516939	182	10	388
TE_18466	L1M5_orf2	L1	LINE	chr8(-):679768	ERICH1	Chimeric	Non-coding, Other	1.40741	240	14	178
TE_18467	MER20	Charlie	DNA	chr8(-):1372481	-	Intergenic	Non-coding	0.586456	63	22	100
TE_18468	Tigger3	Tigger	DNA	chr8(-):1437024	-	Intergenic	Non-coding	5.79649	35	0	6
TE_18469	MSTB	MaLR	LTR	chr8(-):1737067	-	Intergenic	Non-coding	1.52489	206	6	146
TE_18470	ERVL	ERV3	LTR	chr8(-):1754881	-	Intergenic	Non-coding	1.41931	203	8	153
TE_18471	L1ME3G_3end	L1	LINE	chr8(-):2127850	-	Intergenic	Non-coding	1.1271	0	0	0
TE_18472	MER112	Charlie	DNA	chr8(-):2479575	-	Intergenic	Non-coding	1.00078	102	10	105
TE_18473	LFSINE_Vert	Unknown_LINE-dependent	SINE	chr8(-):2526418	ENSG00000253444, ENSG00000282142	Chimeric	Non-coding	1.10026	40	25	16
TE_18474	MIR	L2-end	SINE	chr8(-):2559919	ENSG00000282142	Chimeric	Non-coding	0.623867	180	30	296
TE_18475	L1M2b_5end	L1	LINE	chr8(-):2623366	LINC03021	Annoated	Non-coding	0.637979	449	53	741
TE_18476	L1PBa1_5end	L1	LINE	chr8(-):2727374	LINC03021	Chimeric	Non-coding	0.72	450	122	583
TE_18477	LTR12E	ERV1	LTR	chr8(-):2728422	LINC03021	Annoated	Non-coding	0.973557	3683	420	3844
TE_18478	SVA_C, AluJr	Alu, SVA	Retroposon, SINE	chr8(-):2921348	-	Intergenic	Non-coding	0.460039	99	12	232
TE_18479	MER135	Transposase	DNA	chr8(-):3397035	CSMD1	Chimeric	Other	9.63155	93	1	9
TE_18480	MER135	Transposase	DNA	chr8(-):3397184	CSMD1	Chimeric	Other	12.0599	213	1	18
TE_18481	MLT1A	MaLR	LTR	chr8(-):5899740	-, ENSG00000286969	Chimeric, Intergenic	Non-coding, Other	0.750153	200	29	272
TE_18482	LTR12E	ERV1	LTR	chr8(-):6044609	-, ENSG00000253189	Chimeric, Intergenic	Non-coding	1.41439	127	3	98
TE_18483	MLT1L	MaLR	LTR	chr8(-):6465650	-	Intergenic	Non-coding	1.08462	382	59	338
TE_18484	MIRb	L2-end	SINE	chr8(-):6516465	ANGPT2	Chimeric	Non-coding	1.13665	118	14	103
TE_18485	Tigger4	Tigger	DNA	chr8(-):6633873	MCPH1-AS1	Chimeric	Non-coding	0.687107	113	6	180
TE_18486	AluJo	Alu	SINE	chr8(-):6641675	MCPH1-AS1	Chimeric	Non-coding	1.55169	200	10	135
TE_18487	MER20	Charlie	DNA	chr8(-):6646690	-, MCPH1-AS1	Chimeric, Intergenic	Non-coding	1.14212	75	1	73
TE_18488	L2c_3end	L2	LINE	chr8(-):6662523	MCPH1-AS1	Chimeric	Non-coding	1.60298	191	23	111
TE_18489	MLT1B	MaLR	LTR	chr8(-):6666911	MCPH1-AS1	Chimeric	Non-coding	1.1271	89	7	82
TE_18490	MER90	ERV1	LTR	chr8(-):6807433	-	Intergenic	Non-coding	2.31126	161	12	66
TE_18491	MER67B, MER67A	ERV1	LTR	chr8(-):6817530	XKR5	Chimeric	Non-coding	0.79836	169	53	186
TE_18492	SVA_B	SVA	Retroposon	chr8(-):6865635	XKR5, -	Chimeric, Intergenic	Non-coding	1.51808	2317	220	1500
TE_18493	L2c_3end	L2	LINE	chr8(-):7202475	-	Intergenic	Non-coding	0.363866	122	9	371
TE_18494	AluSz	Alu	SINE	chr8(-):7211978	-	Intergenic	Non-coding, Other	0.764815	56	3	80
TE_18495	AluSz	Alu	SINE	chr8(-):7212142	-	Intergenic	Non-coding	0.721099	118	4	181
TE_18496	MER20	Charlie	DNA	chr8(-):7218263	-	Intergenic	Non-coding	0.383956	154	2	452
TE_18497	L1MB3_3end	L1	LINE	chr8(-):7293518	-	Intergenic	Non-coding	0.304316	26	2	97
TE_18498	AluSg	Alu	SINE	chr8(-):7352553	FAM66B, -	Chimeric, Intergenic	Non-coding	0.706249	145	13	219
TE_18499	MLT1A1	MaLR	LTR	chr8(-):7481274	DEFB104B, -, SPAG11B	Chimeric, Intergenic	Non-coding	0.556758	204	28	386
TE_18500	LTR5_Hs	ERV2	LTR	chr8(-):7507172	ENSG00000293574	Annoated	Non-coding	18.0335	15	0	0
TE_18501	L2b_3end	L2	LINE	chr8(-):7617039	-	Intergenic	Non-coding	0.0478689	21	2	515
TE_18502	AluSz	Alu	SINE	chr8(-):7670744	-	Intergenic	Non-coding	0.477028	101	3	237
TE_18503	MER20	Charlie	DNA	chr8(-):7676852	-	Intergenic	Non-coding	0.691627	26	0	43
TE_18504	HERVE	ERV1	LTR	chr8(-):7706817	-	Intergenic	Non-coding	1.89827	95	0	56
TE_18505	HERVS71	ERV1	LTR	chr8(-):8141203	-	Intergenic	Non-coding	1.74188	16	6	4
TE_18506	HERVS71	ERV1	LTR	chr8(-):8142976	-	Intergenic	Non-coding	3.3433	263	31	57
TE_18507	HERVS71	ERV1	LTR	chr8(-):8143432	-	Intergenic	Non-coding	4.50838	91	5	17
TE_18508	LTR7	ERV1	LTR	chr8(-):8183727	-	Intergenic	Non-coding	1.05665	44	4	43
TE_18509	FLAM_A	Alu	SINE	chr8(-):8189126	FAM85B	Chimeric	Non-coding	0.795597	11	0	16
TE_18510	AluJr	Alu	SINE	chr8(-):8217788	FAM85B	Chimeric	Non-coding	0.292918	45	4	172
TE_18511	MER48	ERV1	LTR	chr8(-):8244618	ENSG00000291048	Annoated	Non-coding	1.57243	2686	248	1677
TE_18512	AluSq2	Alu	SINE	chr8(-):8284098	-, ENSG00000291048	Chimeric, Intergenic	Non-coding	1.63267	351	16	226
TE_18513	AluSz, SVA_B	Alu, SVA	Retroposon, SINE	chr8(-):8380512	PRAG1	Chimeric	Other	1.34795	176	14	133
TE_18514	MIR3	L2-end	SINE	chr8(-):8387094	PRAG1	Chimeric	Other	1.94812	941	53	491
TE_18515	L1HS_5end	L1	LINE	chr8(-):8471245	-	Intergenic	Non-coding	73.8248	392	1	4
TE_18516	AluJr4	Alu	SINE	chr8(-):8644817	-	Intergenic	Non-coding	1.84434	35	4	17
TE_18517	L2c_3end	L2	LINE	chr8(-):8685770	-	Intergenic	Non-coding	2.29928	152	22	52
TE_18518	AluSz	Alu	SINE	chr8(-):9110592	-	Intergenic	Non-coding	0.449234	111	8	272
TE_18519	MER103C	Charlie	DNA	chr8(-):9141993	PPP1R3B	Chimeric	Non-coding	0.197773	92	6	523
TE_18520	MER4A1_v	ERV1	LTR	chr8(-):9183398	-, ENSG00000253252	Chimeric, Intergenic	Non-coding	5.00789	390	4	83
TE_18521	MLT2B3	ERV3	LTR	chr8(-):9229204	-	Intergenic	Non-coding	0.105665	32	2	349
TE_18522	MLT1L	MaLR	LTR	chr8(-):9415930	ENSG00000254237	Annoated	Non-coding	3.43909	118	4	34
TE_18523	L2b_3end	L2	LINE	chr8(-):9436116	ENSG00000254237	Annoated	Non-coding	4.50838	15	2	1
TE_18524	MER21C	ERV3	LTR	chr8(-):10511784	PRSS51	Chimeric	Non-coding, Other	4.50838	47	0	11
TE_18525	HERVH	ERV1	LTR	chr8(-):10573701	PRSS51	Chimeric	Non-coding, Other	0.852937	27	12	24
TE_18526	MIRb	L2-end	SINE	chr8(-):10835328	PINX1	Chimeric	Non-coding, Other	30.4316	53	1	0
TE_18527	Tigger3a, Tigger3c	Tigger	DNA	chr8(-):11026655	-	Intergenic	Non-coding	0.111613	172	9	1737
TE_18528	Tigger3a	Tigger	DNA	chr8(-):11026837	-	Intergenic	Non-coding	0.0702345	62	2	1008
TE_18529	MIRb	L2-end	SINE	chr8(-):11035196	-	Intergenic	Non-coding	0.518753	358	30	749
TE_18530	MLT1J2	MaLR	LTR	chr8(-):11062793	-	Intergenic	Non-coding	0.359711	14	1	45
TE_18531	L2d_3end	L2	LINE	chr8(-):11065691	-, ENSG00000254839	Chimeric, Intergenic	Non-coding	0.759065	32	0	48
TE_18532	L1ME4b_3end, L1P1_orf2	L1	LINE	chr8(-):11118303	XKR6	Chimeric	Non-coding	0.989435	229	4	257
TE_18533	MIR	L2-end	SINE	chr8(-):11158983	XKR6	Chimeric	Non-coding	2.73381	113	7	39
TE_18534	L2	L2	LINE	chr8(-):11417456	-	Intergenic	Non-coding	1.7462	109	21	49
TE_18535	MER5B	Charlie	DNA	chr8(-):11446451	FAM167A	Annoated	Non-coding	2.3225	67	10	22
TE_18536	L2c_3end	L2	LINE	chr8(-):11450085	FAM167A	Chimeric	Non-coding	0.783742	104	42	108
TE_18537	L2c_3end, L2b_3end	L2	LINE	chr8(-):11450183	FAM167A	Chimeric	Non-coding	0.751397	53	23	57
TE_18538	MamRep1879	Tip100	DNA	chr8(-):11868726	CTSB	Annoated	Non-coding	5.1918	3334	219	504
TE_18539	AluSp	Alu	SINE	chr8(-):11869082	CTSB	Annoated	Non-coding	2.89696	2248	168	706
TE_18540	HERVE	ERV1	LTR	chr8(-):11911446	CTSB	Chimeric	Annoated, Non-coding, Other	0.688781	87	64	79
TE_18541	HERVE	ERV1	LTR	chr8(-):11933345	ENSG00000290828, -	Chimeric, Intergenic	Non-coding	5.63548	1129	45	180
TE_18542	LTR16E1	ERV3	LTR	chr8(-):11947156	-	Intergenic	Non-coding	0.653495	177	4	302
TE_18543	AluJr	Alu	SINE	chr8(-):11950604	ENSG00000287798	Annoated	Non-coding	0.698668	423	8	675
TE_18544	HERVE	ERV1	LTR	chr8(-):12038264	ENSG00000290829	Chimeric	Non-coding, Other	0.366065	37	4	112
TE_18545	HERVE	ERV1	LTR	chr8(-):12488553	ENSG00000283674	Chimeric	Non-coding	0.644055	103	10	171
TE_18546	HERVH	ERV1	LTR	chr8(-):12494776	-, ENSG00000283674	Chimeric, Intergenic	Non-coding	0.299149	98	1	371
TE_18547	LTR7	ERV1	LTR	chr8(-):12496695	-, ENSG00000283674	Chimeric, Intergenic	Non-coding, Other	0.244799	47	0	220
TE_18548	L1M2_orf2	L1	LINE	chr8(-):12560846	-, ENSG00000283674, ENPP7P6	Chimeric, Intergenic	Non-coding, Other	10.4659	64	1	5
TE_18549	L2c_3end	L2	LINE	chr8(-):12582002	ENSG00000283674	Annoated	Non-coding	0.787228	995	53	1372
TE_18550	THE1B	MaLR	LTR	chr8(-):12613568	ENSG00000283674	Chimeric	Non-coding, Other	14.6522	38	0	2
TE_18551	HERVE	ERV1	LTR	chr8(-):12708355	-	Intergenic	Non-coding	1.40345	258	12	195
TE_18552	THE1B	MaLR	LTR	chr8(-):12790844	LINC03019	Chimeric	Non-coding	1.7309	42	0	27
TE_18553	LTR12E	ERV1	LTR	chr8(-):12796296	LINC03019, LONRF1	Chimeric	Non-coding, Other	0.723907	78	2	120
TE_18554	AluY	Alu	SINE	chr8(-):12932558	-	Intergenic	Non-coding	3.80395	53	1	14
TE_18555	MLT1C2	MaLR	LTR	chr8(-):13070638	-	Intergenic	Non-coding	0.580941	166	44	279
TE_18556	AluJo	Alu	SINE	chr8(-):13134728	DLC1	Chimeric	Non-coding, Other	0.324192	106	14	357
TE_18557	MLT1J	MaLR	LTR	chr8(-):13731529	-	Intergenic	Non-coding	23.8569	126	2	3
TE_18558	LTR9D	ERV1	LTR	chr8(-):14209093	SGCZ	Chimeric	Non-coding	1.38069	48	39	0
TE_18559	THE1B	MaLR	LTR	chr8(-):15506635	-	Intergenic	Non-coding	3.47705	471	29	123
TE_18560	L1MCc_5end	L1	LINE	chr8(-):15887307	-	Intergenic	Non-coding	5.95751	221	11	30
TE_18561	MIR	L2-end	SINE	chr8(-):16151820	MSR1	Chimeric	Non-coding	0.7342	369	36	531
TE_18562	AluJb	Alu	SINE	chr8(-):16176456	MSR1	Chimeric	Non-coding, Other	0.918949	414	38	470
TE_18563	L2	L2	LINE	chr8(-):16186447	MSR1	Annoated	Other	2.02666	3063	269	1434
TE_18564	L2	L2	LINE	chr8(-):16186567	MSR1	Chimeric	Non-coding, Other	2.24061	164	8	74
TE_18565	LTR22A	ERV2	LTR	chr8(-):16215095	MSR1	Annoated	Non-coding	5.612	238	24	23
TE_18566	L2a_3end	L2	LINE	chr8(-):16370186	MSR1	Chimeric	Non-coding	1.40261	111	12	77
TE_18567	THE1D	MaLR	LTR	chr8(-):16457043	MSR1	Chimeric	Non-coding	18.0335	335	1	19
TE_18568	L1HS_5end	L1	LINE	chr8(-):16670505	MSR1, ENSG00000253496	Chimeric	Non-coding	230.209	816	2	1
TE_18569	AluJr	Alu	SINE	chr8(-):16916068	ENSG00000253496	Chimeric	Non-coding	2.61486	57	0	24
TE_18570	AluSx	Alu	SINE	chr8(-):17409373	MTMR7	Chimeric	Non-coding, Other	1.1271	138	3	135
TE_18571	L1MB3_3end	L1	LINE	chr8(-):17659993	MTUS1	Chimeric	Non-coding	0.444743	1648	185	3993
TE_18572	MER105	Charlie	DNA	chr8(-):17665804	MTUS1	Chimeric	Non-coding	0.530571	361	55	713
TE_18573	MLT1J, LTR67B	MaLR, ERV3	LTR	chr8(-):17692271	MTUS1	Annoated, Chimeric	Non-coding	1.21349	2415	250	1993
TE_18574	MIR3	L2-end	SINE	chr8(-):17695403	MTUS1	Chimeric	Non-coding	0.57703	320	51	575
TE_18575	AluY	Alu	SINE	chr8(-):17709049	MTUS1	Chimeric	Non-coding	0.641256	490	49	813
TE_18576	AluY	Alu	SINE	chr8(-):17709765	MTUS1	Chimeric	Non-coding	0.466466	196	16	459
TE_18577	MLT1L	MaLR	LTR	chr8(-):17732036	MTUS1	Chimeric	Non-coding, Other	4.71331	45	0	10
TE_18578	L2	L2	LINE	chr8(-):17732968	MTUS1	Chimeric	Non-coding, Other	2.19381	217	6	105
TE_18579	MLT1A	MaLR	LTR	chr8(-):17740686	MTUS1, -	Chimeric, Intergenic	Non-coding, Other	1.02723	719	81	708
TE_18580	MER4D1	ERV1	LTR	chr8(-):17744241	MTUS1	Chimeric	Non-coding, Other	14.4644	76	3	2
TE_18581	AluY	Alu	SINE	chr8(-):17769385	MTUS1	Chimeric	Non-coding, Other	1.85425	101	6	55
TE_18582	AluSx	Alu	SINE	chr8(-):17776566	MTUS1	Chimeric	Non-coding, Other	1.8006	130	11	70
TE_18583	AluSz6	Alu	SINE	chr8(-):17777331	MTUS1	Chimeric	Non-coding, Other	2.03744	187	20	83
TE_18584	AluSz6	Alu	SINE	chr8(-):17792620	MTUS1	Chimeric	Non-coding, Other	1.17806	392	102	273
TE_18585	MER5A	Charlie	DNA	chr8(-):17838773	-, MTUS1	Chimeric, Intergenic	Non-coding, Other	0.980339	166	12	179
TE_18586	MamRTE1	BovB	LINE	chr8(-):17847582	-, MTUS1	Chimeric, Intergenic	Non-coding, Other	0.933131	177	21	193
TE_18587	HAL1	L1	LINE	chr8(-):17887291	FGL1	Chimeric	Non-coding, Other	1.1713	317	51	254
TE_18588	HERVK14C	ERV2	LTR	chr8(-):17909159	FGL1	Chimeric	Other	3.30078	81	2	25
TE_18589	LTR14, LTR5_Hs	ERV2	LTR	chr8(-):17915904	-, FGL1	Chimeric, Intergenic	Non-coding, Other	2.149	142	5	69
TE_18590	L2a_3end	L2	LINE	chr8(-):18003035	-	Intergenic	Non-coding	0.28868	208	14	801
TE_18591	AluSx1	Alu	SINE	chr8(-):18040471	-	Intergenic	Non-coding	0.426189	739	32	1924
TE_18592	THE1D	MaLR	LTR	chr8(-):18054010	-	Intergenic	Non-coding	0.480402	25	0	60
TE_18593	LTR16C	ERV3	LTR	chr8(-):18209170	-, ASAH1	Chimeric, Intergenic	Annoated, Non-coding, Truncated, Other	37.1942	98	0	2
TE_18594	MSTB	MaLR	LTR	chr8(-):18343920	ASAH1, -	Chimeric, Intergenic	Non-coding, Truncated, Other	68.7529	60	0	0
TE_18595	THE1D	MaLR	LTR	chr8(-):18380415	-, ASAH1	Chimeric, Intergenic	Annoated, Non-coding, Truncated, Other	33.6519	208	1	5
TE_18596	LTR19B	ERV1	LTR	chr8(-):18409264	-	Intergenic	Non-coding	7.62447	229	16	17
TE_18597	MLT1K	MaLR	LTR	chr8(-):18426491	-	Intergenic	Non-coding	17.0191	150	2	7
TE_18598	MIR3	L2-end	SINE	chr8(-):18562276	PSD3	Chimeric	Non-coding	65.3716	57	0	0
TE_18599	AluSz	Alu	SINE	chr8(-):18562886	PSD3	Chimeric	Non-coding	6.13229	826	52	99
TE_18600	L2b_3end	L2	LINE	chr8(-):18563327	PSD3	Chimeric	Non-coding	19.1116	389	16	6
TE_18601	AluSx	Alu	SINE	chr8(-):18666161	PSD3	Chimeric	Non-coding	2.09967	230	5	118
TE_18602	MIR3	L2-end	SINE	chr8(-):18697762	PSD3	Chimeric	Non-coding	0.578509	57	1	111
TE_18603	MER5A	Charlie	DNA	chr8(-):18940139	PSD3	Chimeric	Other	1.34559	504	28	394
TE_18604	AluJr4	Alu	SINE	chr8(-):18983920	PSD3	Chimeric	Non-coding, Other	1.15108	95	7	86
TE_18605	AluYm1	Alu	SINE	chr8(-):19208272	ENSG00000253557	Chimeric	Non-coding	0.679148	46	4	73
TE_18606	L2c_3end	L2	LINE	chr8(-):19483780	CSGALNACT1	Chimeric	Non-coding	1.18386	145	5	133
TE_18607	Tigger7	Tigger	DNA	chr8(-):19484019	CSGALNACT1	Chimeric	Non-coding, Other	1.45231	325	26	226
TE_18608	L1ME4a_3end	L1	LINE	chr8(-):19506437	CSGALNACT1	Chimeric	Other	0.439604	1079	205	2563
TE_18609	MSTB1	MaLR	LTR	chr8(-):19506545	CSGALNACT1	Chimeric	Other	0.624599	265	50	429
TE_18610	MSTA	MaLR	LTR	chr8(-):19511886	CSGALNACT1	Chimeric	Other	0.710305	241	14	369
TE_18611	MER72B	ERV1	LTR	chr8(-):19537317	CSGALNACT1	Chimeric	Non-coding, Other	0.947414	57	2	66
TE_18612	AluJr4	Alu	SINE	chr8(-):19538147	CSGALNACT1	Chimeric	Other	0.597954	251	43	431
TE_18613	AluJr4	Alu	SINE	chr8(-):19538222	CSGALNACT1	Chimeric	Non-coding, Other	0.708792	60	9	87
TE_18614	MLT1J2	MaLR	LTR	chr8(-):19625166	CSGALNACT1	Annoated	Other	0.420643	442	67	1119
TE_18615	MER58C	Charlie	DNA	chr8(-):19641911	CSGALNACT1	Annoated	Non-coding	4.73555	541	32	96
TE_18616	MLT1E2	MaLR	LTR	chr8(-):19876530	-	Intergenic	Non-coding	1.44241	214	35	132
TE_18617	FRAM	Alu	SINE	chr8(-):19922829	-	Intergenic	Non-coding	0.265659	135	47	529
TE_18618	L2b_3end	L2	LINE	chr8(-):19997374	-	Intergenic	Non-coding	105.947	93	0	0
TE_18619	L2	L2	LINE	chr8(-):20273112	LZTS1	Chimeric	Non-coding, Other	0.941111	672	49	756
TE_18620	L2	L2	LINE	chr8(-):20273746	LZTS1	Chimeric	Other	1.32997	176	8	141
TE_18621	MIRb	L2-end	SINE	chr8(-):20328297	-	Intergenic	Non-coding	2.17369	53	4	23
TE_18622	MIRc	L2-end	SINE	chr8(-):20973890	ENSG00000254092	Annoated	Non-coding	0.638355	63	7	105
TE_18623	L2a_3end	L2	LINE	chr8(-):21129079	ENSG00000254092	Annoated	Non-coding	0.533002	601	43	1229
TE_18624	LTR104_Mam	Gypsy	LTR	chr8(-):21296838	ENSG00000254092	Annoated	Non-coding	12.8811	79	1	5
TE_18625	MER39B	ERV1	LTR	chr8(-):21391772	-	Intergenic	Non-coding	2.35666	22	6	4
TE_18626	L2d2_3end	L2	LINE	chr8(-):21409490	-	Intergenic	Non-coding	0.626164	4	0	8
TE_18627	MSTA	MaLR	LTR	chr8(-):21469653	-, ENSG00000254092	Chimeric, Intergenic	Non-coding	30.4316	188	0	6
TE_18628	L2	L2	LINE	chr8(-):21637673	-	Intergenic	Non-coding	2.33356	146	1	69
TE_18629	L2c_3end	L2	LINE	chr8(-):21646745	-	Intergenic	Non-coding	0.316341	150	13	524
TE_18630	SVA_A	SVA	Retroposon	chr8(-):21712418	GFRA2	Chimeric	Non-coding	0.350941	188	25	581
TE_18631	L2	L2	LINE	chr8(-):21764955	GFRA2	Chimeric	Non-coding	1.02861	93	8	94
TE_18632	AluSz	Alu	SINE	chr8(-):21861283	-, GFRA2	Chimeric, Intergenic	Non-coding, Other	0.275622	167	40	646
TE_18633	AluSq2	Alu	SINE	chr8(-):21911521	DOK2	Chimeric	Non-coding	0.499922	109	9	238
TE_18634	MamRep1879	Tip100	DNA	chr8(-):22121417	HR	Chimeric	Non-coding, Other	0.93086	739	38	857
TE_18635	AluJb	Alu	SINE	chr8(-):22189565	ENSG00000285881, -	Chimeric, Intergenic	Non-coding	0.455063	236	24	562
TE_18636	MIRc	L2-end	SINE	chr8(-):22737800	PEBP4	Chimeric	Non-coding	0.70292	57	2	90
TE_18637	AluY	Alu	SINE	chr8(-):23221992	TNFRSF10A	Chimeric	Non-coding, Other	0.654234	201	10	337
TE_18638	MIR1_Amn	L2-end	SINE	chr8(-):23303629	LOXL2	Chimeric	Non-coding	1.22102	467	15	416
TE_18639	L1MB2_3end	L1	LINE	chr8(-):23362275	LOXL2	Chimeric	Non-coding, Other	0.807244	52	2	71
TE_18640	L1MEg_5end	L1	LINE	chr8(-):23371209	LOXL2	Annoated	Non-coding	9.30981	825	77	22
TE_18641	L1ME5_3end	L1	LINE	chr8(-):23425190	LOXL2	Annoated	Non-coding	18.1403	4248	206	57
TE_18642	AluSx1	Alu	SINE	chr8(-):23574451	-	Intergenic	Non-coding	2.77439	31	1	11
TE_18643	L1HS_5end	L1	LINE	chr8(-):23651217	-	Intergenic	Non-coding	89.4163	237	1	1
TE_18644	LTR22A	ERV2	LTR	chr8(-):24387837	ADAM7-AS1	Annoated	Non-coding	2.6983	801	49	285
TE_18645	MIRc	L2-end	SINE	chr8(-):24682878	-	Intergenic	Non-coding	0.763783	184	2	270
TE_18646	MER5A1	Charlie	DNA	chr8(-):24941954	ADAM7-AS1, -	Chimeric, Intergenic	Non-coding	1.57173	455	10	316
TE_18647	L1MEc_5end	L1	LINE	chr8(-):25135423	-	Intergenic	Non-coding	2.0328	100	48	7
TE_18648	MER51C	ERV1	LTR	chr8(-):25365539	-	Intergenic	Non-coding	0.31036	341	39	1202
TE_18649	L1ME1_3end	L1	LINE	chr8(-):25384175	-	Intergenic	Non-coding	2.14423	77	1	39
TE_18650	MER5A	Charlie	DNA	chr8(-):25452491	KCTD9	Chimeric	Non-coding	0.305359	122	5	448
TE_18651	SVA_E, AluSg4	Alu, SVA	Retroposon, SINE	chr8(-):25453566	KCTD9	Chimeric	Non-coding	0.10888	235	25	2417
TE_18652	L2b_3end	L2	LINE	chr8(-):25454297	-, KCTD9	Chimeric, Intergenic	Non-coding, Other	0.187635	145	10	866
TE_18653	Charlie7	Charlie	DNA	chr8(-):25455848	KCTD9	Chimeric	Non-coding	0.45161	116	12	279
TE_18654	PABL_A	ERV1	LTR	chr8(-):26209941	-	Intergenic	Non-coding	3.87653	226	7	58
TE_18655	MLT1A1	MaLR	LTR	chr8(-):27089019	-	Intergenic	Non-coding	5.38501	85	3	14
TE_18656	MLT1D	MaLR	LTR	chr8(-):27308138	TRIM35	Chimeric	Non-coding	0.960619	426	32	468
TE_18657	L2d2_3end	L2	LINE	chr8(-):27334528	-	Intergenic	Non-coding	0.754043	94	12	129
TE_18658	EUTREP2	hAT	DNA	chr8(-):27352428	-	Intergenic	Non-coding	2.36469	106	0	50
TE_18659	MSTA	MaLR	LTR	chr8(-):27546996	-	Intergenic	Non-coding	1.98213	50	2	26
TE_18660	AluJb, SVA_E	Alu, SVA	Retroposon, SINE	chr8(-):27606031	CLU	Chimeric	Non-coding, Other, Truncated	1.09187	340	15	336
TE_18661	ERVL-B4	ERV3	LTR	chr8(-):27661865	CLU	Chimeric	Non-coding, Truncated	13.5252	83	2	4
TE_18662	AluJr	Alu	SINE	chr8(-):27745106	CCDC25	Chimeric	Non-coding	0.0694106	41	1	680
TE_18663	AluSz	Alu	SINE	chr8(-):27770043	CCDC25	Chimeric	Non-coding	1.54174	936	89	595
TE_18664	AluSz	Alu	SINE	chr8(-):27834798	PBK	Chimeric	Non-coding, Other	4.19178	330	6	82
TE_18665	L1M4b_5end	L1	LINE	chr8(-):27856571	PBK	Chimeric	Non-coding, Other	0.471507	145	3	345
TE_18666	MLT1A0	MaLR	LTR	chr8(-):27977125	SCARA5	Chimeric	Non-coding	0.115784	545	189	5125
TE_18667	L1MCb_5end	L1	LINE	chr8(-):28152129	-	Intergenic	Non-coding	5.78576	76	6	8
TE_18668	MSTA	MaLR	LTR	chr8(-):28245105	-	Intergenic	Non-coding	0.385361	451	53	1268
TE_18669	L2b_3end, L2d2_3end	L2	LINE	chr8(-):28254850	ENSG00000253690	Chimeric	Non-coding	2.59922	112	31	17
TE_18670	MER90a	ERV1	LTR	chr8(-):28263589	-	Intergenic	Non-coding	1.10487	347	26	328
TE_18671	L1ME2_3end	L1	LINE	chr8(-):28403014	FBXO16, -, ZNF395	Chimeric, Intergenic	Non-coding, Other	1.24644	93	5	79
TE_18672	AluYf1	Alu	SINE	chr8(-):28404720	FBXO16, ZNF395	Chimeric	Non-coding, Other	58.9847	156	2	0
TE_18673	L2	L2	LINE	chr8(-):28414985	FBXO16, ZNF395	Chimeric	Non-coding, Other	6.98799	30	1	3
TE_18674	AluY	Alu	SINE	chr8(-):28570537	-	Intergenic	Non-coding	14.6522	12	0	0
TE_18675	AluSz	Alu	SINE	chr8(-):28586114	-	Intergenic	Non-coding	2.31681	36	1	16
TE_18676	MER5A	Charlie	DNA	chr8(-):28797087	INTS9	Chimeric	Non-coding, Other	0.719861	174	6	267
TE_18677	LTR27B	ERV1	LTR	chr8(-):28799799	INTS9	Chimeric	Other	1.33843	189	22	137
TE_18678	L1PA3_3end	L1	LINE	chr8(-):28816253	INTS9	Chimeric	Non-coding, Other	0.549005	301	17	602
TE_18679	AluJr	Alu	SINE	chr8(-):28878423	INTS9	Chimeric	Non-coding, Other	1.17264	308	25	271
TE_18680	AluSq	Alu	SINE	chr8(-):29195030	KIF13B	Chimeric	Non-coding, Other	0.940643	448	76	461
TE_18681	MLT1N2	MaLR	LTR	chr8(-):29296498	ENSG00000288735	Chimeric	Non-coding	1.36993	298	12	233
TE_18682	LTR49-int	ERV1	LTR	chr8(-):29381173	-	Intergenic	Non-coding	1.06839	90	5	90
TE_18683	MIR1_Amn	L2-end	SINE	chr8(-):29591000	-	Intergenic	Non-coding	3.40216	162	4	49
TE_18684	MIRb	L2-end	SINE	chr8(-):29735257	LINC00589	Annoated	Non-coding	4.27472	1243	78	249
TE_18685	MSTA	MaLR	LTR	chr8(-):29748127	LINC00589	Annoated	Non-coding	1.86316	404	14	230
TE_18686	MIRb	L2-end	SINE	chr8(-):29770356	LINC00589	Chimeric	Non-coding	2.74514	396	16	146
TE_18687	L1M5_orf2	L1	LINE	chr8(-):29791865	-	Intergenic	Non-coding	2.36881	123	3	55
TE_18688	THE1C	MaLR	LTR	chr8(-):29854559	ENSG00000248964	Annoated, Chimeric	Non-coding	8.77307	287	5	31
TE_18689	AluJr	Alu	SINE	chr8(-):29971760	-, ENSG00000248964	Chimeric, Intergenic	Non-coding	1.26582	72	0	64
TE_18690	AluSx3	Alu	SINE	chr8(-):30082251	SARAF	Annoated	Non-coding	3.93495	1193	102	239
TE_18691	L2	L2	LINE	chr8(-):30234565	-	Intergenic	Non-coding	7.66425	33	0	4
TE_18692	SVA_F	SVA	Retroposon	chr8(-):30247057	-	Intergenic	Non-coding	1.1271	5	0	5
TE_18693	L2a_3end	L2	LINE	chr8(-):30353460	-	Intergenic	Non-coding	21.7905	57	2	0
TE_18694	MLT1F	MaLR	LTR	chr8(-):30376557	-	Intergenic	Non-coding	0.305653	15	2	56
TE_18695	L2c_3end	L2	LINE	chr8(-):30415475	-	Intergenic	Non-coding	0.207808	117	21	618
TE_18696	AluJb	Alu	SINE	chr8(-):30595723	GTF2E2	Chimeric	Non-coding	0.372154	629	28	1879
TE_18697	MER20B	Charlie	DNA	chr8(-):30601848	GTF2E2	Chimeric	Non-coding	0.964979	124	5	140
TE_18698	AluSc8	Alu	SINE	chr8(-):30616327	GTF2E2	Chimeric	Non-coding	0.990017	194	48	173
TE_18699	MLT1D	MaLR	LTR	chr8(-):30619941	GTF2E2	Chimeric	Non-coding	0.449371	489	35	1193
TE_18700	AluJb	Alu	SINE	chr8(-):30653993	GTF2E2	Chimeric	Non-coding	0.731238	132	7	197
TE_18701	AluSx1	Alu	SINE	chr8(-):30660843	GTF2E2	Chimeric	Non-coding, Other	0.836607	647	49	823
TE_18702	MLT1J	MaLR	LTR	chr8(-):30668658	GTF2E2	Chimeric	Non-coding, Other	0.771755	555	30	781
TE_18703	MER1A	Charlie	DNA	chr8(-):30717470	GSR	Chimeric	Non-coding, Other	1.00259	152	16	155
TE_18704	LTR54B	ERV1	LTR	chr8(-):30723853	GSR	Chimeric	Non-coding, Other	2.00804	154	28	58
TE_18705	MER5B	Charlie	DNA	chr8(-):30726919	GSR	Annoated	Non-coding, Other	2.57469	1445	182	450
TE_18706	L2c_3end	L2	LINE	chr8(-):30742770	GSR	Chimeric	Non-coding, Other	1.29616	22	1	18
TE_18707	AluSq2	Alu	SINE	chr8(-):30774791	-	Intergenic	Non-coding	0.909564	714	56	829
TE_18708	AluJr	Alu	SINE	chr8(-):30803444	PPP2CB	Chimeric	Non-coding, Other	0.430346	41	19	90
TE_18709	AluSx	Alu	SINE	chr8(-):30808340	PPP2CB	Chimeric	Non-coding, Other	0.660335	845	109	1334
TE_18710	MER50	ERV1	LTR	chr8(-):31481840	-	Intergenic	Non-coding	4.79016	67	11	4
TE_18711	L2	L2	LINE	chr8(-):32310815	-	Intergenic	Non-coding	6.64393	111	1	17
TE_18712	LTR16E2	ERV3	LTR	chr8(-):32997690	-	Intergenic	Non-coding	1.1271	16	5	11
TE_18713	AluSx	Alu	SINE	chr8(-):33556141	RNF122	Chimeric	Non-coding	0.99998	471	46	485
TE_18714	AluYj4	Alu	SINE	chr8(-):33575115	RNF122, -	Chimeric, Intergenic	Non-coding	3.54704	106	3	30
TE_18715	L3	CR1	LINE	chr8(-):33594234	DUSP26	Chimeric	Non-coding	0.356412	153	4	482
TE_18716	MIR	L2-end	SINE	chr8(-):33600213	DUSP26	Chimeric	Non-coding	1.32031	81	1	68
TE_18717	L1PBa1_5end	L1	LINE	chr8(-):34175268	-	Intergenic	Non-coding	0.400986	147	62	353
TE_18718	L2	L2	LINE	chr8(-):34506808	-	Intergenic	Non-coding, Other	5.84681	82	0	15
TE_18719	AluSg7	Alu	SINE	chr8(-):34507951	-	Intergenic	Non-coding, Other	2.03951	37	0	20
TE_18720	SVA_D	SVA	Retroposon	chr8(-):35094854	-	Intergenic	Non-coding	15.0279	79	0	5
TE_18721	MER61A	ERV1	LTR	chr8(-):36779178	ENSG00000253363	Annoated	Non-coding	237.366	1052	3	1
TE_18722	LTR41C	ERV3	LTR	chr8(-):36955170	-	Intergenic	Non-coding	2.3347	28	2	11
TE_18723	MLT2A2	ERV3	LTR	chr8(-):37113479	-, ENSG00000254038	Chimeric, Intergenic	Non-coding	1.2603	122	5	104
TE_18724	MLT1C	MaLR	LTR	chr8(-):37331987	ENSG00000253123, -	Annoated, Intergenic, Chimeric	Non-coding	0.665108	3244	356	5142
TE_18725	L2d_3end	L2	LINE	chr8(-):37421933	-	Intergenic	Non-coding	1.1271	2	0	2
TE_18726	MamTip2b	Tip100	DNA	chr8(-):37493912	LINC01605	Annoated	Non-coding	1.12989	4038	175	3853
TE_18727	AluJr	Alu	SINE	chr8(-):37555247	LINC01605	Chimeric	Non-coding	1.31649	284	12	231
TE_18728	L3b_3end	CR1	LINE	chr8(-):37599857	LINC01605, -, ENSG00000254290	Chimeric, Intergenic	Non-coding	5.2049	410	24	64
TE_18729	MIR3	L2-end	SINE	chr8(-):37638784	ENSG00000254306, -	Chimeric, Intergenic	Non-coding	8.34051	73	3	6
TE_18730	MIRc	L2-end	SINE	chr8(-):37794761	-	Intergenic	Non-coding, Other	0.549838	380	21	759
TE_18731	LTR48, LTR48B	ERV1	LTR	chr8(-):37800314	-	Intergenic	Non-coding	1.12001	157	15	143
TE_18732	L2b_3end, AluSx	Alu, L2	SINE, LINE	chr8(-):37885275	RAB11FIP1	Chimeric	Other	0.941969	172	17	189
TE_18733	AluYk4	Alu	SINE	chr8(-):37889060	RAB11FIP1	Chimeric	Other	0.684789	304	65	436
TE_18734	AluSx1	Alu	SINE	chr8(-):37898344	RAB11FIP1	Chimeric	Other	1.63862	188	21	108
TE_18735	AluJr	Alu	SINE	chr8(-):37902014	RAB11FIP1	Chimeric	Other	5.27686	102	4	17
TE_18736	LTR7C	ERV1	LTR	chr8(-):38003802	-	Intergenic	Non-coding	22.5419	39	1	0
TE_18737	LTR39	ERV1	LTR	chr8(-):38081758	-	Intergenic	Non-coding	1.91344	72	4	38
TE_18738	AluSx1, SVA_A	Alu, SVA	Retroposon, SINE	chr8(-):38171500	LSM1	Chimeric	Non-coding	1.3673	73	6	54
TE_18739	ERVL-B4	ERV3	LTR	chr8(-):38226077	ENSG00000285632	Annoated	Non-coding	1.07728	345	36	325
TE_18740	AluJr	Alu	SINE	chr8(-):38302762	NSD3	Chimeric	Non-coding, Other	0.475253	1202	67	2785
TE_18741	L2	L2	LINE	chr8(-):38354071	NSD3	Chimeric	Non-coding, Other	0.416652	155	1	420
TE_18742	MLT1D	MaLR	LTR	chr8(-):38363752	NSD3	Chimeric	Other	2.10285	527	28	254
TE_18743	L2c_3end	L2	LINE	chr8(-):38463582	FGFR1	Annoated	Non-coding	0.852937	83	8	102
TE_18744	MIRb	L2-end	SINE	chr8(-):38469074	FGFR1	Chimeric	Non-coding, Other	42.2661	74	0	1
TE_18745	AluYc	Alu	SINE	chr8(-):38544871	ENSG00000253361	Chimeric	Non-coding	2.32464	131	8	55
TE_18746	L2	L2	LINE	chr8(-):38706219	ENSG00000254321	Chimeric	Non-coding	9.29854	65	0	7
TE_18747	MER41A	ERV1	LTR	chr8(-):38866953	-	Intergenic	Non-coding	17.0089	165	0	10
TE_18748	L1P4_orf2	L1	LINE	chr8(-):39615695	-	Intergenic	Non-coding	17.2285	106	1	5
TE_18749	LTR10G	ERV1	LTR	chr8(-):39852705	-, ADAM2	Chimeric, Intergenic	Non-coding, Annoated, Chimeric_normal, Truncated, Chimeric_truncated	9.20078	799	48	49
TE_18750	AluSx	Alu	SINE	chr8(-):39910979	-, ENSG00000253939	Chimeric, Intergenic	Non-coding	29.3045	259	4	5
TE_18751	L1MC3_3end	L1	LINE	chr8(-):40091463	-	Intergenic	Non-coding	1.26798	98	7	80
TE_18752	AluSg	Alu	SINE	chr8(-):40120173	-	Intergenic	Non-coding	3.80395	80	14	9
TE_18753	L2	L2	LINE	chr8(-):40146525	-	Intergenic	Non-coding	0.315587	55	8	191
TE_18754	L2d_3end	L2	LINE	chr8(-):40345983	SIRLNT	Chimeric	Non-coding	1.61014	129	83	7
TE_18755	MLT1J2	MaLR	LTR	chr8(-):40360919	-, SIRLNT	Chimeric, Intergenic	Non-coding	10.2566	90	0	9
TE_18756	LTR36	ERV1	LTR	chr8(-):40406004	-	Intergenic	Non-coding	26.27	302	10	2
TE_18757	MLT1O	MaLR	LTR	chr8(-):40415983	-	Intergenic	Non-coding	3.00559	263	16	82
TE_18758	LTR84b	ERV3	LTR	chr8(-):40744582	ZMAT4	Chimeric	Non-coding, Truncated	17.1319	75	2	2
TE_18759	L1MEd_5end	L1	LINE	chr8(-):41422227	-	Intergenic	Non-coding	10.7074	37	1	2
TE_18760	MIRb	L2-end	SINE	chr8(-):41447846	-	Intergenic	Non-coding	1.67959	75	12	38
TE_18761	L2	L2	LINE	chr8(-):41961933	KAT6A	Chimeric	Non-coding, Other	0.413119	91	6	244
TE_18762	L1MB3_3end	L1	LINE	chr8(-):42193490	PLAT	Chimeric	Non-coding, Other	1.41128	292	9	224
TE_18763	AluY	Alu	SINE	chr8(-):42193753	PLAT	Annoated	Non-coding	3.14322	1689	88	517
TE_18764	AluSx1	Alu	SINE	chr8(-):42443593	SLC20A2	Chimeric	Non-coding, Other	0.660408	299	13	498
TE_18765	L2a_3end	L2	LINE	chr8(-):42473539	SLC20A2	Chimeric	Other	0.27909	77	10	304
TE_18766	AluJb	Alu	SINE	chr8(-):42517259	SLC20A2	Chimeric	Other	0.353424	237	24	734
TE_18767	AluJb	Alu	SINE	chr8(-):42517351	SLC20A2	Chimeric	Other	0.455635	113	11	270
TE_18768	AluSx1	Alu	SINE	chr8(-):42522568	SLC20A2	Chimeric	Non-coding, Other	0.159881	120	13	839
TE_18769	LTR12_v	ERV1	LTR	chr8(-):42568215	SLC20A2, -	Chimeric, Intergenic	Non-coding, Other	5.35371	227	2	45
TE_18770	L2b_3end	L2	LINE	chr8(-):42715075	ENSG00000255101	Annoated	Non-coding	2.29672	431	11	200
TE_18771	AluSq2	Alu	SINE	chr8(-):43020934	-	Intergenic	Non-coding	52.41	92	1	0
TE_18772	AluSx1	Alu	SINE	chr8(-):43023494	-	Intergenic	Non-coding	15.4036	81	3	2
TE_18773	SVA_F	SVA	Retroposon	chr8(-):43180059	-	Intergenic	Non-coding	1.01275	123	1	136
TE_18774	SVA_F	SVA	Retroposon	chr8(-):43180112	-	Intergenic	Non-coding	0.560658	96	2	192
TE_18775	SVA_F	SVA	Retroposon	chr8(-):43180230	-	Intergenic	Non-coding	1.23981	32	0	29
TE_18776	SVA_F	SVA	Retroposon	chr8(-):43180334	-	Intergenic	Non-coding	1.24786	30	1	26
TE_18777	L2d2_3end	L2	LINE	chr8(-):43201406	-	Intergenic	Non-coding	17.47	30	0	1
TE_18778	L2d2_3end	L2	LINE	chr8(-):43201469	-	Intergenic	Non-coding	7.19195	133	2	18
TE_18779	AluY	Alu	SINE	chr8(-):46248319	-	Intergenic	Non-coding, Other	145.395	128	0	0
TE_18780	MLT1D	MaLR	LTR	chr8(-):47018317	-	Intergenic	Non-coding	12.3981	10	0	0
TE_18781	LTR5_Hs	ERV2	LTR	chr8(-):47176187	ENSG00000248347, -	Chimeric, Intergenic	Non-coding, Other	171.319	151	0	0
TE_18782	L1P2_5end	L1	LINE	chr8(-):47752355	-	Intergenic	Non-coding	15.1353	93	0	6
TE_18783	HAL1	L1	LINE	chr8(-):47832804	PRKDC	Chimeric	Other	0.712788	319	8	497
TE_18784	L1P4d_5end	L1	LINE	chr8(-):47842730	PRKDC	Chimeric	Other	1.30851	338	10	281
TE_18785	AluJb	Alu	SINE	chr8(-):47843165	PRKDC	Chimeric	Other	0.784214	461	29	634
TE_18786	AluSx3	Alu	SINE	chr8(-):47959591	PRKDC	Annoated	Non-coding	1.34198	636	25	509
TE_18787	LTR21A	ERV1	LTR	chr8(-):47998949	-	Intergenic	Non-coding	1.53463	240	25	151
TE_18788	THE1A	MaLR	LTR	chr8(-):48518191	LINC02947	Annoated	Non-coding	1.15251	634	87	533
TE_18789	L1MD2_3end	L1	LINE	chr8(-):48594212	-	Intergenic	Non-coding	0.596347	199	25	352
TE_18790	MER70B	ERV3	LTR	chr8(-):49168229	-	Intergenic	Non-coding	7.88967	13	0	1
TE_18791	LTR52	ERV3	LTR	chr8(-):49401707	-	Intergenic	Non-coding	37.1942	65	0	1
TE_18792	LTR12_v	ERV1	LTR	chr8(-):49656744	-	Intergenic	Non-coding	7.96012	112	0	15
TE_18793	AluJr4	Alu	SINE	chr8(-):49861508	ENSG00000253484, -	Chimeric, Intergenic	Non-coding	83.4051	73	0	0
TE_18794	AluYk3	Alu	SINE	chr8(-):49863268	ENSG00000253484, -	Chimeric, Intergenic	Non-coding	8.2278	72	2	7
TE_18795	L1MCb_5end	L1	LINE	chr8(-):50934771	-	Intergenic	Non-coding	0.436008	146	49	330
TE_18796	L1MEj_5end	L1	LINE	chr8(-):51359029	-, PXDNL	Chimeric, Intergenic	Non-coding	2.89734	454	12	164
TE_18797	L1MCb_5end, L1MCc_5end	L1	LINE	chr8(-):51520201	-, PXDNL	Chimeric, Intergenic	Non-coding, Other	21.6402	95	0	4
TE_18798	AluJb	Alu	SINE	chr8(-):51861783	PCMTD1	Chimeric	Non-coding, Other	0.563548	57	2	113
TE_18799	L1M3_orf2	L1	LINE	chr8(-):51864713	PCMTD1	Chimeric	Non-coding, Other	0.602626	292	15	532
TE_18800	ERVL-E	ERV3	LTR	chr8(-):52653973	RB1CC1	Chimeric	Non-coding	1.91116	350	11	195
TE_18801	MLT1F2	MaLR	LTR	chr8(-):52687662	RB1CC1	Chimeric	Non-coding, Other	0.998737	567	58	582
TE_18802	AluJb	Alu	SINE	chr8(-):52745767	RB1CC1	Annoated	Non-coding	117.218	103	0	0
TE_18803	LTR12E	ERV1	LTR	chr8(-):53077152	-	Intergenic	Non-coding	163.429	144	0	0
TE_18804	LTR12D	ERV1	LTR	chr8(-):53143252	-	Intergenic	Non-coding	6.41819	204	4	31
TE_18805	PABL_B-int	ERV1	LTR	chr8(-):53352594	-	Intergenic	Non-coding	0.578779	132	13	245
TE_18806	LTR12	ERV1	LTR	chr8(-):53442829	-	Intergenic	Non-coding	0.948546	84	2	98
TE_18807	HERVL18	ERV3	LTR	chr8(-):53483773	ENSG00000253369	Annoated	Non-coding	0.42663	214	9	558
TE_18808	AluJo	Alu	SINE	chr8(-):53508329	LINC02984	Chimeric	Non-coding	0.593208	9	2	16
TE_18809	HERV3	ERV1	LTR	chr8(-):53523862	LINC02984	Annoated	Non-coding	0.997973	7125	627	7420
TE_18810	HERVE_a	ERV1	LTR	chr8(-):53525031	LINC02984	Chimeric	Non-coding	2.02877	170	12	82
TE_18811	L1PREC2_orf2	L1	LINE	chr8(-):53564265	-, LINC02984	Chimeric, Intergenic	Non-coding	3.11849	533	39	153
TE_18812	L1HS_5end	L1	LINE	chr8(-):53609892	-, LINC02984	Chimeric, Intergenic	Non-coding	8.66839	422	16	38
TE_18813	LTR12D	ERV1	LTR	chr8(-):53775372	ATP6V1H	Chimeric	Non-coding	0.768872	175	29	228
TE_18814	AluSx1	Alu	SINE	chr8(-):53827296	ATP6V1H	Chimeric	Other	0.626919	276	23	474
TE_18815	L2	L2	LINE	chr8(-):53839658	ATP6V1H	Annoated	Other	0.880661	703	52	848
TE_18816	SVA_E, AluSz6	Alu, SVA	Retroposon, SINE	chr8(-):53990291	TCEA1	Chimeric	Non-coding, Other, Truncated	1.06839	90	2	93
TE_18817	MER5B	Charlie	DNA	chr8(-):53995723	TCEA1	Chimeric	Chimeric_truncated, Other	0.923593	235	9	278
TE_18818	AluSq2	Alu	SINE	chr8(-):54020970	TCEA1	Chimeric	Non-coding, Other, Truncated	1.70169	461	26	279
TE_18819	L3	CR1	LINE	chr8(-):54045642	ENSG00000260955	Annoated	Non-coding	1.24992	2014	70	1746
TE_18820	AluYh3	Alu	SINE	chr8(-):54067839	LYPLA1	Chimeric	Non-coding	1.07134	710	32	715
TE_18821	FRAM	Alu	SINE	chr8(-):54100335	LYPLA1	Annoated	Non-coding	3.74036	1874	156	408
TE_18822	MER41A	ERV1	LTR	chr8(-):54105537	LYPLA1, -	Chimeric, Intergenic	Non-coding, Other	10.3011	392	11	31
TE_18823	AluSc	Alu	SINE	chr8(-):54226776	-	Intergenic	Non-coding	5.38501	42	0	8
TE_18824	MIRc	L2-end	SINE	chr8(-):54227149	-	Intergenic	Non-coding, Other	3.61448	92	1	27
TE_18825	L2	L2	LINE	chr8(-):54374782	-	Intergenic	Non-coding	1.65378	156	3	103
TE_18826	L1ME3Cz_3end	L1	LINE	chr8(-):54383666	-	Intergenic	Non-coding	7.69077	115	3	13
TE_18827	AluJo, SVA_E	Alu, SVA	Retroposon, SINE	chr8(-):54468256	-	Intergenic	Non-coding	21.6402	95	2	2
TE_18828	LTR78B	ERV1	LTR	chr8(-):54478120	-	Intergenic	Non-coding	85.6593	455	4	1
TE_18829	L1P3b_5end	L1	LINE	chr8(-):55560240	-, XKR4-AS1	Chimeric, Intergenic	Non-coding	30.8073	81	0	2
TE_18830	MER41-int	ERV1	LTR	chr8(-):55728315	TMEM68	Chimeric	Non-coding	0.43917	541	27	1363
TE_18831	AluSp	Alu	SINE	chr8(-):55733515	TMEM68	Chimeric	Non-coding	0.329882	143	11	480
TE_18832	L1MC4_3end	L1	LINE	chr8(-):55737101	TMEM68, -	Chimeric, Intergenic	Non-coding	0.507987	127	2	281
TE_18833	AluJo	Alu	SINE	chr8(-):55770587	TMEM68, -	Chimeric, Intergenic	Non-coding, Other	0.634473	576	28	996
TE_18834	SVA_D, AluYc	Alu, SVA	Retroposon, SINE	chr8(-):55827622	-	Intergenic	Non-coding	2.86897	27	1	9
TE_18835	AluSz, SVA_B	Alu, SVA	Retroposon, SINE	chr8(-):56051842	-	Intergenic	Other	1.2138	195	17	164
TE_18836	L3	CR1	LINE	chr8(-):56897879	-	Intergenic	Non-coding	0.922634	360	26	414
TE_18837	SVA_A	SVA	Retroposon	chr8(-):57071416	BPNT2, -	Chimeric, Intergenic	Non-coding	18.7849	99	0	5
TE_18838	THE1B	MaLR	LTR	chr8(-):57918810	ENSG00000253376	Annoated	Non-coding	87.9135	155	1	0
TE_18839	MIRb	L2-end	SINE	chr8(-):58119800	-, ENSG00000253116	Chimeric, Intergenic	Non-coding	1.40355	65	15	37
TE_18840	L1P3_orf2	L1	LINE	chr8(-):58335704	-	Intergenic	Non-coding	11.7455	395	1	36
TE_18841	MIR1_Amn, MIR	L2-end	SINE	chr8(-):58600180	NSMAF	Annoated	Non-coding	3.65886	434	30	103
TE_18842	L3	CR1	LINE	chr8(-):58651255	NSMAF	Chimeric	Non-coding, Other	1.52657	320	28	208
TE_18843	AluSp	Alu	SINE	chr8(-):58654414	NSMAF	Chimeric	Non-coding, Other	1.07121	459	24	459
TE_18844	MLT1K	MaLR	LTR	chr8(-):58667961	-, NSMAF	Chimeric, Intergenic	Non-coding, Other	2.95071	232	18	70
TE_18845	LTR5_Hs	ERV2	LTR	chr8(-):58672431	NSMAF	Chimeric	Non-coding, Other	10.4659	64	0	6
TE_18846	L1P1_orf2	L1	LINE	chr8(-):58728495	-	Intergenic	Non-coding	151.594	268	0	1
TE_18847	MamRep137	Tigger	DNA	chr8(-):58987264	TOX	Chimeric	Other	1.00756	117	13	118
TE_18848	L2c_3end, L2d2_3end	L2	LINE	chr8(-):59025901	TOX	Chimeric	Other	7.74878	54	2	5
TE_18849	AluSx1	Alu	SINE	chr8(-):60138050	-	Intergenic	Non-coding	0.995506	173	15	181
TE_18850	L2	L2	LINE	chr8(-):60272364	CA8	Chimeric	Non-coding, Chimeric_truncated	1.1466	587	52	525
TE_18851	L1PBa1_5end	L1	LINE	chr8(-):60374997	LINC01301	Chimeric	Non-coding	5.63548	4	0	0
TE_18852	MIRb	L2-end	SINE	chr8(-):60415488	LINC01301	Chimeric	Non-coding, Other	1.25162	391	26	326
TE_18853	AluJb	Alu	SINE	chr8(-):60432234	LINC01301	Chimeric	Non-coding	0.476238	29	0	70
TE_18854	L2c_3end	L2	LINE	chr8(-):60465790	LINC01301, -	Chimeric, Intergenic	Non-coding	0.334413	53	0	181
TE_18855	SVA_F	SVA	Retroposon	chr8(-):60548307	-	Intergenic	Non-coding	0.684031	87	3	141
TE_18856	AluSx1	Alu	SINE	chr8(-):60910992	-	Intergenic	Non-coding	2.66823	347	12	134
TE_18857	LTR48	ERV1	LTR	chr8(-):61162305	-	Intergenic	Non-coding	6.38688	67	1	10
TE_18858	Tigger16a, L1MC4_3end	Tigger, L1	DNA, LINE	chr8(-):61546963	ASPH	Chimeric	Non-coding	0.591617	273	24	497
TE_18859	L4_A_Mam	RTE-X	LINE	chr8(-):61581611	ASPH	Chimeric	Other	0.761027	1843	143	2587
TE_18860	MIR3	L2-end	SINE	chr8(-):61712146	ASPH	Chimeric	Non-coding, Other	3.571	319	32	68
TE_18861	SVA_F	SVA	Retroposon	chr8(-):61753170	-	Intergenic	Non-coding	0.704435	24	0	39
TE_18862	MER6A	Tigger	DNA	chr8(-):61762485	-	Intergenic	Non-coding	51.8464	45	0	0
TE_18863	MamRep605	Long_Terminal_Repeat_Element	LTR	chr8(-):61876682	-	Intergenic	Non-coding	1.3965	253	4	200
TE_18864	Tigger1	Tigger	DNA	chr8(-):62052235	-	Intergenic	Non-coding	7.98986	318	8	36
TE_18865	L1PBa1_5end	L1	LINE	chr8(-):62164818	-	Intergenic	Non-coding	2.66792	1940	87	732
TE_18866	MLT1G1	MaLR	LTR	chr8(-):62828889	-	Intergenic	Non-coding	21.133	74	0	3
TE_18867	MER48	ERV1	LTR	chr8(-):63146982	-	Intergenic	Non-coding, Other	0.662998	139	16	221
TE_18868	MER34	ERV1	LTR	chr8(-):64154698	LINC01414	Chimeric	Non-coding	100.312	177	0	1
TE_18869	L1HS_5end	L1	LINE	chr8(-):64240481	LINC01414	Annoated, Chimeric	Non-coding	44.4076	787	1	18
TE_18870	MamRep605b	Long_Terminal_Repeat_Element	LTR	chr8(-):64692272	CYP7B1, -	Chimeric, Intergenic	Non-coding, Other	0.919017	635	81	698
TE_18871	Charlie2b	Charlie	DNA	chr8(-):64817597	ENSG00000254006	Annoated	Non-coding	0.425158	148	4	390
TE_18872	MER97c, AluJr4	Alu, Tip100	DNA, SINE	chr8(-):65193196	-, LINC00251	Chimeric, Intergenic	Non-coding	1.38921	105	9	76
TE_18873	L2c_3end	L2	LINE	chr8(-):65194125	-, LINC00251	Chimeric, Intergenic	Non-coding	3.08468	51	0	18
TE_18874	Tigger20a	Tigger	DNA	chr8(-):65609974	ARMC1	Chimeric	Non-coding	1.53048	128	4	90
TE_18875	AluSx1	Alu	SINE	chr8(-):65631345	ARMC1	Chimeric	Non-coding	0.850891	190	9	243
TE_18876	Tigger15a	Tigger	DNA	chr8(-):65838802	PDE7A	Annoated	Non-coding	2.65673	32	3	10
TE_18877	FordPrefect	Tip100	DNA	chr8(-):66199781	-	Intergenic	Non-coding	0.557797	96	6	189
TE_18878	MLT1A0	MaLR	LTR	chr8(-):66299952	-	Intergenic	Non-coding	0.763517	104	19	135
TE_18879	MLT1L	MaLR	LTR	chr8(-):66361911	-	Intergenic	Non-coding	0.734163	141	14	203
TE_18880	L1M7_5end	L1	LINE	chr8(-):66363572	-	Intergenic	Non-coding	0.790021	224	39	281
TE_18881	AluY	Alu	SINE	chr8(-):66926446	SNHG6	Chimeric	Non-coding	9.15661	3273	38	364
TE_18882	SVA_C	SVA	Retroposon	chr8(-):67167927	-	Intergenic	Non-coding	0.619258	816	51	1435
TE_18883	THE1B	MaLR	LTR	chr8(-):67243407	ARFGEF1	Chimeric	Other	0.751397	177	19	247
TE_18884	AluJo	Alu	SINE	chr8(-):67314931	ENSG00000287214	Annoated	Non-coding	0.875231	1250	92	1518
TE_18885	SVA_D	SVA	Retroposon	chr8(-):67350987	-	Intergenic	Non-coding	4.82147	76	2	15
TE_18886	AluJr	Alu	SINE	chr8(-):67629380	CPA6	Chimeric	Non-coding, Other	4.17378	236	10	53
TE_18887	LTR33	ERV3	LTR	chr8(-):67902151	-	Intergenic	Non-coding	3.45173	48	6	9
TE_18888	MER61A	ERV1	LTR	chr8(-):68514101	-	Intergenic	Non-coding	13.1495	104	1	7
TE_18889	L1PB_orf2	L1	LINE	chr8(-):68686758	-	Intergenic	Non-coding, Other	23.9508	84	1	2
TE_18890	MIRc	L2-end	SINE	chr8(-):68725676	-	Intergenic	Non-coding	1.23773	178	3	159
TE_18891	MER39	ERV1	LTR	chr8(-):68853046	ENSG00000254337	Chimeric	Non-coding	5.04422	272	3	57
TE_18892	THE1A	MaLR	LTR	chr8(-):68858118	ENSG00000254337	Chimeric	Non-coding	2.10915	1395	14	731
TE_18893	HAL1ME, L1MEi_5end	L1	LINE	chr8(-):69066828	-	Intergenic	Non-coding	0.485392	58	3	133
TE_18894	AluJr4	Alu	SINE	chr8(-):69077279	LINC01592	Chimeric	Non-coding	0.446715	129	6	321
TE_18895	L1HS_5end	L1	LINE	chr8(-):69254605	ENSG00000253373, -, LINC01592	Chimeric, Intergenic	Non-coding	57.8039	358	1	5
TE_18896	L1HS_5end	L1	LINE	chr8(-):69357430	-	Intergenic	Non-coding	2.98888	1728	74	577
TE_18897	MIR1_Amn	L2-end	SINE	chr8(-):69682661	SLCO5A1	Chimeric	Non-coding	1.34882	72	1	59
TE_18898	L1ME1_3end	L1	LINE	chr8(-):69777479	SLCO5A1	Chimeric	Non-coding, Other	6.92359	42	0	6
TE_18899	SVA_A	SVA	Retroposon	chr8(-):69856000	SLCO5A1	Chimeric	Other	1.1271	7	0	7
TE_18900	MER58C	Charlie	DNA	chr8(-):69893357	-, SLCO5A1	Chimeric, Intergenic	Non-coding, Other	5.25307	260	19	36
TE_18901	AluY	Alu	SINE	chr8(-):70298972	NCOA2	Chimeric	Annoated, Non-coding, Other	0.440681	268	19	668
TE_18902	AluSz6	Alu	SINE	chr8(-):70310109	NCOA2	Chimeric	Annoated, Other	0.799564	82	11	105
TE_18903	MIRb	L2-end	SINE	chr8(-):71337947	EYA1	Chimeric	Non-coding, Other	0.773628	115	7	161
TE_18904	L1HS_5end	L1	LINE	chr8(-):72153348	-	Intergenic	Non-coding	14.9528	596	12	32
TE_18905	MER20	Charlie	DNA	chr8(-):72211462	ENSG00000250979, -	Chimeric, Intergenic	Non-coding	0.669052	129	8	210
TE_18906	LTR12C	ERV1	LTR	chr8(-):72387886	-	Intergenic	Non-coding	56.9183	100	0	1
TE_18907	HERV9NC	ERV1	LTR	chr8(-):72388760	-	Intergenic	Non-coding, Other	40.9512	108	1	1
TE_18908	L1HS_5end	L1	LINE	chr8(-):72479821	-	Intergenic	Non-coding	26.374	116	1	3
TE_18909	L1HS_5end	L1	LINE	chr8(-):72479899	-	Intergenic	Non-coding	11.8345	20	0	1
TE_18910	MLT2B3	ERV3	LTR	chr8(-):73123650	SBSPON	Annoated	Non-coding	1.87641	898	87	452
TE_18911	MIRb	L2-end	SINE	chr8(-):73369553	ENSG00000253235	Annoated	Non-coding	2.49673	174	5	73
TE_18912	L2a_3end	L2	LINE	chr8(-):73383395	ENSG00000253235, -	Chimeric, Intergenic	Non-coding	4.01627	252	14	56
TE_18913	AluSp	Alu	SINE	chr8(-):73585263	STAU2	Chimeric	Non-coding	1.23022	846	60	715
TE_18914	THE1C	MaLR	LTR	chr8(-):73585891	STAU2	Chimeric	Non-coding	2.64381	189	3	77
TE_18915	AluSz	Alu	SINE	chr8(-):73592641	STAU2	Chimeric	Non-coding, Other	1.32927	262	25	197
TE_18916	L2c_3end, L2b_3end	L2	LINE	chr8(-):73593446	STAU2	Chimeric	Non-coding	34.94	61	1	0
TE_18917	AluSz	Alu	SINE	chr8(-):73597485	STAU2	Chimeric	Non-coding	0.354024	97	4	307
TE_18918	AluSz	Alu	SINE	chr8(-):73597604	STAU2	Chimeric	Non-coding	0.822475	188	5	253
TE_18919	L1ME1_3end	L1	LINE	chr8(-):73661742	STAU2	Chimeric	Non-coding, Other	48.0894	127	1	1
TE_18920	AluSz	Alu	SINE	chr8(-):73715952	STAU2, ENSG00000258677	Chimeric	Non-coding, Other	1.21936	858	37	756
TE_18921	AluSx1	Alu	SINE	chr8(-):73862186	UBE2W, ENSG00000258677	Chimeric	Non-coding, Truncated	2.0218	173	5	91
TE_18922	FLAM_C	Alu	SINE	chr8(-):73960890	ELOC	Chimeric	Non-coding	0.811632	264	11	356
TE_18923	MER63A	Tip100	DNA	chr8(-):74259959	JPH1	Chimeric	Chimeric_truncated, Other	1.50705	471	23	329
TE_18924	L2a_3end	L2	LINE	chr8(-):74669811	LINC03071, -	Chimeric, Intergenic	Non-coding	5.00932	119	14	12
TE_18925	L1PB_orf2	L1	LINE	chr8(-):74698244	LINC03071	Chimeric	Non-coding	6.68207	82	9	4
TE_18926	L1MEd_5end	L1	LINE	chr8(-):74743673	-	Intergenic	Non-coding	6.57473	174	15	14
TE_18927	L1HS_5end	L1	LINE	chr8(-):74866906	ENSG00000253706	Annoated	Non-coding	3.43133	2742	68	832
TE_18928	LTR85b	Gypsy	LTR	chr8(-):74910386	ENSG00000254043, -	Chimeric, Intergenic	Non-coding	0.393063	82	0	237
TE_18929	Charlie29a	Charlie	DNA	chr8(-):75221717	CASC9	Chimeric	Non-coding	17.1569	136	0	8
TE_18930	L1PBa1_5end	L1	LINE	chr8(-):75259318	CASC9	Chimeric	Non-coding	43.9567	38	0	0
TE_18931	L1HS_5end	L1	LINE	chr8(-):75278754	CASC9	Chimeric	Non-coding	25.9232	45	1	0
TE_18932	L1HS_5end	L1	LINE	chr8(-):75324884	CASC9	Chimeric	Non-coding	64.2445	56	0	0
TE_18933	MER102a	Charlie	DNA	chr8(-):75481584	-	Intergenic	Non-coding	1.38472	85	32	37
TE_18934	Ricksha_c, MLT2A1	ERV3, MuDR	DNA, LTR	chr8(-):76103958	-	Intergenic	Non-coding	5.95751	147	2	25
TE_18935	L1HS_5end	L1	LINE	chr8(-):76308368	ENSG00000287352	Annoated	Non-coding	6.99182	365	2	56
TE_18936	L1HS_5end	L1	LINE	chr8(-):76308507	CASC9, ENSG00000287352	Chimeric	Non-coding	9.24487	688	14	69
TE_18937	L1HS_5end	L1	LINE	chr8(-):76308576	ENSG00000287352	Chimeric	Non-coding	3.29626	1666	62	507
TE_18938	LTR12E, LTR12	ERV1	LTR	chr8(-):76447164	-	Intergenic	Non-coding	20.2877	89	0	4
TE_18939	MSTC	MaLR	LTR	chr8(-):76505284	ZFHX4-AS1	Chimeric	Non-coding	8.79135	116	0	14
TE_18940	L2b_3end, L2	L2	LINE	chr8(-):76573943	ZFHX4-AS1	Chimeric	Non-coding	0.283744	71	7	278
TE_18941	AluY	Alu	SINE	chr8(-):76597678	ZFHX4-AS1, -, ENSG00000253681	Chimeric, Intergenic	Non-coding	53.7538	619	1	11
TE_18942	MLT1E1A, MLT1F1	MaLR	LTR	chr8(-):76625747	ZFHX4-AS1	Chimeric	Non-coding	1.75468	136	1	86
TE_18943	AluJr	Alu	SINE	chr8(-):77631448	-	Intergenic	Non-coding	15.7793	27	0	1
TE_18944	L1HS_5end	L1	LINE	chr8(-):77940897	-	Intergenic	Non-coding	32.9206	700	1	22
TE_18945	AluYc3, SVA_A	Alu, SVA	Retroposon, SINE	chr8(-):77957324	-	Intergenic	Non-coding	57.4819	50	0	0
TE_18946	MLT1K	MaLR	LTR	chr8(-):78143448	-	Intergenic	Non-coding	0.933639	110	4	129
TE_18947	MER70C	ERV3	LTR	chr8(-):78339663	PKIA-AS1	Chimeric	Non-coding	10.1439	8	0	0
TE_18948	L1P2_5end	L1	LINE	chr8(-):78445265	-, PKIA-AS1	Chimeric, Intergenic	Non-coding	7.15194	348	7	47
TE_18949	L2	L2	LINE	chr8(-):78484807	PKIA-AS1	Chimeric	Non-coding	28.1774	49	0	1
TE_18950	Charlie4, L2	Charlie, L2	DNA, LINE	chr8(-):78508323	PKIA-AS1	Annoated	Non-coding	0.603162	235	40	400
TE_18951	THE1A	MaLR	LTR	chr8(-):78558505	PKIA-AS1	Annoated	Non-coding	9.39247	174	0	20
TE_18952	MamGypLTR3a	Gypsy	LTR	chr8(-):78946655	-	Intergenic	Non-coding	2.77953	290	2	115
TE_18953	LTR81A, MamGypLTR2c	Gypsy	LTR	chr8(-):79292267	-	Intergenic	Non-coding	5.54156	58	0	11
TE_18954	LTR12C	ERV1	LTR	chr8(-):79303489	-	Intergenic	Non-coding	27.2382	144	0	5
TE_18955	LTR12E	ERV1	LTR	chr8(-):79376801	-	Intergenic	Non-coding	114.964	101	0	0
TE_18956	LTR7Y	ERV1	LTR	chr8(-):79386210	-	Intergenic	Non-coding	68.7529	60	0	0
TE_18957	LTR7Y	ERV1	LTR	chr8(-):79391357	-	Intergenic	Non-coding	46.07	326	0	7
TE_18958	Tigger7	Tigger	DNA	chr8(-):79793790	HEY1, ENSG00000249328	Chimeric	Non-coding	1.34955	181	1	150
TE_18959	L1PREC2_orf2	L1	LINE	chr8(-):79846736	ENSG00000249328	Chimeric	Non-coding	2.22414	147	3	71
TE_18960	LTR81B	Gypsy	LTR	chr8(-):79857684	ENSG00000249328	Chimeric	Non-coding	0.289365	161	33	597
TE_18961	Mam_R4	Dong-R4	LINE	chr8(-):79871879	ENSG00000249328	Annoated	Non-coding	0.343327	250	3	820
TE_18962	MLT1D	MaLR	LTR	chr8(-):80028553	MRPS28, ENSG00000276418	Chimeric	Non-coding	1.60817	350	13	232
TE_18963	MER5A	Charlie	DNA	chr8(-):80043550	TPD52, ENSG00000276418	Chimeric	Non-coding, Other	3.08772	588	16	198
TE_18964	MLT1K	MaLR	LTR	chr8(-):80084355	TPD52, ENSG00000276418	Chimeric	Non-coding	32.9824	555	9	9
TE_18965	MLT1F	MaLR	LTR	chr8(-):80102443	TPD52, ENSG00000276418	Chimeric	Non-coding	0.739012	178	6	266
TE_18966	AluSz6	Alu	SINE	chr8(-):80120246	TPD52, ENSG00000276418	Chimeric	Non-coding, Chimeric_truncated, Other	4.75092	332	14	64
TE_18967	AluY	Alu	SINE	chr8(-):80218954	TPD52	Chimeric	Non-coding	74.9519	132	1	0
TE_18968	L2c_3end	L2	LINE	chr8(-):80257511	-	Intergenic	Non-coding	57.8576	153	1	1
TE_18969	Tigger19b	Tigger	DNA	chr8(-):80308053	-	Intergenic	Non-coding	0.376851	108	62	263
TE_18970	MIRb	L2-end	SINE	chr8(-):80697533	ZNF704	Chimeric	Non-coding	1.11457	88	4	85
TE_18971	AluJo	Alu	SINE	chr8(-):80993673	PAG1	Chimeric	Non-coding, Other	0.873648	292	12	365
TE_18972	MER103C	Charlie	DNA	chr8(-):81025372	PAG1	Chimeric	Other	1.11556	289	25	267
TE_18973	L2c_3end, L2d_3end	L2	LINE	chr8(-):81501537	FABP4	Chimeric	Non-coding	10.6269	65	2	4
TE_18974	Charlie14a	Charlie	DNA	chr8(-):81590111	FABP12	Annoated	Non-coding	0.181011	74	10	456
TE_18975	THE1D	MaLR	LTR	chr8(-):81599830	-, FABP12	Chimeric, Intergenic	Non-coding	0.551888	141	20	269
TE_18976	AluSq2	Alu	SINE	chr8(-):81841174	SNX16	Chimeric	Non-coding, Other	1.64576	329	27	198
TE_18977	LTR27D	ERV1	LTR	chr8(-):82160870	LINC02839	Chimeric	Non-coding	24.2326	42	0	1
TE_18978	L1HS_5end	L1	LINE	chr8(-):83447530	-	Intergenic	Non-coding	86.7864	76	0	0
TE_18979	HERVH	ERV1	LTR	chr8(-):83508593	-	Intergenic	Non-coding	107.074	189	0	1
TE_18980	LTR7	ERV1	LTR	chr8(-):83510622	-	Intergenic	Non-coding	52.9735	46	0	0
TE_18981	HERVH	ERV1	LTR	chr8(-):83546313	-	Intergenic	Non-coding	2.95863	62	3	20
TE_18982	L2c_3end	L2	LINE	chr8(-):84427917	-	Intergenic	Non-coding	2.75944	70	9	19
TE_18983	L2	L2	LINE	chr8(-):84485300	-	Intergenic	Non-coding	2.38424	109	21	30
TE_18984	HERVH	ERV1	LTR	chr8(-):85065825	-	Intergenic	Non-coding, Other	2.97143	57	3	18
TE_18985	RhiBie-1.49	MaLR	LTR	chr8(-):85285123	-	Intergenic	Non-coding	0.233542	137	10	655
TE_18986	MER74C	ERV3	LTR	chr8(-):85378112	CA1	Annoated	Non-coding	0.248525	625	76	2762
TE_18987	MamGypLTR3a	Gypsy	LTR	chr8(-):85614260	-	Intergenic	Non-coding	0.531345	197	11	408
TE_18988	HAL1	L1	LINE	chr8(-):85978582	ENSG00000287927	Chimeric	Non-coding	0.664582	147	12	238
TE_18989	MLT2B3	ERV3	LTR	chr8(-):85979204	ENSG00000287927	Chimeric	Non-coding	1.25233	59	2	51
TE_18990	AluJr	Alu	SINE	chr8(-):86049558	PSKH2	Chimeric	Non-coding	5.71599	70	9	4
TE_18991	L1MC2_3end	L1	LINE	chr8(-):86244238	SLC7A13	Chimeric	Non-coding	14.0375	136	5	5
TE_18992	LTR33	ERV3	LTR	chr8(-):86579619	CNGB3	Chimeric	Non-coding	11.5082	193	0	18
TE_18993	L1HS_5end	L1	LINE	chr8(-):86592271	CNGB3	Chimeric	Non-coding	84.0492	521	3	3
TE_18994	HERV9	ERV1	LTR	chr8(-):86931379	-	Intergenic	Non-coding	0.677731	91	13	139
TE_18995	L1MC3_3end	L1	LINE	chr8(-):87733853	ENSG00000253500	Annoated	Non-coding	20.2877	17	0	0
TE_18996	LTR12E	ERV1	LTR	chr8(-):87971031	-	Intergenic	Non-coding	1.4699	282	1	215
TE_18997	MER5B, MER5A	Charlie	DNA	chr8(-):88230147	MMP16	Chimeric	Non-coding, Other	3.02158	125	1	45
TE_18998	L2	L2	LINE	chr8(-):88894061	ENSG00000286984, -	Chimeric, Intergenic	Non-coding	2.05064	543	24	274
TE_18999	LTR85b	Gypsy	LTR	chr8(-):88913398	ENSG00000286984, -	Chimeric, Intergenic	Non-coding	4.24318	127	3	30
TE_19000	L1P1_orf2	L1	LINE	chr8(-):89390411	-	Intergenic	Non-coding	0.790431	53	0	76
TE_19001	L1HS_5end	L1	LINE	chr8(-):89535465	-	Intergenic	Non-coding	9.34132	1582	28	162
TE_19002	L1P1_orf2	L1	LINE	chr8(-):89554162	-	Intergenic	Non-coding	40.5755	35	0	0
TE_19003	L2b_3end	L2	LINE	chr8(-):89562489	-	Intergenic	Non-coding	2.81774	4	0	1
TE_19004	MER102c	Charlie	DNA	chr8(-):89626620	PARAIL	Chimeric	Non-coding	0.969494	405	22	449
TE_19005	AluY	Alu	SINE	chr8(-):89646682	PARAIL, -	Chimeric, Intergenic	Non-coding	1.84914	209	4	123
TE_19006	THE1C	MaLR	LTR	chr8(-):89662403	PARAIL	Chimeric	Non-coding	1.71588	203	4	129
TE_19007	MLT1F	MaLR	LTR	chr8(-):89714548	PARAIL	Annoated, Chimeric	Non-coding	0.104846	59	6	638
TE_19008	AluJb	Alu	SINE	chr8(-):89727864	PARAIL	Chimeric	Non-coding	0.55229	882	58	1743
TE_19009	LTR7Y	ERV1	LTR	chr8(-):90095540	CALB1	Annoated	Non-coding	13.6862	2294	174	14
TE_19010	L1P1_5end	L1	LINE	chr8(-):90375891	ENSG00000254180	Chimeric	Non-coding	55.2277	48	0	0
TE_19011	AluSz	Alu	SINE	chr8(-):90562267	ENSG00000254180	Annoated	Non-coding	0.925545	348	21	403
TE_19012	MIRb	L2-end	SINE	chr8(-):90594141	LINC01030	Annoated	Non-coding	0.776444	340	16	478
TE_19013	LTR12B	ERV1	LTR	chr8(-):90606062	LINC01030	Annoated	Non-coding	0.789539	137	3	193
TE_19014	L2d_3end	L2	LINE	chr8(-):90619226	ENSG00000254180	Annoated	Non-coding	1.00324	80	3	87
TE_19015	LOR1-int	ERV1	LTR	chr8(-):90859144	ENSG00000254251	Annoated	Non-coding	1.17351	176	12	157
TE_19016	L2c_3end	L2	LINE	chr8(-):90893034	ENSG00000254251, -	Chimeric, Intergenic	Non-coding	0.0726693	150	21	2320
TE_19017	L1MEd_5end	L1	LINE	chr8(-):90903806	ENSG00000254251, -	Chimeric, Intergenic	Non-coding	0.0904171	231	50	2841
TE_19018	AluSx	Alu	SINE	chr8(-):90954016	ENSG00000254251, -	Chimeric, Intergenic	Non-coding	0.0910467	347	66	4241
TE_19019	AluSg	Alu	SINE	chr8(-):91029208	PIP4P2	Chimeric	Non-coding	0.597154	230	24	411
TE_19020	L2	L2	LINE	chr8(-):91035532	PIP4P2	Chimeric	Non-coding, Other	0.778233	318	19	442
TE_19021	Ricksha_c	MuDR	DNA	chr8(-):91134389	-	Intergenic	Non-coding	23.4436	103	1	3
TE_19022	THE1D	MaLR	LTR	chr8(-):91260245	-	Intergenic	Non-coding	7.62957	87	5	7
TE_19023	L1HS_5end	L1	LINE	chr8(-):91559043	-, ENSG00000253901	Chimeric, Intergenic	Non-coding, Other	12.2794	206	1	17
TE_19024	L1HS_5end	L1	LINE	chr8(-):91869899	-, ENSG00000253901	Chimeric, Intergenic	Non-coding	76.6425	67	0	0
TE_19025	MIR3	L2-end	SINE	chr8(-):91994568	RUNX1T1	Annoated	Non-coding	0.370422	350	72	995
TE_19026	THE1D	MaLR	LTR	chr8(-):92877636	FLJ46284	Annoated	Non-coding	2.47961	43	4	15
TE_19027	THE1B	MaLR	LTR	chr8(-):93000407	TRIQK	Chimeric	Non-coding, Other	8.64107	45	1	4
TE_19028	THE1D-int	MaLR	LTR	chr8(-):93003986	TRIQK, -	Chimeric, Intergenic	Non-coding	20.7104	146	1	6
TE_19029	X12_DNA	Tigger	DNA	chr8(-):93234889	ENSG00000253960	Annoated	Non-coding	1.62803	51	3	32
TE_19030	THE1D	MaLR	LTR	chr8(-):93339824	CIBAR1-DT	Chimeric	Non-coding	14.4268	63	0	4
TE_19031	MER63A	Tip100	DNA	chr8(-):93496634	CIBAR1-DT, -	Chimeric, Intergenic	Non-coding	0.480843	124	31	261
TE_19032	MLT2B1	ERV3	LTR	chr8(-):94104454	ENSG00000253585	Annoated	Non-coding	0.965118	571	16	651
TE_19033	Tigger1	Tigger	DNA	chr8(-):94142493	CDH17	Chimeric	Non-coding	2.10705	715	50	332
TE_19034	MIR3	L2-end	SINE	chr8(-):94304865	GEM	Chimeric	Non-coding	2.20911	97	0	49
TE_19035	MER77	ERV3	LTR	chr8(-):94379593	RAD54B, FSBP	Chimeric	Non-coding	1.64194	353	11	231
TE_19036	Tigger2	Tigger	DNA	chr8(-):94401307	RAD54B, FSBP	Chimeric	Non-coding, Other	1.31833	454	12	376
TE_19037	AluJb	Alu	SINE	chr8(-):94425060	RAD54B, FSBP	Chimeric	Non-coding, Other	1.23276	104	2	93
TE_19038	L2	L2	LINE	chr8(-):94479791	RAD54B	Chimeric	Non-coding, Other	2.18375	92	14	33
TE_19039	AluSx	Alu	SINE	chr8(-):94499964	VIRMA	Chimeric	Non-coding, Other	0.499948	451	26	992
TE_19040	AluJb	Alu	SINE	chr8(-):94549865	VIRMA	Chimeric	Other	0.857497	492	53	594
TE_19041	AluJo	Alu	SINE	chr8(-):94773939	-	Intergenic	Non-coding	5.82333	61	1	10
TE_19042	AluYf1	Alu	SINE	chr8(-):94792688	-	Intergenic	Non-coding	1.40887	114	10	81
TE_19043	FLAM_C	Alu	SINE	chr8(-):94970948	TP53INP1	Chimeric	Non-coding, Other	0.805069	9	1	12
TE_19044	MIR	L2-end	SINE	chr8(-):95070135	MIR3150BHG	Chimeric	Non-coding	1.35869	87	8	64
TE_19045	L3	CR1	LINE	chr8(-):95101499	ENSG00000254248	Chimeric	Non-coding	2.09922	148	11	68
TE_19046	L2	L2	LINE	chr8(-):95747039	-	Intergenic	Non-coding	2.46433	128	4	54
TE_19047	L2a_3end	L2	LINE	chr8(-):95774203	-	Intergenic	Non-coding	1.98584	36	0	20
TE_19048	L1HS_5end	L1	LINE	chr8(-):96117057	-	Intergenic	Non-coding	22.9928	101	0	4
TE_19049	L1ME3G_3end	L1	LINE	chr8(-):96252558	MTERF3	Chimeric	Non-coding, Other	2.18885	133	4	64
TE_19050	LTR33	ERV3	LTR	chr8(-):96253158	MTERF3	Chimeric	Non-coding, Other	2.14786	100	2	50
TE_19051	MIRb	L2-end	SINE	chr8(-):96388023	ENSG00000253105	Chimeric	Non-coding	0.579649	71	8	131
TE_19052	THE1B	MaLR	LTR	chr8(-):96793386	-	Intergenic	Non-coding	1.02088	518	57	515
TE_19053	MamRTE1	BovB	LINE	chr8(-):97074020	-	Intergenic	Non-coding	0.703774	132	11	201
TE_19054	MIRb	L2-end	SINE	chr8(-):97102570	-	Intergenic	Non-coding	0.297858	374	32	1386
TE_19055	HERVH	ERV1	LTR	chr8(-):97204229	-	Intergenic	Non-coding	18.3717	162	0	9
TE_19056	L1HS_5end	L1	LINE	chr8(-):97295986	-	Intergenic	Non-coding	22.5419	19	0	0
TE_19057	LTR84a	ERV3	LTR	chr8(-):97363776	-	Intergenic	Non-coding	2.43947	157	16	56
TE_19058	MamRTE1	BovB	LINE	chr8(-):97556026	-	Intergenic	Non-coding	6.11005	102	6	12
TE_19059	AluSx1	Alu	SINE	chr8(-):97727493	-	Intergenic	Non-coding	27.0503	71	2	0
TE_19060	MSTB1	MaLR	LTR	chr8(-):97748962	-	Intergenic	Non-coding	2.62989	90	6	32
TE_19061	MIR	L2-end	SINE	chr8(-):98215524	NIPAL2	Chimeric	Non-coding	0.55013	491	26	981
TE_19062	L1M1_5end	L1	LINE	chr8(-):98225568	NIPAL2	Chimeric	Non-coding	1.55767	245	7	170
TE_19063	L2c_3end	L2	LINE	chr8(-):98247805	NIPAL2	Chimeric	Non-coding	0.5897	574	55	1043
TE_19064	L1HS_5end	L1	LINE	chr8(-):98260652	NIPAL2	Chimeric	Non-coding, Other	137.506	365	1	1
TE_19065	MLT1A0	MaLR	LTR	chr8(-):98602217	STK3	Annoated	Non-coding	10.1439	242	3	23
TE_19066	L1HS_5end	L1	LINE	chr8(-):98614832	STK3	Chimeric	Non-coding	102.002	180	1	0
TE_19067	MER102b	Charlie	DNA	chr8(-):98939650	STK3, -	Chimeric, Intergenic	Non-coding, Other	0.543087	1074	120	2110
TE_19068	SVA_E	SVA	Retroposon	chr8(-):99028940	-	Intergenic	Non-coding	3.59944	98	2	28
TE_19069	L1MB3_3end	L1	LINE	chr8(-):99772470	-	Intergenic	Non-coding	0.500932	71	2	159
TE_19070	L2b_3end	L2	LINE	chr8(-):99782535	-	Intergenic	Non-coding, Other	0.410665	367	58	951
TE_19071	AluJb	Alu	SINE	chr8(-):99802123	ENSG00000253539, -	Chimeric, Intergenic	Non-coding	1.05705	165	6	170
TE_19072	MER61B	ERV1	LTR	chr8(-):99888750	COX6C	Chimeric	Non-coding	160.611	284	0	1
TE_19073	MER61B	ERV1	LTR	chr8(-):99888828	COX6C	Chimeric	Non-coding	30.2203	428	10	5
TE_19074	MIRb, MIR3	L2-end	SINE	chr8(-):99893270	COX6C	Chimeric	Non-coding, Chimeric_normal	2.806	955	37	346
TE_19075	HERVH	ERV1	LTR	chr8(-):99946348	COX6C, -	Chimeric, Intergenic	Non-coding	15.1031	133	1	8
TE_19076	HERVH	ERV1	LTR	chr8(-):99947353	COX6C, -	Chimeric, Intergenic	Non-coding	10.7074	113	3	8
TE_19077	L1P3_5end	L1	LINE	chr8(-):99967053	RGS22	Chimeric	Non-coding, Chimeric_truncated	0.426562	122	8	316
TE_19078	MLT1K	MaLR	LTR	chr8(-):100229931	-	Intergenic	Non-coding	0.428614	215	13	554
TE_19079	L2a_3end	L2	LINE	chr8(-):100237658	-	Intergenic	Non-coding	0.619013	451	17	805
TE_19080	AluSz6	Alu	SINE	chr8(-):100276665	RNF19A	Chimeric	Other	0.546067	327	15	661
TE_19081	MER1B	Charlie	DNA	chr8(-):100292988	RNF19A	Chimeric	Non-coding, Other	0.953958	280	21	310
TE_19082	L2	L2	LINE	chr8(-):100313603	RNF19A	Chimeric	Non-coding	4.01528	113	2	29
TE_19083	MER102b	Charlie	DNA	chr8(-):100336203	RNF19A	Annoated	Non-coding	1.01514	2819	384	2746
TE_19084	L2b_3end	L2	LINE	chr8(-):100431340	ENSG00000253842	Annoated	Non-coding	0.348863	298	20	945
TE_19085	AluSp	Alu	SINE	chr8(-):100488826	-	Intergenic	Non-coding	8.29543	183	3	21
TE_19086	MER39B	ERV1	LTR	chr8(-):100490131	-	Intergenic	Non-coding	1.81315	36	0	22
TE_19087	L1MD1_3end	L1	LINE	chr8(-):100535628	ANKRD46	Chimeric	Non-coding	1.79765	125	3	75
TE_19088	MLT1A1	MaLR	LTR	chr8(-):100565624	ANKRD46, -	Chimeric, Intergenic	Non-coding	0.5779	301	38	550
TE_19089	L1PA17_3end	L1	LINE	chr8(-):100663245	SNX31	Annoated	Non-coding	1.03595	1522	119	1537
TE_19090	L1PA6_3end	L1	LINE	chr8(-):100678910	SNX31, -	Chimeric, Intergenic	Non-coding, Other	9.07609	152	1	17
TE_19091	AluJb, SVA_E	Alu, SVA	Retroposon, SINE	chr8(-):100692089	SNX31, PABPC1	Chimeric	Non-coding	1.3872	31	1	24
TE_19092	AluJb	Alu	SINE	chr8(-):100692237	PABPC1	Chimeric	Non-coding	0.443644	36	1	92
TE_19093	MLT1C	MaLR	LTR	chr8(-):100888563	-	Intergenic	Non-coding, Other	2.82248	297	36	82
TE_19094	THE1B	MaLR	LTR	chr8(-):100990111	-	Intergenic	Non-coding	1.19593	138	10	120
TE_19095	L2d_3end	L2	LINE	chr8(-):101108536	-	Intergenic	Non-coding	1.89682	68	1	39
TE_19096	MER20B	Charlie	DNA	chr8(-):101332058	-	Intergenic	Non-coding	3.65452	106	5	27
TE_19097	L2d_3end	L2	LINE	chr8(-):101612416	-	Intergenic	Non-coding	2.81774	4	0	1
TE_19098	MIR	L2-end	SINE	chr8(-):101656683	-	Intergenic	Non-coding	0.503436	66	2	147
TE_19099	L1HS_5end	L1	LINE	chr8(-):101678456	-	Intergenic	Non-coding	4.50838	3	0	0
TE_19100	L2	L2	LINE	chr8(-):101727858	NCALD	Chimeric	Non-coding	1.08823	83	9	77
TE_19101	L1HS_5end	L1	LINE	chr8(-):101891899	NCALD	Chimeric	Non-coding	9.07044	168	2	18
TE_19102	MIRb, MIR3	L2-end	SINE	chr8(-):101958097	NCALD	Chimeric	Non-coding	1.95961	152	7	80
TE_19103	MER5A	Charlie	DNA	chr8(-):101975367	NCALD	Annoated	Non-coding	2.3801	1171	63	491
TE_19104	AluYk4	Alu	SINE	chr8(-):101988067	NCALD, -	Chimeric, Intergenic	Non-coding	1.75009	367	16	220
TE_19105	LTR33A	ERV3	LTR	chr8(-):102034632	NCALD	Chimeric	Non-coding	0.524231	139	11	289
TE_19106	L2a_3end, L2	L2	LINE	chr8(-):102068456	NCALD	Chimeric	Non-coding	10.7074	75	0	7
TE_19107	MER51C	ERV1	LTR	chr8(-):102096450	NCALD, -	Chimeric, Intergenic	Non-coding	5.45826	769	21	137
TE_19108	L1MEd_5end	L1	LINE	chr8(-):102157592	NCALD, -	Chimeric, Intergenic	Non-coding, Other	1.33843	94	7	72
TE_19109	MSTA	MaLR	LTR	chr8(-):102199509	NCALD, -	Chimeric, Intergenic	Non-coding, Other	1.1271	41	1	40
TE_19110	AluJb	Alu	SINE	chr8(-):102215323	RRM2B	Chimeric	Non-coding	0.309725	204	16	729
TE_19111	FLAM_A, AluSx	Alu	SINE	chr8(-):102400215	UBR5	Chimeric	Other	1.71882	243	20	139
TE_19112	L2	L2	LINE	chr8(-):102658335	KLF10	Chimeric	Other	1.04892	160	16	156
TE_19113	AluJb	Alu	SINE	chr8(-):102684883	-	Intergenic	Non-coding	2.88215	178	4	65
TE_19114	L2	L2	LINE	chr8(-):102716722	-	Intergenic	Non-coding	2.00963	188	9	96
TE_19115	AluJb	Alu	SINE	chr8(-):102842326	AZIN1	Chimeric	Non-coding, Other	1.12342	611	62	551
TE_19116	LTR7	ERV1	LTR	chr8(-):103004508	-	Intergenic	Non-coding	0.085467	79	2	1052
TE_19117	MLT1L	MaLR	LTR	chr8(-):103007655	-, AZIN1	Chimeric, Intergenic	Non-coding, Other	6.34513	151	15	11
TE_19118	MIRb	L2-end	SINE	chr8(-):103193695	BAALC-AS1	Chimeric	Non-coding	1.41609	48	2	36
TE_19119	AluSx4	Alu	SINE	chr8(-):103252416	BAALC-AS1	Chimeric	Non-coding	1.05499	277	25	271
TE_19120	L2a_3end	L2	LINE	chr8(-):103257567	BAALC-AS1	Chimeric	Non-coding	4.36137	88	1	21
TE_19121	AluJr4	Alu	SINE	chr8(-):103262165	BAALC-AS1	Chimeric	Non-coding	1.1657	150	15	130
TE_19122	Tigger1	Tigger	DNA	chr8(-):103289838	BAALC-AS1	Chimeric	Non-coding	3.69437	58	5	12
TE_19123	AluJo, SVA_A	Alu, SVA	Retroposon, SINE	chr8(-):103311545	BAALC-AS1	Chimeric	Non-coding	1.54454	110	2	78
TE_19124	L1ME3Cz_3end	L1	LINE	chr8(-):103323018	BAALC-AS1, -	Chimeric, Intergenic	Non-coding	2.67122	236	2	97
TE_19125	LOR1-int	ERV1	LTR	chr8(-):104278012	-	Intergenic	Non-coding	0.693012	90	24	123
TE_19126	MSTA	MaLR	LTR	chr8(-):104279273	-	Intergenic	Non-coding	3.41444	102	5	28
TE_19127	HERVH	ERV1	LTR	chr8(-):104288412	-	Intergenic	Non-coding	4.17025	73	2	17
TE_19128	MIRc	L2-end	SINE	chr8(-):104332026	DPYS	Annoated	Non-coding	0.824704	179	15	230
TE_19129	MIR3	L2-end	SINE	chr8(-):104340634	-, DPYS	Chimeric, Intergenic	Non-coding	3.12513	60	3	18
TE_19130	L2	L2	LINE	chr8(-):104371172	-, DPYS	Chimeric, Intergenic	Non-coding	0.904643	60	7	68
TE_19131	HAL1	L1	LINE	chr8(-):104438184	DPYS	Chimeric	Truncated	0.973175	391	26	427
TE_19132	MIRb	L2-end	SINE	chr8(-):104485029	DPYS	Chimeric	Chimeric_truncated	1.04298	61	1	65
TE_19133	AluSz6	Alu	SINE	chr8(-):104503240	LRP12	Chimeric	Non-coding, Other	0.267194	196	7	823
TE_19134	L1MEh_5end	L1	LINE	chr8(-):105944448	ZFPM2-AS1	Chimeric	Non-coding	11.5809	410	3	36
TE_19135	LTR18A	ERV3	LTR	chr8(-):106060547	ZFPM2-AS1	Annoated	Non-coding	1.6774	4937	273	3044
TE_19136	LTR49-int	ERV1	LTR	chr8(-):106111288	ZFPM2-AS1, -	Chimeric, Intergenic	Non-coding	41.139	72	0	1
TE_19137	MER52A	ERV1	LTR	chr8(-):107123651	-	Intergenic	Non-coding	65.7473	349	1	4
TE_19138	L1HS_5end	L1	LINE	chr8(-):107241007	ENSG00000287208, -	Chimeric, Intergenic	Non-coding	39.3297	1325	4	33
TE_19139	UCON26	Activator	DNA	chr8(-):107276476	ANGPT1	Chimeric	Non-coding	0.204555	99	17	533
TE_19140	AluY	Alu	SINE	chr8(-):107336577	ANGPT1	Annoated	Non-coding	4.11464	835	23	205
TE_19141	MER5B	Charlie	DNA	chr8(-):107507981	ANGPT1, -	Chimeric, Intergenic	Non-coding, Other	2.14148	94	10	39
TE_19142	LTR30	ERV1	LTR	chr8(-):107606543	-	Intergenic	Non-coding	2.62989	90	6	32
TE_19143	MER90	ERV1	LTR	chr8(-):108285393	-	Intergenic	Non-coding	11.0455	48	0	4
TE_19144	LTR7	ERV1	LTR	chr8(-):108309858	EIF3E	Chimeric	Non-coding, Other	21.0391	55	0	2
TE_19145	THE1A	MaLR	LTR	chr8(-):108341340	EIF3E	Chimeric	Non-coding, Other	1.24664	72	9	56
TE_19146	LTR16A	ERV3	LTR	chr8(-):108660037	-, TMEM74	Chimeric, Intergenic	Non-coding	22.1662	58	2	0
TE_19147	L2	L2	LINE	chr8(-):108906136	ENSG00000253796	Chimeric	Non-coding	0.658103	173	3	294
TE_19148	L2b_3end	L2	LINE	chr8(-):108948942	ENSG00000253796	Annoated	Non-coding	0.467767	1154	143	2639
TE_19149	MIR	L2-end	SINE	chr8(-):109063471	ENSG00000253796	Annoated	Non-coding	3.08894	802	55	237
TE_19150	Plat_L3	CR1	LINE	chr8(-):109164892	-	Intergenic	Non-coding	1.77734	81	1	50
TE_19151	MLT2B3	ERV3	LTR	chr8(-):109205764	-	Intergenic	Non-coding	0.944324	30	0	36
TE_19152	LTR35B, LTR58	ERV1	LTR	chr8(-):109355044	-, NUDCD1	Chimeric, Intergenic	Non-coding, Other	5.27686	102	3	18
TE_19153	MLT1A0	MaLR	LTR	chr8(-):109578283	SYBU	Chimeric	Non-coding	0.945956	140	15	152
TE_19154	L2a_3end	L2	LINE	chr8(-):109610313	SYBU	Chimeric	Non-coding	1.02654	244	12	256
TE_19155	HUERS-P2	ERV1	LTR	chr8(-):110061108	-	Intergenic	Non-coding	10.482	92	2	7
TE_19156	LTR12E	ERV1	LTR	chr8(-):111040385	LINC01608	Annoated	Non-coding	11.0697	549	7	48
TE_19157	AluY	Alu	SINE	chr8(-):111283569	LINC01609, -	Chimeric, Intergenic	Non-coding	50.7193	44	0	0
TE_19158	AluJb	Alu	SINE	chr8(-):112307421	CSMD3	Chimeric	Other	4.43324	58	0	14
TE_19159	LTR78B	ERV1	LTR	chr8(-):112674215	CSMD3	Chimeric	Other	7.36369	97	2	12
TE_19160	LTR78B	ERV1	LTR	chr8(-):112674380	CSMD3	Chimeric	Other	6.66011	64	0	10
TE_19161	LTR35	ERV1	LTR	chr8(-):112807075	CSMD3	Chimeric	Other	43.9567	38	0	0
TE_19162	L1PA2_3end	L1	LINE	chr8(-):113304713	-	Intergenic	Non-coding	1.59119	23	1	15
TE_19163	HERVH	ERV1	LTR	chr8(-):114243585	-	Intergenic	Non-coding	2.32464	32	1	14
TE_19164	HERVH	ERV1	LTR	chr8(-):114243847	-	Intergenic	Non-coding	0.301433	68	8	249
TE_19165	HERVH	ERV1	LTR	chr8(-):114284209	-	Intergenic	Non-coding	0.509706	70	6	150
TE_19166	HERVH	ERV1	LTR	chr8(-):114284463	-	Intergenic	Non-coding	0.365476	142	33	407
TE_19167	HERVH	ERV1	LTR	chr8(-):114285493	-	Intergenic	Non-coding	0.595107	65	3	121
TE_19168	LTR12E	ERV1	LTR	chr8(-):114311374	-	Intergenic	Non-coding	10.8201	47	0	4
TE_19169	L1HS_5end	L1	LINE	chr8(-):114504396	-	Intergenic	Non-coding	669.495	593	0	0
TE_19170	L1PBa1_5end	L1	LINE	chr8(-):115043336	-	Intergenic	Non-coding, Other	28.4592	100	0	3
TE_19171	MLT1B	MaLR	LTR	chr8(-):115179753	-	Intergenic	Non-coding	1.06347	116	8	115
TE_19172	L1MEd_5end	L1	LINE	chr8(-):115360967	-	Intergenic	Non-coding	3.02646	144	3	50
TE_19173	L1P2_5end	L1	LINE	chr8(-):115371014	-	Intergenic	Non-coding	49.0287	173	0	3
TE_19174	AluYm1	Alu	SINE	chr8(-):115459172	TRPS1	Chimeric	Non-coding	1.63097	122	3	81
TE_19175	MLT1N2	MaLR	LTR	chr8(-):115683592	TRPS1	Chimeric	Non-coding, Other	5.91725	62	2	9
TE_19176	HERVH	ERV1	LTR	chr8(-):115818481	-	Intergenic	Non-coding	12.3981	21	1	0
TE_19177	L1PA11_3end	L1	LINE	chr8(-):116319302	LINC00536	Chimeric	Non-coding	17.7518	188	1	10
TE_19178	LTR88a	Gypsy	LTR	chr8(-):116340290	-, LINC00536	Chimeric, Intergenic	Non-coding	3.51791	102	4	28
TE_19179	RhiBie-1.49	MaLR	LTR	chr8(-):116451729	-, LINC00536	Chimeric, Intergenic	Non-coding	9.40421	266	0	31
TE_19180	MIRb	L2-end	SINE	chr8(-):116452923	-, LINC00536	Chimeric, Intergenic	Non-coding	1.34787	115	5	91
TE_19181	Plat_L3	CR1	LINE	chr8(-):116697701	EIF3H	Chimeric	Non-coding	23.1055	327	10	5
TE_19182	Charlie4z	Charlie	DNA	chr8(-):116737288	EIF3H	Annoated	Non-coding	1.41591	3470	231	2531
TE_19183	MamRep605b	Long_Terminal_Repeat_Element	LTR	chr8(-):116753487	EIF3H	Chimeric	Non-coding	3.38129	374	13	111
TE_19184	EuthAT-2	Activator	DNA	chr8(-):116764225	EIF3H	Chimeric	Non-coding, Other	2.36052	110	7	45
TE_19185	MLT1A0	MaLR	LTR	chr8(-):117090555	-	Intergenic	Non-coding	3.98241	52	0	14
TE_19186	L1MEc_5end	L1	LINE	chr8(-):117186973	-	Intergenic	Non-coding	15.3285	135	4	5
TE_19187	L1P1_5end	L1	LINE	chr8(-):117191879	-	Intergenic	Non-coding	177.856	788	3	1
TE_19188	FRAM	Alu	SINE	chr8(-):117617188	-	Intergenic	Non-coding	0.315257	152	6	540
TE_19189	AluSq2	Alu	SINE	chr8(-):117679727	-	Intergenic	Non-coding	0.535787	192	9	396
TE_19190	MLT1L	MaLR	LTR	chr8(-):117742041	-	Intergenic	Non-coding	1.20941	190	3	174
TE_19191	L1ME3A_3end	L1	LINE	chr8(-):118016946	EXT1	Annoated	Other	3.80395	323	3	92
TE_19192	L2b_3end	L2	LINE	chr8(-):118596766	SAMD12	Chimeric	Non-coding	2.88036	229	13	76
TE_19193	MLT1I	MaLR	LTR	chr8(-):118725156	-	Intergenic	Non-coding	2.15827	89	1	45
TE_19194	L4_C_Mam	RTE-X	LINE	chr8(-):118770613	-	Intergenic	Non-coding	2.32049	69	5	28
TE_19195	Eutr11	Transposase	DNA	chr8(-):118861837	-	Intergenic	Non-coding	3.59597	267	10	73
TE_19196	L1MEg_5end	L1	LINE	chr8(-):118893240	-	Intergenic	Non-coding	0.742859	289	16	423
TE_19197	L1P1_orf2	L1	LINE	chr8(-):119295460	-	Intergenic	Non-coding	1.31288	105	3	87
TE_19198	L1P1_orf2	L1	LINE	chr8(-):119309338	-	Intergenic	Non-coding	2.14148	37	0	19
TE_19199	AluSz	Alu	SINE	chr8(-):119618771	ENPP2	Annoated	Non-coding	0.383583	372	76	1019
TE_19200	L2c_3end	L2	LINE	chr8(-):119674659	ENPP2	Chimeric	Non-coding, Other	1.20083	113	64	42
TE_19201	L1PA17_5end	L1	LINE	chr8(-):119768909	TAF2	Annoated	Other	0.696842	412	37	630
TE_19202	AluSz6	Alu	SINE	chr8(-):119803685	TAF2	Chimeric	Non-coding, Other	1.02735	102	4	108
TE_19203	AluSx	Alu	SINE	chr8(-):119852649	DSCC1	Chimeric	Non-coding	0.970088	172	5	195
TE_19204	MIRb	L2-end	SINE	chr8(-):119874485	DEPTOR-AS1	Annoated	Non-coding	1.66431	157	14	92
TE_19205	LTR16E1	ERV3	LTR	chr8(-):120381134	-	Intergenic	Non-coding	0.495849	270	7	608
TE_19206	MLT1C2	MaLR	LTR	chr8(-):121162126	-	Intergenic	Non-coding	4.13269	32	0	8
TE_19207	L1PBa1_5end	L1	LINE	chr8(-):122018201	ENSG00000254303	Chimeric	Non-coding	10.2566	90	0	9
TE_19208	L2	L2	LINE	chr8(-):122412398	-	Intergenic	Non-coding	0.89108	184	14	219
TE_19209	L2d_3end	L2	LINE	chr8(-):122443173	SMILR	Chimeric	Non-coding	0.624803	152	12	263
TE_19210	MLT1I	MaLR	LTR	chr8(-):122718286	ENSG00000263443	Chimeric	Non-coding	2.14512	117	0	61
TE_19211	HERVH48	ERV1	LTR	chr8(-):122836402	-	Intergenic	Non-coding, Other	5.25978	13	0	2
TE_19212	AluSc	Alu	SINE	chr8(-):122918839	-	Intergenic	Non-coding	3.09296	1297	40	432
TE_19213	L2d_3end	L2	LINE	chr8(-):122919151	-	Intergenic	Non-coding	1.63941	47	2	30
TE_19214	L2c_3end	L2	LINE	chr8(-):123011204	ENSG00000259631	Chimeric	Non-coding	5.63548	24	1	3
TE_19215	MIRc	L2-end	SINE	chr8(-):123025771	DERL1	Annoated	Non-coding	1.00725	3218	316	3285
TE_19216	L2b_3end	L2	LINE	chr8(-):123202411	FAM83A-AS1	Annoated	Non-coding	1.56018	860	87	534
TE_19217	AluSp	Alu	SINE	chr8(-):123241701	C8orf76, ZHX1-C8orf76	Chimeric	Non-coding, Other	0.751963	442	35	628
TE_19218	MLT1H	MaLR	LTR	chr8(-):123279489	ZHX1-C8orf76, ZHX1	Chimeric	Annoated, Non-coding	2.07006	370	2	199
TE_19219	HAL1ME	L1	LINE	chr8(-):123335333	ATAD2	Chimeric	Non-coding	2.63719	240	3	99
TE_19220	AluY	Alu	SINE	chr8(-):123338353	ATAD2	Chimeric	Non-coding, Other	0.848637	63	2	82
TE_19221	MIRb	L2-end	SINE	chr8(-):123395565	ATAD2	Chimeric	Other	1.74833	787	60	447
TE_19222	MER67B	ERV1	LTR	chr8(-):123413160	-, ATAD2	Chimeric, Intergenic	Non-coding, Other	1.22302	305	22	259
TE_19223	MIR	L2-end	SINE	chr8(-):123664827	-, KLHL38	Chimeric, Intergenic	Non-coding, Other	5.77637	40	1	6
TE_19224	THE1B	MaLR	LTR	chr8(-):123672890	-, KLHL38	Chimeric, Intergenic	Non-coding, Other	2.59232	22	0	9
TE_19225	MLT1K	MaLR	LTR	chr8(-):123729284	ANXA13	Annoated	Non-coding	1.25632	174	6	150
TE_19226	L1HS_5end	L1	LINE	chr8(-):123866003	-	Intergenic	Non-coding	6.65979	1878	66	251
TE_19227	L2b_3end	L2	LINE	chr8(-):123979951	-	Intergenic	Non-coding	5.81727	159	9	21
TE_19228	THE1D	MaLR	LTR	chr8(-):124171528	FER1L6-AS2	Annoated	Other	1.21704	432	4	396
TE_19229	L2c_3end	L2	LINE	chr8(-):124278217	ENSG00000214803, -	Chimeric, Intergenic	Non-coding	0.566009	344	12	674
TE_19230	MLT1H-int	MaLR	LTR	chr8(-):124284490	ENSG00000214803, -	Chimeric, Intergenic	Non-coding	0.52662	163	3	347
TE_19231	AluSp	Alu	SINE	chr8(-):124440365	-	Intergenic	Non-coding	5.00149	141	0	31
TE_19232	AluSz	Alu	SINE	chr8(-):124459432	-	Intergenic	Non-coding	1.47013	149	7	107
TE_19233	AluSp	Alu	SINE	chr8(-):124482835	-	Intergenic	Non-coding	0.50393	802	19	1776
TE_19234	L2c_3end	L2	LINE	chr8(-):124523370	TATDN1	Annoated	Non-coding	1.35252	851	24	685
TE_19235	LTR56	ERV1	LTR	chr8(-):124526280	TATDN1	Chimeric	Non-coding, Other	4.16031	752	55	148
TE_19236	L2b_3end	L2	LINE	chr8(-):124538544	TATDN1	Annoated	Other	2.07758	2187	119	1067
TE_19237	AluSc8	Alu	SINE	chr8(-):124673296	MTSS1	Annoated	Non-coding	1.04395	451	66	421
TE_19238	MSTD	MaLR	LTR	chr8(-):124742387	MTSS1	Chimeric	Non-coding, Other	1.4849	82	6	56
TE_19239	THE1B	MaLR	LTR	chr8(-):124789149	-	Intergenic	Non-coding	0.337099	130	9	428
TE_19240	LTR16A2	ERV3	LTR	chr8(-):124857491	ENSG00000255491	Annoated	Non-coding	2.28028	1747	116	747
TE_19241	L1MB3_3end	L1	LINE	chr8(-):124895164	-	Intergenic	Non-coding	3.27337	272	4	89
TE_19242	LTR17	ERV1	LTR	chr8(-):124906964	-	Intergenic	Non-coding	3.0244	2143	111	687
TE_19243	AluSq2, SVA_E	Alu, SVA	Retroposon, SINE	chr8(-):125036838	WASHC5	Chimeric	Non-coding	0.610647	1302	51	2353
TE_19244	MSTD	MaLR	LTR	chr8(-):125069042	WASHC5	Chimeric	Other	0.793595	582	29	798
TE_19245	MIR	L2-end	SINE	chr8(-):125361562	ENSG00000254431	Chimeric	Non-coding	3.94484	118	3	30
TE_19246	AluY	Alu	SINE	chr8(-):125366455	-, ENSG00000254431	Chimeric, Intergenic	Non-coding	3.45992	131	2	40
TE_19247	THE1B	MaLR	LTR	chr8(-):125533080	-	Intergenic	Non-coding	1.07342	79	11	72
TE_19248	MLT1C2	MaLR	LTR	chr8(-):125972721	LINC00861	Annoated	Non-coding	4.28296	18	0	4
TE_19249	MLT1B	MaLR	LTR	chr8(-):126140384	LINC00861	Chimeric	Non-coding	12.4544	220	2	17
TE_19250	AluYk2	Alu	SINE	chr8(-):126292808	LINC00861	Annoated	Non-coding	47.1502	501	1	10
TE_19251	MER68	ERV3	LTR	chr8(-):126375596	-, LINC00861	Chimeric, Intergenic	Non-coding	6.71357	136	0	22
TE_19252	L2a_3end	L2	LINE	chr8(-):126896617	-	Intergenic	Non-coding	3.5185	358	13	101
TE_19253	LOR1b	ERV1	LTR	chr8(-):127293247	CASC8	Chimeric	Non-coding	7.88967	6	0	0
TE_19254	L1HS_5end	L1	LINE	chr8(-):127311961	-, CASC8	Chimeric, Intergenic	Non-coding	253.409	1348	3	2
TE_19255	L1HS_5end	L1	LINE	chr8(-):127312047	ENSG00000287781, -, CASC8	Chimeric, Intergenic	Non-coding	31.5587	83	0	2
TE_19256	L2c_3end	L2	LINE	chr8(-):127371623	-, CASC8	Chimeric, Intergenic	Non-coding	4.32053	252	32	33
TE_19257	L2c_3end	L2	LINE	chr8(-):127396045	-	Intergenic	Non-coding	2.35855	225	27	80
TE_19258	L2b_3end	L2	LINE	chr8(-):127396975	-	Intergenic	Non-coding	0.640898	57	6	95
TE_19259	HERVH	ERV1	LTR	chr8(-):127433523	CASC8	Chimeric	Non-coding	2.46181	82	5	32
TE_19260	HERVH	ERV1	LTR	chr8(-):127434206	CASC8	Chimeric	Non-coding	0.629848	37	0	67
TE_19261	MER58A, Cheshire	Charlie	DNA	chr8(-):127507487	-, CASC8	Chimeric, Intergenic	Non-coding	2.45066	236	7	101
TE_19262	SVA_E	SVA	Retroposon	chr8(-):127630269	-	Intergenic	Non-coding	5.71599	70	1	12
TE_19263	MER5A	Charlie	DNA	chr8(-):127678437	ENSG00000286010	Chimeric	Non-coding	2.05529	61	1	32
TE_19264	SVA_F	SVA	Retroposon	chr8(-):128118940	-	Intergenic	Non-coding	6.76258	29	0	4
TE_19265	SVA_F	SVA	Retroposon	chr8(-):128119079	-	Intergenic	Non-coding	2.75429	368	2	148
TE_19266	L1HS_5end	L1	LINE	chr8(-):128344103	-	Intergenic	Non-coding	66.4987	117	1	0
TE_19267	LTR78B	ERV1	LTR	chr8(-):128414691	LINC00824	Annoated	Non-coding	0.809604	101	2	139
TE_19268	LTR7	ERV1	LTR	chr8(-):128617283	LINC00824, -	Chimeric, Intergenic	Non-coding, Other	20.4286	144	1	6
TE_19269	L1MDa_5end	L1	LINE	chr8(-):128695927	CCDC26	Chimeric	Non-coding	9.76816	103	0	11
TE_19270	L1ME3G_3end	L1	LINE	chr8(-):128699101	CCDC26, -	Chimeric, Intergenic	Non-coding	3.98819	45	0	12
TE_19271	L1P1_5end	L1	LINE	chr8(-):128760962	CCDC26, -	Chimeric, Intergenic	Non-coding	13.666	96	1	6
TE_19272	L1P1_5end	L1	LINE	chr8(-):128761562	CCDC26, -	Chimeric, Intergenic	Non-coding	0.298047	86	2	326
TE_19273	SVA_F	SVA	Retroposon	chr8(-):128826233	-	Intergenic	Non-coding	0.693214	277	10	441
TE_19274	SVA_E, SVA_F	SVA	Retroposon	chr8(-):128826552	-	Intergenic	Non-coding	2.53597	17	0	7
TE_19275	SVA_F	SVA	Retroposon	chr8(-):128826705	CCDC26, -	Chimeric, Intergenic	Non-coding	11.6467	61	0	5
TE_19276	SVA_F	SVA	Retroposon	chr8(-):128826826	CCDC26	Chimeric	Non-coding	74.3883	65	0	0
TE_19277	SVA_D	SVA	Retroposon	chr8(-):128826983	CCDC26	Chimeric	Non-coding	14.2765	37	0	2
TE_19278	L2b_3end	L2	LINE	chr8(-):129388428	CCDC26	Chimeric	Non-coding, Other	50.1558	88	0	1
TE_19279	AluSg	Alu	SINE	chr8(-):129723325	ENSG00000285108	Chimeric	Non-coding	3.16996	44	1	14
TE_19280	L2c_3end, L2	L2	LINE	chr8(-):129857473	CYRIB	Chimeric	Non-coding, Other	0.853373	52	0	69
TE_19281	L2	L2	LINE	chr8(-):129870996	CYRIB	Chimeric	Non-coding	1.50279	83	1	61
TE_19282	L2	L2	LINE	chr8(-):129886772	CYRIB	Chimeric	Non-coding, Other	2.37464	275	11	119
TE_19283	LTR33B	ERV3	LTR	chr8(-):129894565	CYRIB	Annoated	Non-coding	3.06365	1494	86	463
TE_19284	AluSg	Alu	SINE	chr8(-):130001596	CYRIB	Chimeric	Non-coding, Other	3.19344	186	11	54
TE_19285	AluSz6	Alu	SINE	chr8(-):130006209	CYRIB	Chimeric	Non-coding, Other	1.74657	202	6	124
TE_19286	L2a_3end	L2	LINE	chr8(-):130017156	CYRIB	Annoated	Non-coding, Other	3.69687	491	43	106
TE_19287	MER21A	ERV3	LTR	chr8(-):130072905	ASAP1	Chimeric	Non-coding	0.300813	157	9	582
TE_19288	AluYc, AluJr	Alu	SINE	chr8(-):130111329	ASAP1	Chimeric	Non-coding	0.478895	98	5	227
TE_19289	L2a_3end	L2	LINE	chr8(-):130406194	ASAP1	Chimeric	Non-coding, Other	0.755716	174	4	256
TE_19290	AluJb	Alu	SINE	chr8(-):130436455	ASAP1, -	Chimeric, Intergenic	Non-coding, Other	0.386931	332	7	962
TE_19291	L2-1_AMi, L2	L2	LINE	chr8(-):130836637	ADCY8	Chimeric	Other	1.05612	371	12	384
TE_19292	LTR12_v	ERV1	LTR	chr8(-):131787170	-	Intergenic	Non-coding	1.39442	192	4	151
TE_19293	MER112	Charlie	DNA	chr8(-):131816812	-	Intergenic	Non-coding	2.12453	212	3	109
TE_19294	AluY	Alu	SINE	chr8(-):131919508	-	Intergenic	Non-coding	3.69687	163	2	47
TE_19295	L2	L2	LINE	chr8(-):132321521	KCNQ3	Annoated	Other	3.40086	1737	103	472
TE_19296	L2c_3end	L2	LINE	chr8(-):132347470	-	Intergenic	Non-coding	2.90863	239	7	85
TE_19297	Eutr5	Long_Terminal_Repeat_Element	LTR	chr8(-):132561479	HPYR1	Annoated	Non-coding	0.461477	320	19	764
TE_19298	LTR16A	ERV3	LTR	chr8(-):132668849	DNAAF11	Chimeric	Non-coding, Other	2.5538	178	9	69
TE_19299	AluSx	Alu	SINE	chr8(-):132674722	DNAAF11	Chimeric	Non-coding, Other	1.85555	2964	220	1580
TE_19300	MIR1_Amn	L2-end	SINE	chr8(-):132675006	DNAAF11	Chimeric	Non-coding, Other	1.18745	904	102	756
TE_19301	AluJr	Alu	SINE	chr8(-):132700637	TMEM71	Chimeric	Non-coding	0.0437037	75	4	1955
TE_19302	THE1B	MaLR	LTR	chr8(-):132728306	TMEM71	Chimeric	Non-coding, Chimeric_truncated, Other	0.226524	163	10	805
TE_19303	AluY	Alu	SINE	chr8(-):132757141	TMEM71	Chimeric	Non-coding, Chimeric_truncated, Truncated	0.399246	632	65	1721
TE_19304	MLT1A0	MaLR	LTR	chr8(-):133119553	SLA	Chimeric	Non-coding, Other	1.02556	100	39	71
TE_19305	L2	L2	LINE	chr8(-):133219024	-	Intergenic	Non-coding	16.9064	44	0	2
TE_19306	MIR	L2-end	SINE	chr8(-):133249443	NDRG1	Annoated	Non-coding	2.72247	3214	222	1108
TE_19307	L1MC5a_3end	L1	LINE	chr8(-):133347099	-	Intergenic	Non-coding	5.00149	70	0	15
TE_19308	MER113	Charlie	DNA	chr8(-):133354299	-	Intergenic	Non-coding, Other	2.20844	530	83	187
TE_19309	MLT1K	MaLR	LTR	chr8(-):133365010	-	Intergenic	Non-coding	4.05755	35	1	8
TE_19310	THE1D	MaLR	LTR	chr8(-):133379915	-	Intergenic	Non-coding	4.50429	1098	34	240
TE_19311	L2c_3end	L2	LINE	chr8(-):133474185	ST3GAL1	Chimeric	Non-coding	0.731322	509	54	731
TE_19312	MIR3	L2-end	SINE	chr8(-):133499418	ST3GAL1	Chimeric	Non-coding, Other	2.26171	300	24	125
TE_19313	ERV3-16A3_LTR	ERV3	LTR	chr8(-):133684177	LINC03024	Annoated	Non-coding	0.994808	187	2	210
TE_19314	MARNA	Mariner	DNA	chr8(-):133806717	-, ENSG00000253165	Chimeric, Intergenic	Non-coding	3.83646	176	23	28
TE_19315	MIR	L2-end	SINE	chr8(-):134546770	ZFAT	Chimeric	Non-coding	20.8513	258	8	5
TE_19316	MARNA	Mariner	DNA	chr8(-):134572593	ZFAT	Chimeric	Non-coding	1.07582	1195	48	1204
TE_19317	L1ME3E_3end	L1	LINE	chr8(-):134572779	ZFAT	Chimeric	Non-coding	0.986209	104	3	116
TE_19318	L1ME3A_3end	L1	LINE	chr8(-):134573213	ZFAT	Chimeric	Non-coding	0.90882	228	30	253
TE_19319	L2c_3end	L2	LINE	chr8(-):134583232	ZFAT	Chimeric	Non-coding	6.44949	102	2	15
TE_19320	L2	L2	LINE	chr8(-):134659753	ZFAT	Chimeric	Non-coding, Other	3.1666	58	5	15
TE_19321	L2c_3end	L2	LINE	chr8(-):134778571	ENSG00000289405	Chimeric	Non-coding	3.51547	130	21	20
TE_19322	L2	L2	LINE	chr8(-):134896119	-	Intergenic	Non-coding	14.2765	75	2	3
TE_19323	L1HS_5end	L1	LINE	chr8(-):135259314	-	Intergenic	Non-coding	65.3716	57	0	0
TE_19324	HERVH	ERV1	LTR	chr8(-):135771053	-	Intergenic	Non-coding, Other	12.8811	79	1	5
TE_19325	LTR7Y	ERV1	LTR	chr8(-):135772682	-	Intergenic	Non-coding, Other	98.6209	174	1	0
TE_19326	THE1B	MaLR	LTR	chr8(-):135779430	-	Intergenic	Non-coding, Other	11.271	59	1	4
TE_19327	MLT2B4	ERV3	LTR	chr8(-):135918782	-	Intergenic	Non-coding	6.08039	204	5	32
TE_19328	LTR85b	Gypsy	LTR	chr8(-):136243362	ENSG00000285683	Chimeric	Non-coding	1.28364	40	3	32
TE_19329	MLT1C2	MaLR	LTR	chr8(-):137070357	-	Intergenic	Non-coding	0.270681	60	4	249
TE_19330	LTR5_Hs	ERV2	LTR	chr8(-):137414505	-	Intergenic	Non-coding	43.9567	38	0	0
TE_19331	L1M1_5end	L1	LINE	chr8(-):137754091	-	Intergenic	Non-coding	9.01677	39	0	4
TE_19332	HERVH	ERV1	LTR	chr8(-):137828113	ENSG00000253288	Chimeric	Non-coding	0.440911	150	40	345
TE_19333	L2b_3end	L2	LINE	chr8(-):138884331	COL22A1	Chimeric	Other	2.90898	270	4	100
TE_19334	LTR16A	ERV3	LTR	chr8(-):139405628	-	Intergenic	Non-coding	27.952	123	1	3
TE_19335	AluYg6	Alu	SINE	chr8(-):139463065	ENSG00000254258	Annoated	Non-coding	1.09622	141	7	138
TE_19336	L1MB8_3end	L1	LINE	chr8(-):139741818	TRAPPC9	Chimeric	Non-coding, Other	1.29884	120	2	102
TE_19337	AluSz6	Alu	SINE	chr8(-):139785690	TRAPPC9	Chimeric	Non-coding	1.72915	493	15	306
TE_19338	THE1-int	MaLR	LTR	chr8(-):139910857	TRAPPC9	Chimeric	Non-coding	3.26265	329	81	32
TE_19339	MIRb	L2-end	SINE	chr8(-):139919242	TRAPPC9	Chimeric	Non-coding	176.954	156	0	0
TE_19340	MER63A	Tip100	DNA	chr8(-):139925984	TRAPPC9	Chimeric	Non-coding	6.16588	464	9	75
TE_19341	L2b_3end	L2	LINE	chr8(-):139971294	TRAPPC9	Chimeric	Non-coding	1.048	158	54	116
TE_19342	L2b_3end	L2	LINE	chr8(-):139971602	TRAPPC9	Chimeric	Non-coding	2.07887	82	13	31
TE_19343	L2a_3end	L2	LINE	chr8(-):140087940	ENSG00000289741, TRAPPC9	Chimeric	Non-coding	1.71008	43	0	28
TE_19344	MLT1J	MaLR	LTR	chr8(-):140185570	ENSG00000289741, TRAPPC9	Chimeric	Non-coding	1.1271	1	0	1
TE_19345	MER58A	Charlie	DNA	chr8(-):140369037	TRAPPC9	Chimeric	Other	2.95482	193	2	71
TE_19346	AluSp	Alu	SINE	chr8(-):140374556	TRAPPC9	Chimeric	Other	0.910508	432	30	505
TE_19347	AluJr	Alu	SINE	chr8(-):140442002	TRAPPC9	Chimeric	Other	0.454696	164	8	400
TE_19348	AluSz6, SVA_B	Alu, SVA	Retroposon, SINE	chr8(-):140455365	TRAPPC9	Chimeric	Other	1.10361	93	3	92
TE_19349	L2c_3end	L2	LINE	chr8(-):140465271	TRAPPC9	Chimeric	Other	0.85874	79	6	98
TE_19350	AluSz	Alu	SINE	chr8(-):140492053	-	Intergenic	Non-coding	2.71267	141	1	57
TE_19351	L1ME1_3end	L1	LINE	chr8(-):140516648	-	Intergenic	Non-coding	35.5035	62	1	0
TE_19352	AluSz6	Alu	SINE	chr8(-):140533741	AGO2	Chimeric	Non-coding	0.463375	376	23	893
TE_19353	Eutr18	Long_Terminal_Repeat_Element	LTR	chr8(-):140591276	AGO2	Chimeric	Non-coding, Other	1.42204	134	4	102
TE_19354	MIRb	L2-end	SINE	chr8(-):140633845	AGO2	Chimeric	Non-coding, Other	1.09254	663	22	662
TE_19355	MLT1H2	MaLR	LTR	chr8(-):140646731	AGO2	Chimeric	Non-coding	1.1271	3	0	3
TE_19356	Charlie1a	Charlie	DNA	chr8(-):140713243	PTK2	Chimeric	Non-coding, Other	0.795597	203	15	273
TE_19357	L2c_3end	L2	LINE	chr8(-):140721788	PTK2	Annoated	Non-coding	2.13965	466	21	224
TE_19358	MIRb	L2-end	SINE	chr8(-):140766865	PTK2	Chimeric	Non-coding, Other	0.308908	221	5	804
TE_19359	AluJr	Alu	SINE	chr8(-):140861251	PTK2	Chimeric	Other	0.944105	582	44	651
TE_19360	AluSz6	Alu	SINE	chr8(-):140931069	PTK2	Chimeric	Non-coding, Other	1.18857	521	10	484
TE_19361	SVA_D	SVA	Retroposon	chr8(-):141202171	-	Intergenic	Non-coding	18.5971	32	0	1
TE_19362	SVA_F	SVA	Retroposon	chr8(-):141202468	-	Intergenic	Non-coding	1.95568	700	25	378
TE_19363	AluYh9	Alu	SINE	chr8(-):141278087	SLC45A4	Chimeric	Other	2.71308	336	46	93
TE_19364	L2b_3end	L2	LINE	chr8(-):141432547	-	Intergenic	Non-coding	0.640477	178	7	307
TE_19365	MIR3	L2-end	SINE	chr8(-):141730671	-	Intergenic	Non-coding	0.52113	42	2	90
TE_19366	MIR1_Amn, MIR3	L2-end	SINE	chr8(-):142231317	TSNARE1	Chimeric	Non-coding	0.256158	39	3	172
TE_19367	L1M2_orf2	L1	LINE	chr8(-):142242158	-	Intergenic	Non-coding	0.338917	128	5	423
TE_19368	Charlie18a	Charlie	DNA	chr8(-):142328964	TSNARE1	Chimeric	Non-coding, Chimeric_truncated, Truncated	0.145306	484	79	3682
TE_19369	LTR2752	ERV1	LTR	chr8(-):142391840	TSNARE1	Chimeric	Non-coding, Chimeric_truncated, Other	1.2151	358	12	320
TE_19370	MLT1D	MaLR	LTR	chr8(-):142600366	-	Intergenic	Non-coding	0.503596	83	0	187
TE_19371	MER4-int	ERV1	LTR	chr8(-):142643768	-	Intergenic	Non-coding	1.62803	25	1	16
TE_19372	MER4-int	ERV1	LTR	chr8(-):142690487	JRK	Chimeric	Non-coding	0.552834	128	7	255
TE_19373	ERV24_Prim	ERV1	LTR	chr8(-):142691396	-	Intergenic	Non-coding	0.560957	432	23	846
TE_19374	ERV3-16A3_I	ERV3	LTR	chr8(-):142695736	-	Intergenic	Non-coding	1.4237	95	11	64
TE_19375	AluJb	Alu	SINE	chr8(-):142715804	LNCOC1	Chimeric	Non-coding	0.797716	154	10	208
TE_19376	LTR50	ERV3	LTR	chr8(-):142717866	LNCOC1	Chimeric	Non-coding	1.34955	90	6	69
TE_19377	HERVIP10FH	ERV1	LTR	chr8(-):142732801	LNCOC1	Chimeric	Non-coding	2.25419	1	0	0
TE_19378	LTR10C	ERV1	LTR	chr8(-):142733016	-	Intergenic	Non-coding	4.06056	806	98	125
TE_19379	L2b_3end	L2	LINE	chr8(-):142776243	LYNX1, LYNX1-SLURP2	Chimeric	Non-coding	0.286209	241	29	923
TE_19380	AluSx1	Alu	SINE	chr8(-):142978163	-	Intergenic	Non-coding	0.691804	88	10	134
TE_19381	MER4CL34	ERV1	LTR	chr8(-):143013124	LY6E-DT	Chimeric	Non-coding	9.01677	7	0	0
TE_19382	MER4CL34	ERV1	LTR	chr8(-):143013306	LY6E-DT	Chimeric	Non-coding	3.14496	172	11	50
TE_19383	MER52D	ERV1	LTR	chr8(-):143045677	LY6S	Annoated	Non-coding	1.60702	1104	96	678
TE_19384	LTR71A	ERV1	LTR	chr8(-):143175395	LY6H	Chimeric	Non-coding	34.6582	122	0	3
TE_19385	MER51E, LTR25	ERV1	LTR	chr8(-):143179675	-, LY6H	Chimeric, Intergenic	Non-coding	0.837034	302	15	392
TE_19386	LTR50	ERV3	LTR	chr8(-):143281686	MINCR	Annoated, Chimeric	Non-coding	1.00339	10016	739	10512
TE_19387	MSTA	MaLR	LTR	chr8(-):143450601	ZC3H3	Chimeric	Non-coding, Other	0.389704	1279	91	3610
TE_19388	L1MB7_3end	L1	LINE	chr8(-):143461942	ZC3H3	Chimeric	Non-coding, Other	3.18312	770	32	240
TE_19389	AluJb	Alu	SINE	chr8(-):143501478	ZC3H3	Chimeric	Non-coding	0.368515	170	2	520
TE_19390	LTR10F	ERV1	LTR	chr8(-):143546057	ZC3H3	Chimeric	Other	0.385585	12	1	36
TE_19391	LTR27	ERV1	LTR	chr8(-):143550585	ENSG00000254859	Chimeric	Non-coding	0.247124	188	23	838
TE_19392	LTR27	ERV1	LTR	chr8(-):143682120	-	Intergenic	Non-coding	61.9903	54	0	0
TE_19393	MIR3	L2-end	SINE	chr8(-):143731284	FAM83H	Chimeric	Non-coding, Other	2.30291	708	70	276
TE_19394	ERV3-16A3_I	ERV3	LTR	chr8(-):143742742	-, FAM83H	Chimeric, Intergenic	Non-coding, Other	32.6858	57	0	1
TE_19395	SVA_B	SVA	Retroposon	chr8(-):143745719	FAM83H	Chimeric	Non-coding, Other	28.7409	50	0	1
TE_19396	MSTB	MaLR	LTR	chr8(-):143763743	-, ENSG00000254973	Chimeric, Intergenic	Non-coding	3.85814	88	2	23
TE_19397	MER102b	Charlie	DNA	chr8(-):143823957	PUF60	Chimeric	Non-coding, Other	2.94025	59	3	19
TE_19398	L2a_3end	L2	LINE	chr8(-):143843395	NRBP2, -	Chimeric, Intergenic	Non-coding, Other	1.28735	240	5	205
TE_19399	MER66B	ERV1	LTR	chr8(-):143904782	-	Intergenic	Non-coding	4.02036	345	22	74
TE_19400	LTR47B3	ERV3	LTR	chr8(-):143909069	-	Intergenic	Non-coding	6.15207	130	3	20
TE_19401	L1MEd_5end	L1	LINE	chr8(-):143909869	-	Intergenic	Non-coding	3.76599	557	9	157
TE_19402	AluSz6	Alu	SINE	chr8(-):143914498	-	Intergenic	Non-coding	0.345897	235	1	767
TE_19403	HAL1ME, L1MEc_5end	L1	LINE	chr8(-):143979368	PARP10	Chimeric	Non-coding	0.476483	300	17	694
TE_19404	L2	L2	LINE	chr8(-):143987532	PARP10	Chimeric	Non-coding, Other	1.37579	602	32	461
TE_19405	L2d2_3end	L2	LINE	chr8(-):144007593	PARP10	Chimeric	Non-coding, Other	0.856022	419	83	469
TE_19406	L2	L2	LINE	chr8(-):144063342	OPLAH	Chimeric	Non-coding, Other	0.255978	515	185	2086
TE_19407	L1MB3_3end	L1	LINE	chr8(-):144233552	-	Intergenic	Non-coding, Other	0.394393	217	4	618
TE_19408	AluSz	Alu	SINE	chr8(-):144280757	BOP1	Chimeric	Non-coding, Other	1.16276	325	7	308
TE_19409	AluSp	Alu	SINE	chr8(-):144324956	DGAT1	Chimeric	Non-coding, Other	0.711676	429	53	627
TE_19410	AluSc	Alu	SINE	chr8(-):144482759	-	Intergenic	Non-coding	0.875981	149	4	188
TE_19411	Tigger3b	Tigger	DNA	chr8(-):144575573	ARHGAP39	Chimeric	Other	3.34713	97	2	30
TE_19412	THE1B	MaLR	LTR	chr8(-):144642597	ARHGAP39	Chimeric	Other	3.4793	70	0	22
TE_19413	MER11C	ERV2	LTR	chr8(-):144760344	ZNF251	Chimeric	Non-coding	0.452945	42	3	103
TE_19414	7SLRNA	Alu	SINE	chr8(-):144785347	ZNF34	Chimeric	Non-coding	0.666146	223	8	370
TE_19415	AluYk2	Alu	SINE	chr8(-):144786052	ZNF34	Annoated	Non-coding	0.279968	154	7	616
TE_19416	Eutr10	ERV3	LTR	chr8(-):144800639	-, RPL8	Chimeric, Intergenic	Non-coding	2.52255	46	2	18
TE_19417	AluSq2	Alu	SINE	chr8(-):144824993	-	Intergenic	Non-coding, Other	0.806733	553	29	744
TE_19418	AluYj4	Alu	SINE	chr8(-):144843500	-	Intergenic	Non-coding	2.84639	148	9	49
TE_19419	AluSp	Alu	SINE	chr8(-):144891761	ZNF250	Chimeric	Non-coding, Other	0.67603	594	34	957
TE_19420	LTR5A	ERV2	LTR	chr8(-):144949643	ZNF16	Chimeric	Non-coding	2.74001	140	5	52
TE_19421	HERV1_LTRe	ERV1	LTR	chr8(-):145004818	ZNF252P	Chimeric	Non-coding	4.4194	148	4	33
TE_19422	HERV1_LTRe	ERV1	LTR	chr8(-):145004989	ZNF252P	Chimeric	Non-coding	1.92143	178	14	90
TE_19423	HERVK	ERV2	LTR	chr8(-):145026867	-	Intergenic	Non-coding	2.27843	375	23	162
TE_19424	HERVK	ERV2	LTR	chr8(-):145027697	-	Intergenic	Non-coding, Other	6.63734	264	10	34
TE_19425	LTR5A	ERV2	LTR	chr8(-):145027984	-	Intergenic	Non-coding, Other	9.99936	345	8	30
TE_19426	HERVK14C	ERV2	LTR	chr8(-):145029664	-	Intergenic	Non-coding, Other	6.35272	247	11	32
TE_19427	L1MEc_5end	L1	LINE	chr9(-):103724	ENSG00000227917	Chimeric	Non-coding	0.317103	183	2	651
TE_19428	L2b_3end	L2	LINE	chr9(-):109389	ENSG00000227917	Annoated	Non-coding	0.654066	111	5	187
TE_19429	L1MC5_3end	L1	LINE	chr9(-):111625	ENSG00000227917	Chimeric	Non-coding	0.589882	55	2	104
TE_19430	L1HS_5end	L1	LINE	chr9(-):140036	ZNG1A	Chimeric	Non-coding	30.0559	159	3	2
TE_19431	THE1-int	MaLR	LTR	chr9(-):188961	-	Intergenic	Non-coding	0.673265	269	9	442
TE_19432	L2b_3end	L2	LINE	chr9(-):209618	ENSG00000287480	Annoated	Non-coding	1.58026	135	4	92
TE_19433	L2a_3end	L2	LINE	chr9(-):466047	DOCK8-AS2	Annoated	Non-coding	1.07342	139	11	135
TE_19434	MIR3	L2-end	SINE	chr9(-):503368	DOCK8-AS2	Chimeric	Non-coding	1.11694	219	26	195
TE_19435	L2	L2	LINE	chr9(-):631562	-	Intergenic	Non-coding	3.63745	212	9	56
TE_19436	L1MC5a_3end	L1	LINE	chr9(-):1006347	-	Intergenic	Non-coding	9.58032	67	0	7
TE_19437	MLT1J2	MaLR	LTR	chr9(-):1722550	-	Intergenic	Non-coding	3.62631	73	5	17
TE_19438	Tigger22N1	Tigger	DNA	chr9(-):2175172	-	Intergenic	Non-coding	1.14526	945	112	818
TE_19439	MIRb	L2-end	SINE	chr9(-):2186307	-	Intergenic	Non-coding	0.612552	99	9	174
TE_19440	HERVH	ERV1	LTR	chr9(-):2278041	-	Intergenic	Non-coding	0.710444	265	64	357
TE_19441	MIRc	L2-end	SINE	chr9(-):2427653	VLDLR-AS1	Chimeric	Non-coding	2.4195	160	18	56
TE_19442	Tigger10	Tigger	DNA	chr9(-):2531047	VLDLR-AS1	Annoated	Non-coding	0.897361	706	84	803
TE_19443	L1M1_5end	L1	LINE	chr9(-):2559386	VLDLR-AS1	Chimeric	Non-coding	0.301162	232	55	816
TE_19444	MIRc	L2-end	SINE	chr9(-):2669161	ENSG00000286670, -	Chimeric, Intergenic	Non-coding	0.630483	291	13	508
TE_19445	MLT1A1	MaLR	LTR	chr9(-):2732099	ENSG00000286670, -	Chimeric, Intergenic	Non-coding	0.990478	144	9	155
TE_19446	MLT1C	MaLR	LTR	chr9(-):2746480	-, PUM3	Chimeric, Intergenic	Non-coding	0.39049	131	4	376
TE_19447	LTR47A	ERV3	LTR	chr9(-):2781129	-	Intergenic	Non-coding	1.83936	234	7	136
TE_19448	AluY	Alu	SINE	chr9(-):2799240	-, PUM3	Chimeric, Intergenic	Non-coding	0.714199	63	4	96
TE_19449	L1MD3_3end	L1	LINE	chr9(-):2840607	PUM3	Chimeric	Other	0.849644	1031	49	1319
TE_19450	AluSx	Alu	SINE	chr9(-):2841401	PUM3	Chimeric	Other	0.914523	597	28	708
TE_19451	ERV3-16A3_I	ERV3	LTR	chr9(-):2851023	PUM3	Chimeric	Other	1.23444	45	2	39
TE_19452	MARNA	Mariner	DNA	chr9(-):3230061	RFX3	Chimeric	Non-coding	0.628001	189	13	327
TE_19453	MIR3	L2-end	SINE	chr9(-):3397628	RFX3	Chimeric	Non-coding, Other	1.40887	109	3	84
TE_19454	L1M5_orf2	L1	LINE	chr9(-):3417219	RFX3	Chimeric	Non-coding, Other	1.12031	164	10	155
TE_19455	AluJr4	Alu	SINE	chr9(-):3485025	RFX3	Chimeric	Non-coding, Other	1.33472	44	2	35
TE_19456	MER121	hAT	DNA	chr9(-):3856625	GLIS3	Chimeric	Non-coding	3.08254	453	6	159
TE_19457	AluSx	Alu	SINE	chr9(-):3896568	GLIS3	Chimeric	Non-coding	1.52853	98	8	64
TE_19458	MSTA	MaLR	LTR	chr9(-):4419427	GLIS3, -	Chimeric, Intergenic	Non-coding	7.13827	37	0	5
TE_19459	L2b_3end	L2	LINE	chr9(-):4554328	-	Intergenic	Non-coding	1.62803	64	2	42
TE_19460	L1HS_5end	L1	LINE	chr9(-):4606172	SPATA6L	Chimeric	Non-coding	7.56824	1812	38	231
TE_19461	MER5A1	Charlie	DNA	chr9(-):4620394	SPATA6L	Chimeric	Non-coding, Chimeric_truncated, Other	0.615454	82	8	143
TE_19462	SVA_B, AluSp	Alu, SVA	Retroposon, SINE	chr9(-):4742741	AK3	Chimeric	Non-coding	0.861386	495	141	507
TE_19463	MLT1H2	MaLR	LTR	chr9(-):4887734	-	Intergenic	Non-coding	0.454271	396	38	946
TE_19464	L1ME3F_3end	L1	LINE	chr9(-):5015227	-	Intergenic	Non-coding	8.73499	92	2	9
TE_19465	L1M2a_5end	L1	LINE	chr9(-):5314226	-, RLN2	Chimeric, Intergenic	Non-coding	20.9318	129	4	2
TE_19466	L1P4_orf2	L1	LINE	chr9(-):5366733	PLGRKT	Chimeric	Non-coding	5.30153	253	27	26
TE_19467	MER3	Charlie	DNA	chr9(-):5379404	PLGRKT	Chimeric	Non-coding	8.31233	117	8	7
TE_19468	MIR	L2-end	SINE	chr9(-):5392577	PLGRKT	Chimeric	Non-coding	0.775551	1080	106	1464
TE_19469	SVA_F	SVA	Retroposon	chr9(-):5432590	PLGRKT	Chimeric	Non-coding	0.606787	420	38	743
TE_19470	MIR	L2-end	SINE	chr9(-):5534186	ENSG00000286162	Chimeric	Non-coding	1.50279	111	5	78
TE_19471	L1MEi_5end	L1	LINE	chr9(-):5603414	ENSG00000286162	Chimeric	Non-coding	0.439672	125	7	315
TE_19472	AluJr	Alu	SINE	chr9(-):5823184	ERMP1	Chimeric	Non-coding, Other, Truncated	0.833332	138	28	159
TE_19473	AluJo	Alu	SINE	chr9(-):5867159	ERMP1	Chimeric	Non-coding, Chimeric_truncated, Other	0.504053	304	37	644
TE_19474	MLT1C2	MaLR	LTR	chr9(-):5876466	ERMP1	Chimeric	Non-coding	0.40047	193	25	520
TE_19475	AluSg	Alu	SINE	chr9(-):5880427	ERMP1, -	Chimeric, Intergenic	Non-coding	0.728681	138	13	201
TE_19476	L2a_3end	L2	LINE	chr9(-):5928856	BRD10	Chimeric	Non-coding	1.29285	38	21	12
TE_19477	AluY	Alu	SINE	chr9(-):6076800	-	Intergenic	Non-coding	6.98799	92	1	13
TE_19478	AluJr4, FRAM	Alu	SINE	chr9(-):6091379	RANBP6, -, BRD10	Chimeric, Intergenic	Non-coding, Other	2.02877	35	1	18
TE_19479	L1HS_5end	L1	LINE	chr9(-):6136231	-	Intergenic	Non-coding	41.4771	183	1	3
TE_19480	AluSx1	Alu	SINE	chr9(-):6541650	GLDC	Chimeric	Non-coding	1.67111	1111	102	647
TE_19481	Tigger3	Tigger	DNA	chr9(-):6545493	GLDC	Chimeric	Non-coding	17.5076	232	1	13
TE_19482	Tigger15a	Tigger	DNA	chr9(-):6566564	GLDC	Annoated	Other	2.61332	472	14	189
TE_19483	MER5A	Charlie	DNA	chr9(-):6586370	GLDC	Chimeric	Other	2.05356	347	21	169
TE_19484	SVA_C	SVA	Retroposon	chr9(-):6622941	GLDC	Annoated	Non-coding	52.41	92	1	0
TE_19485	L3	CR1	LINE	chr9(-):7145848	-	Intergenic	Non-coding	0.989645	143	34	129
TE_19486	MLT1O	MaLR	LTR	chr9(-):7345987	-	Intergenic	Non-coding	1.52158	242	28	151
TE_19487	MSTA	MaLR	LTR	chr9(-):7400466	-	Intergenic	Non-coding	0.707816	156	8	241
TE_19488	HERVL18	ERV3	LTR	chr9(-):7790332	-	Intergenic	Non-coding	0.556121	598	31	1182
TE_19489	HERVL18	ERV3	LTR	chr9(-):7790950	-	Intergenic	Non-coding	0.305255	116	5	426
TE_19490	MLT1E3	MaLR	LTR	chr9(-):7794542	-	Intergenic	Non-coding	0.619903	87	0	159
TE_19491	LTR1A2	ERV1	LTR	chr9(-):10947335	-	Intergenic	Non-coding	40.0119	70	0	1
TE_19492	HERVL	ERV3	LTR	chr9(-):10961599	-	Intergenic	Non-coding	57.4819	101	0	1
TE_19493	LTR9A1	ERV1	LTR	chr9(-):11065030	-	Intergenic	Non-coding, Other	21.1416	3094	36	128
TE_19494	AluJr4	Alu	SINE	chr9(-):11356832	ENSG00000230365	Chimeric	Non-coding	3.38129	26	1	7
TE_19495	THE1C	MaLR	LTR	chr9(-):12848029	-, LURAP1L-AS1	Chimeric, Intergenic	Non-coding	2.97143	86	1	31
TE_19496	L1HS_5end	L1	LINE	chr9(-):13038270	-, ENSG00000285637	Chimeric, Intergenic	Non-coding, Other	60.4297	696	6	6
TE_19497	AluSx	Alu	SINE	chr9(-):13250871	MPDZ	Chimeric	Other	0.578138	316	22	595
TE_19498	Charlie5	Charlie	DNA	chr9(-):13273629	-, MPDZ	Chimeric, Intergenic	Non-coding, Other	0.599519	74	11	129
TE_19499	AluSq2	Alu	SINE	chr9(-):13419826	LINC01235	Chimeric	Non-coding	1.11738	114	17	98
TE_19500	AluSz6	Alu	SINE	chr9(-):13580008	-	Intergenic	Non-coding	1.16125	33	0	32
TE_19501	AluSz, SVA_E	Alu, SVA	Retroposon, SINE	chr9(-):14123005	NFIB	Chimeric	Non-coding	1.88316	268	18	142
TE_19502	AluSq2	Alu	SINE	chr9(-):14128467	NFIB	Chimeric	Non-coding, Other	1.14392	271	24	243
TE_19503	L1MA4A_3end	L1	LINE	chr9(-):14152831	NFIB	Chimeric	Non-coding, Other	0.75208	366	14	535
TE_19504	L2c_3end	L2	LINE	chr9(-):14555596	-	Intergenic	Non-coding	0.684818	95	2	155
TE_19505	AluSc	Alu	SINE	chr9(-):14629959	ZDHHC21, -	Chimeric, Intergenic	Non-coding	0.905908	470	27	558
TE_19506	Tigger15a	Tigger	DNA	chr9(-):14741940	FREM1	Chimeric	Non-coding	0.305475	115	18	409
TE_19507	X26_DNA	Tigger	DNA	chr9(-):14782982	FREM1, -	Chimeric, Intergenic	Non-coding, Other	4.42168	50	0	12
TE_19508	MLT1A1	MaLR	LTR	chr9(-):14826635	FREM1	Chimeric	Other	0.906097	163	15	188
TE_19509	LTR16D	ERV3	LTR	chr9(-):14847349	FREM1	Chimeric	Other	0.706936	317	16	490
TE_19510	MER5A	Charlie	DNA	chr9(-):14908808	FREM1	Chimeric	Other	0.430514	232	49	560
TE_19511	HAL1	L1	LINE	chr9(-):14992188	ENSG00000291185	Chimeric	Non-coding	2.06194	546	41	257
TE_19512	L1P3_orf2	L1	LINE	chr9(-):16226921	LINC03041	Chimeric	Non-coding	0.294666	39	6	146
TE_19513	Charlie26a	Charlie	DNA	chr9(-):16246286	LINC03041	Chimeric	Non-coding	3.14924	94	6	27
TE_19514	L1PB_orf2	L1	LINE	chr9(-):16299456	LINC03041	Chimeric	Non-coding	2.57354	136	18	41
TE_19515	L1MC4a_3end	L1	LINE	chr9(-):16438838	BNC2	Chimeric	Other	0.265046	304	19	1277
TE_19516	LTR12E	ERV1	LTR	chr9(-):16480385	BNC2	Chimeric	Other	0.504227	16	0	37
TE_19517	L2	L2	LINE	chr9(-):16586397	BNC2	Chimeric	Non-coding, Other	0.219435	175	24	879
TE_19518	AluJo	Alu	SINE	chr9(-):16607183	BNC2	Chimeric	Non-coding, Other	0.809324	162	19	207
TE_19519	L2	L2	LINE	chr9(-):17019637	ENSG00000285169, -	Chimeric, Intergenic	Non-coding	0.726205	220	13	329
TE_19520	THE1B	MaLR	LTR	chr9(-):18125232	-	Intergenic	Non-coding	0.601118	7	2	12
TE_19521	LTR66	ERV3	LTR	chr9(-):18281398	-	Intergenic	Non-coding	1.2472	134	13	108
TE_19522	L2	L2	LINE	chr9(-):18437376	-	Intergenic	Non-coding	0.56889	212	37	384
TE_19523	THE1B	MaLR	LTR	chr9(-):18702070	-	Intergenic	Non-coding	0.193752	847	223	4709
TE_19524	AluSz6	Alu	SINE	chr9(-):18902969	SAXO1	Chimeric	Non-coding	0.854652	228	13	288
TE_19525	MIRb	L2-end	SINE	chr9(-):18926464	SAXO1	Annoated	Non-coding	1.33588	818	71	619
TE_19526	L2d_3end	L2	LINE	chr9(-):18993477	SAXO1	Chimeric	Non-coding, Chimeric_truncated, Truncated	0.769515	268	27	366
TE_19527	AluJr4	Alu	SINE	chr9(-):19061734	HAUS6	Chimeric	Non-coding, Other	2.54017	150	5	61
TE_19528	AluJr	Alu	SINE	chr9(-):19066827	HAUS6	Chimeric	Non-coding, Other	2.14297	577	27	276
TE_19529	AluSp	Alu	SINE	chr9(-):19080824	HAUS6	Chimeric	Other	0.471163	203	13	474
TE_19530	AluYk2	Alu	SINE	chr9(-):19090418	HAUS6	Chimeric	Other	1.27411	103	3	88
TE_19531	AluSx4	Alu	SINE	chr9(-):19091213	HAUS6	Chimeric	Other	1.02884	732	40	762
TE_19532	AluSx1	Alu	SINE	chr9(-):19126955	PLIN2	Chimeric	Non-coding, Other	0.764421	1662	251	2200
TE_19533	L1HS_5end	L1	LINE	chr9(-):19542219	SLC24A2	Chimeric	Non-coding	78.7715	628	2	6
TE_19534	MER112	Charlie	DNA	chr9(-):20412014	MLLT3	Annoated	Non-coding	3.5423	65	5	15
TE_19535	Tigger1	Tigger	DNA	chr9(-):20653532	-	Intergenic	Non-coding	1.33598	306	20	238
TE_19536	Tigger1	Tigger	DNA	chr9(-):20654532	-	Intergenic	Non-coding	1.51671	108	4	76
TE_19537	MIRb	L2-end	SINE	chr9(-):21320489	-	Intergenic	Non-coding	0.679345	131	13	205
TE_19538	HERVH	ERV1	LTR	chr9(-):21489153	MIR31HG, -	Chimeric, Intergenic	Non-coding, Other	3.5773	145	7	38
TE_19539	MamGypLTR2c	Gypsy	LTR	chr9(-):21591802	MIR31HG, -	Chimeric, Intergenic	Non-coding, Other	3.63745	141	2	41
TE_19540	UCON78	Transposase	DNA	chr9(-):21711612	-	Intergenic	Non-coding	10.0634	124	2	11
TE_19541	AluSx	Alu	SINE	chr9(-):21976135	CDKN2A	Chimeric	Non-coding, Other, Truncated	4.50838	215	4	49
TE_19542	THE1A	MaLR	LTR	chr9(-):22060818	CDKN2B, -	Chimeric, Intergenic	Non-coding, Other	0.141483	88	9	699
TE_19543	L1M1_5end	L1	LINE	chr9(-):22216806	ENSG00000236921	Chimeric	Non-coding	4.035	178	3	46
TE_19544	MLT1O	MaLR	LTR	chr9(-):22617559	-	Intergenic	Non-coding	1.15351	130	16	111
TE_19545	LTR7	ERV1	LTR	chr9(-):22663765	-	Intergenic	Non-coding	2.3669	62	3	26
TE_19546	ERV3-16A3_I	ERV3	LTR	chr9(-):22691789	-	Intergenic	Non-coding	2.15758	66	3	31
TE_19547	HAL1b	L1	LINE	chr9(-):22752979	ENSG00000284418	Annoated	Non-coding	2.81774	94	11	26
TE_19548	AluJr4	Alu	SINE	chr9(-):22874322	ENSG00000284418	Annoated	Non-coding	3.06932	304	49	62
TE_19549	L2	L2	LINE	chr9(-):23524779	ENSG00000283982	Annoated	Non-coding	1.09956	598	37	576
TE_19550	MIR	L2-end	SINE	chr9(-):23525810	ENSG00000283982	Annoated	Non-coding	2.25419	53	4	22
TE_19551	MIRb	L2-end	SINE	chr9(-):23552616	ENSG00000283982	Annoated	Non-coding	2.87003	493	54	139
TE_19552	L2c_3end	L2	LINE	chr9(-):23775932	ELAVL2	Chimeric	Non-coding	1.73399	39	0	25
TE_19553	THE1D	MaLR	LTR	chr9(-):25464606	-	Intergenic	Non-coding	9.58032	84	2	7
TE_19554	LTR19B	ERV1	LTR	chr9(-):26261826	-	Intergenic	Non-coding	0.791651	58	3	80
TE_19555	L1PBa_5end	L1	LINE	chr9(-):26426751	-	Intergenic	Non-coding	9.66082	59	0	6
TE_19556	L3	CR1	LINE	chr9(-):26436915	-	Intergenic	Non-coding	3.97167	73	0	20
TE_19557	MLT1I	MaLR	LTR	chr9(-):26440512	-	Intergenic	Non-coding	2.63978	88	0	37
TE_19558	MLT2B5	ERV3	LTR	chr9(-):26501655	-	Intergenic	Non-coding	4.23633	108	1	27
TE_19559	LTR104_Mam	Gypsy	LTR	chr9(-):26552605	-	Intergenic	Non-coding	4.05755	17	0	4
TE_19560	LTR50	ERV3	LTR	chr9(-):26572145	-	Intergenic	Non-coding	6.19903	65	0	11
TE_19561	MSTB	MaLR	LTR	chr9(-):26576780	-	Intergenic	Non-coding	1.54737	404	2	292
TE_19562	MLT1B	MaLR	LTR	chr9(-):26708009	-	Intergenic	Non-coding, Other	2.19784	77	1	38
TE_19563	MLT1C2	MaLR	LTR	chr9(-):26718951	-	Intergenic	Non-coding	0.647461	705	35	1193
TE_19564	AluJr	Alu	SINE	chr9(-):26804120	-	Intergenic	Non-coding	0.631493	78	3	137
TE_19565	L1M4c_5end	L1	LINE	chr9(-):26936457	PLAA	Chimeric	Other	2.96725	128	2	46
TE_19566	MIR	L2-end	SINE	chr9(-):27263231	REXO6P	Annoated	Non-coding	5.33888	89	5	13
TE_19567	AluSz	Alu	SINE	chr9(-):27277083	REXO6P	Annoated	Other	0.611669	285	14	512
TE_19568	MIRb	L2-end	SINE	chr9(-):27360065	MOB3B	Chimeric	Non-coding	0.637054	116	5	201
TE_19569	L2b_3end	L2	LINE	chr9(-):27367034	MOB3B	Chimeric	Non-coding	0.497042	141	4	317
TE_19570	L2b_3end	L2	LINE	chr9(-):27367101	MOB3B	Chimeric	Non-coding	0.780618	186	11	258
TE_19571	L2a_3end, L2	L2	LINE	chr9(-):27421733	MOB3B, -	Chimeric, Intergenic	Non-coding	16.9064	209	1	12
TE_19572	THE1A	MaLR	LTR	chr9(-):27464796	MOB3B	Chimeric	Non-coding	1.08156	379	68	327
TE_19573	MIRb	L2-end	SINE	chr9(-):27485312	MOB3B	Chimeric	Non-coding	1.5095	74	8	47
TE_19574	MLT2B2	ERV3	LTR	chr9(-):27538445	MOB3B, C9orf72, -	Chimeric, Intergenic	Non-coding, Other	13.9978	384	20	10
TE_19575	L2c_3end	L2	LINE	chr9(-):28026340	LINGO2	Annoated	Non-coding	0.563548	91	16	167
TE_19576	SVA_F	SVA	Retroposon	chr9(-):29189410	-	Intergenic	Non-coding	4.93775	91	0	20
TE_19577	L1P1_5end	L1	LINE	chr9(-):29450780	-	Intergenic	Non-coding	43.2707	882	18	4
TE_19578	LTR38	ERV1	LTR	chr9(-):29734043	-	Intergenic	Non-coding	18.5971	32	0	1
TE_19579	HERVK14	ERV2	LTR	chr9(-):29776703	-	Intergenic	Non-coding	20.2877	305	2	14
TE_19580	MLT2B3	ERV3	LTR	chr9(-):30074355	-	Intergenic	Non-coding	1.31495	27	2	21
TE_19581	MER52D	ERV1	LTR	chr9(-):30349700	-	Intergenic	Non-coding	68.7529	121	1	0
TE_19582	MER52A	ERV1	LTR	chr9(-):30574815	LINC01242	Annoated	Non-coding	1.82607	208	10	118
TE_19583	L1M4_5end	L1	LINE	chr9(-):30846906	-	Intergenic	Non-coding	4.89704	125	1	27
TE_19584	L1M3d_5end	L1	LINE	chr9(-):31180185	-	Intergenic	Non-coding	1.72821	45	3	26
TE_19585	L1HS_5end	L1	LINE	chr9(-):31294452	-	Intergenic	Non-coding	137.506	121	0	0
TE_19586	L1MEf_5end	L1	LINE	chr9(-):31909779	-	Intergenic	Non-coding	1.16664	58	1	55
TE_19587	AluSz6	Alu	SINE	chr9(-):32463110	ENSG00000288684, RIGI	Chimeric	Non-coding	0.946921	472	17	545
TE_19588	AluYk3	Alu	SINE	chr9(-):32549206	TOPORS	Chimeric	Non-coding	1.61261	92	12	52
TE_19589	SVA_A	SVA	Retroposon	chr9(-):32694052	ENSG00000230516, -	Chimeric, Intergenic	Non-coding	0.385291	240	4	700
TE_19590	MIR	L2-end	SINE	chr9(-):32764064	-	Intergenic	Non-coding	0.461228	292	6	709
TE_19591	AluSc8	Alu	SINE	chr9(-):33018221	APTX	Chimeric	Non-coding, Other, Truncated	0.531947	100	7	206
TE_19592	L2	L2	LINE	chr9(-):33084721	SMU1	Chimeric	Other	0.523295	116	6	245
TE_19593	LTR89	ERV3	LTR	chr9(-):33130390	B4GALT1	Chimeric	Non-coding	1.11679	324	54	273
TE_19594	MIRc, MIR3	L2-end	SINE	chr9(-):33135764	B4GALT1	Chimeric	Non-coding	0.864107	45	4	55
TE_19595	MER103C	Charlie	DNA	chr9(-):33136467	B4GALT1	Chimeric	Non-coding	0.641222	193	19	321
TE_19596	Tigger7, L1ME2z_3end	Tigger, L1	DNA, LINE	chr9(-):33183065	B4GALT1, -	Chimeric, Intergenic	Non-coding, Other	4.1953	133	13	22
TE_19597	MLT1O	MaLR	LTR	chr9(-):33185057	B4GALT1, -	Chimeric, Intergenic	Non-coding, Other	4.09207	1208	57	275
TE_19598	MST-int	MaLR	LTR	chr9(-):33588259	-	Intergenic	Non-coding	0.355233	242	21	749
TE_19599	AluSx	Alu	SINE	chr9(-):33830659	-	Intergenic	Non-coding	28.1774	49	1	0
TE_19600	AluJr4, SVA_B	Alu, SVA	Retroposon, SINE	chr9(-):33974139	UBAP2	Chimeric	Non-coding, Other	0.772546	206	8	293
TE_19601	AluSx	Alu	SINE	chr9(-):34013779	UBAP2	Chimeric	Non-coding, Other	1.16936	580	35	524
TE_19602	AluSc, SVA_F	Alu, SVA	Retroposon, SINE	chr9(-):34095230	DCAF12	Chimeric	Non-coding	1.23167	211	16	177
TE_19603	AluSx1	Alu	SINE	chr9(-):34149742	DCAF12	Chimeric	Non-coding	1.63941	15	0	10
TE_19604	AluJr	Alu	SINE	chr9(-):34288451	KIF24	Chimeric	Other	1.59589	319	11	214
TE_19605	AluYk3	Alu	SINE	chr9(-):34306559	KIF24	Chimeric	Other	1.50675	126	4	90
TE_19606	AluJr4	Alu	SINE	chr9(-):34309030	KIF24	Chimeric	Other	1.26167	149	4	129
TE_19607	AluSg	Alu	SINE	chr9(-):34361708	-, KIF24	Chimeric, Intergenic	Non-coding, Other	0.672547	144	6	236
TE_19608	L1MEd_5end	L1	LINE	chr9(-):34393360	SPMIP6	Chimeric	Non-coding, Chimeric_truncated	0.298784	100	1	379
TE_19609	LTR12C	ERV1	LTR	chr9(-):34437801	FAM219A	Chimeric	Non-coding	0.211426	138	10	730
TE_19610	LTR12C	ERV1	LTR	chr9(-):34439189	FAM219A	Chimeric	Non-coding	0.285743	71	4	279
TE_19611	L1MEf_5end	L1	LINE	chr9(-):34913089	SPATA31F3	Chimeric	Non-coding	1.17928	112	27	80
TE_19612	MER4-int	ERV1	LTR	chr9(-):35027327	ENSG00000287868	Chimeric	Non-coding	0.927911	190	10	221
TE_19613	AluSg4	Alu	SINE	chr9(-):35034674	ENSG00000286782, ENSG00000287868, -	Chimeric, Intergenic	Non-coding	0.347146	76	2	247
TE_19614	LTR10C	ERV1	LTR	chr9(-):35040963	ENSG00000287868	Chimeric	Non-coding	2.25419	67	4	29
TE_19615	AluY	Alu	SINE	chr9(-):35082946	-, FANCG	Chimeric, Intergenic	Non-coding, Other	0.182063	235	8	1452
TE_19616	L2d_3end	L2	LINE	chr9(-):35109750	ATOSB	Chimeric	Non-coding, Other	0.371506	442	26	1317
TE_19617	MER52C	ERV1	LTR	chr9(-):35138903	-	Intergenic	Non-coding	19.912	52	0	2
TE_19618	MER4B-int	ERV1	LTR	chr9(-):35159688	-	Intergenic	Non-coding	0.943177	199	23	215
TE_19619	SVA_A	SVA	Retroposon	chr9(-):35183368	-	Intergenic	Non-coding	0.891876	90	4	110
TE_19620	SVA_A	SVA	Retroposon	chr9(-):35183425	-	Intergenic	Non-coding	1.52722	270	11	188
TE_19621	HUERS-P3b	ERV1	LTR	chr9(-):35187401	-	Intergenic	Non-coding	2.70033	114	3	44
TE_19622	LTR9	ERV1	LTR	chr9(-):35194946	-	Intergenic	Non-coding	7.06997	275	4	39
TE_19623	MER51A	ERV1	LTR	chr9(-):35488699	-	Intergenic	Non-coding	15.2158	80	1	4
TE_19624	AluYc3	Alu	SINE	chr9(-):35491864	ENSG00000287287	Chimeric	Non-coding	0.155256	103	8	746
TE_19625	HERVK9	ERV2	LTR	chr9(-):35582801	CIMIP2B	Chimeric	Non-coding, Other	1.17406	49	4	43
TE_19626	MER52C, MER52A	ERV1	LTR	chr9(-):35599028	-, CIMIP2B	Chimeric, Intergenic	Non-coding, Other	11.915	73	0	6
TE_19627	AluSq2	Alu	SINE	chr9(-):35645990	-, CD72	Chimeric, Intergenic	Non-coding, Truncated	2.85531	151	10	49
TE_19628	AluJr	Alu	SINE	chr9(-):35652120	SIT1	Chimeric	Non-coding	1.41796	77	7	54
TE_19629	AluSx	Alu	SINE	chr9(-):35826853	FAM221B	Annoated	Other	2.19803	1134	76	505
TE_19630	MIRc	L2-end	SINE	chr9(-):35929335	ENSG00000287986	Chimeric	Non-coding	0.245725	333	55	1476
TE_19631	L2a_3end	L2	LINE	chr9(-):36119771	-	Intergenic	Non-coding	1.17406	149	32	111
TE_19632	AluSx1	Alu	SINE	chr9(-):36227946	GNE	Chimeric	Non-coding	0.51095	135	7	292
TE_19633	AluSx	Alu	SINE	chr9(-):36228696	GNE	Chimeric	Non-coding	0.298075	95	7	355
TE_19634	AluSq	Alu	SINE	chr9(-):36254681	GNE	Chimeric	Other	2.73008	108	10	34
TE_19635	Tigger2	Tigger	DNA	chr9(-):36364196	RNF38	Chimeric	Non-coding	0.880544	124	7	152
TE_19636	LTR12_v	ERV1	LTR	chr9(-):36458667	RNF38	Chimeric	Non-coding, Other	1.24755	144	20	110
TE_19637	SVA_D	SVA	Retroposon	chr9(-):36615871	-	Intergenic	Non-coding	1.58403	51	0	36
TE_19638	AluYk3	Alu	SINE	chr9(-):37131252	-	Intergenic	Non-coding	3.00559	63	1	22
TE_19639	AluSz6	Alu	SINE	chr9(-):37175628	-	Intergenic	Non-coding, Other	19.4424	68	3	0
TE_19640	MER5B	Charlie	DNA	chr9(-):37374641	-	Intergenic	Non-coding	1.53477	63	4	42
TE_19641	MLT1H	MaLR	LTR	chr9(-):37382312	-	Intergenic	Non-coding	1.26798	80	4	67
TE_19642	AluSz6	Alu	SINE	chr9(-):37398307	LINC01627, -	Chimeric, Intergenic	Non-coding	0.802629	46	6	59
TE_19643	L2a_3end	L2	LINE	chr9(-):37402804	LINC01627, -	Chimeric, Intergenic	Non-coding	0.453969	57	7	136
TE_19644	MER51C	ERV1	LTR	chr9(-):37468314	ZBTB5	Chimeric	Non-coding	2.31097	813	28	368
TE_19645	L1MEc_5end	L1	LINE	chr9(-):37472455	ZBTB5	Chimeric	Non-coding	5.63548	4	0	0
TE_19646	AluJr4	Alu	SINE	chr9(-):37532368	ENSG00000256966, FBXO10	Chimeric	Non-coding, Other	2.28294	793	62	329
TE_19647	L2c_3end	L2	LINE	chr9(-):37618866	TOMM5, ENSG00000255872, ENSG00000256966	Chimeric	Non-coding	3.12119	107	2	36
TE_19648	MLT1M	MaLR	LTR	chr9(-):37799092	ENSG00000255872, -, EXOSC3	Chimeric, Intergenic	Non-coding	2.3516	168	8	72
TE_19649	L2b_3end	L2	LINE	chr9(-):37802293	ENSG00000255872, -, EXOSC3	Chimeric, Intergenic	Non-coding	1.70693	261	4	168
TE_19650	AluJo	Alu	SINE	chr9(-):37807260	ENSG00000255872, EXOSC3, -	Chimeric, Intergenic	Non-coding, Other	0.619307	571	68	972
TE_19651	AluSg7, SVA_B	Alu, SVA	Retroposon, SINE	chr9(-):37831861	ENSG00000255872, EXOSC3	Chimeric	Non-coding	0.658918	37	6	58
TE_19652	AluSq2	Alu	SINE	chr9(-):37835651	ENSG00000255872	Chimeric	Non-coding	0.415667	103	23	258
TE_19653	AluJb	Alu	SINE	chr9(-):37877925	ENSG00000255872	Chimeric	Non-coding	0.742859	28	1	42
TE_19654	MIRb	L2-end	SINE	chr9(-):37969220	SHB, ENSG00000255872	Chimeric	Non-coding	1.17756	489	44	424
TE_19655	L5	RTE-X	LINE	chr9(-):37971563	SHB, ENSG00000255872	Chimeric	Non-coding	2.12896	50	6	20
TE_19656	L2c_3end	L2	LINE	chr9(-):38005156	SHB, ENSG00000255872	Chimeric	Non-coding, Other	1.25379	286	8	249
TE_19657	L2d2_3end	L2	LINE	chr9(-):38016493	SHB, ENSG00000255872	Chimeric	Non-coding, Other	4.69978	441	21	84
TE_19658	L2a_3end, L2	L2	LINE	chr9(-):38058807	SHB, ENSG00000255872	Chimeric	Non-coding, Other	0.735063	74	23	91
TE_19659	AluSg7	Alu	SINE	chr9(-):38070117	SHB, ENSG00000255872, -	Chimeric, Intergenic	Annoated, Non-coding, Other	0.491929	339	27	751
TE_19660	L2	L2	LINE	chr9(-):38074625	SHB, ENSG00000255872, -	Chimeric, Intergenic	Annoated, Non-coding, Other	0.541427	256	23	511
TE_19661	Charlie4z	Charlie	DNA	chr9(-):38500193	-, IGFBPL1	Chimeric, Intergenic	Non-coding	6.01118	31	3	2
TE_19662	MST-int	MaLR	LTR	chr9(-):38560246	ANKRD18A	Chimeric	Non-coding	1.63941	255	24	151
TE_19663	MST-int	MaLR	LTR	chr9(-):38560464	-, ANKRD18A	Chimeric, Intergenic	Non-coding, Other	1.20537	76	5	66
TE_19664	MST-int	MaLR	LTR	chr9(-):38564013	ANKRD18A	Chimeric	Non-coding, Other	1.17637	381	27	338
TE_19665	MST-int	MaLR	LTR	chr9(-):38566235	ANKRD18A	Chimeric	Non-coding, Other	0.79836	50	9	62
TE_19666	AluSx1	Alu	SINE	chr9(-):38607167	ANKRD18A	Chimeric	Truncated, Other	0.435556	113	6	288
TE_19667	AluYj4	Alu	SINE	chr9(-):39120582	CNTNAP3	Chimeric	Non-coding, Other	0.452274	62	3	153
TE_19668	MSTA	MaLR	LTR	chr9(-):39887579	ENSG00000291181	Annoated	Non-coding	3.38784	516	23	148
TE_19669	MER61-int	ERV1	LTR	chr9(-):39935742	-	Intergenic	Non-coding	3.38129	2	0	0
TE_19670	L2	L2	LINE	chr9(-):40576081	ENSG00000289843	Chimeric	Other	0.744102	135	7	198
TE_19671	AluJb	Alu	SINE	chr9(-):40614917	ENSG00000276266	Annoated	Other	1.41197	113	3	87
TE_19672	MLT1E2	MaLR	LTR	chr9(-):40622157	ENSG00000276266	Annoated	Other	0.711054	93	2	146
TE_19673	LTR10A	ERV1	LTR	chr9(-):40754935	-	Intergenic	Non-coding	30.4316	26	0	0
TE_19674	L2b_3end	L2	LINE	chr9(-):41119640	LINC03025	Annoated	Non-coding	0.563548	212	6	419
TE_19675	L1ME3_3end	L1	LINE	chr9(-):41142401	ZNG1F	Chimeric	Non-coding	0.144254	165	14	1282
TE_19676	MER39	ERV1	LTR	chr9(-):41143090	ZNG1F	Chimeric	Non-coding	0.236508	336	15	1590
TE_19677	L1HS_5end	L1	LINE	chr9(-):41150346	ZNG1F	Chimeric	Non-coding	60.1655	1120	16	4
TE_19678	LTR106_Mam	Long_Terminal_Repeat_Element	LTR	chr9(-):41202235	ZNG1F	Chimeric	Non-coding	0.440533	341	12	862
TE_19679	L1MC4a_3end	L1	LINE	chr9(-):41202881	-, ZNG1F	Chimeric, Intergenic	Non-coding	0.420782	223	8	591
TE_19680	AluSq	Alu	SINE	chr9(-):41234326	ZNG1F	Chimeric	Non-coding	8.73499	61	0	7
TE_19681	AluYk2	Alu	SINE	chr9(-):41528511	-	Intergenic	Non-coding	83.4051	73	0	0
TE_19682	MIR	L2-end	SINE	chr9(-):42569156	FAM88E	Annoated	Non-coding	0.56924	999	75	1904
TE_19683	L1PB_orf2	L1	LINE	chr9(-):42634394	ENSG00000229311	Chimeric	Non-coding	1.91875	142	33	50
TE_19684	MamTip2	Tip100	DNA	chr9(-):42979065	-	Intergenic	Non-coding	2.25419	1	0	0
TE_19685	MLT1C	MaLR	LTR	chr9(-):60963932	ENSG00000276422	Annoated	Non-coding	0.66212	842	140	1294
TE_19686	AluSc	Alu	SINE	chr9(-):61230729	-	Intergenic	Non-coding	0.571959	67	21	112
TE_19687	MER90	ERV1	LTR	chr9(-):62376797	FAM88C	Annoated	Non-coding	0.893562	8126	617	9633
TE_19688	L1PB_orf2	L1	LINE	chr9(-):62441839	-, ENSG00000233651	Chimeric, Intergenic	Non-coding	1.40261	55	3	41
TE_19689	L1MC4_3end, LTR8	ERV1, L1	LINE, LTR	chr9(-):62865026	ENSG00000293082	Annoated	Non-coding	2.06338	464	13	240
TE_19690	L1MC2_3end	L1	LINE	chr9(-):62876860	LERFS	Annoated	Non-coding	3.13977	38	3	10
TE_19691	THE1C	MaLR	LTR	chr9(-):62878203	LERFS	Chimeric	Non-coding	0.324439	172	7	593
TE_19692	LTR12E	ERV1	LTR	chr9(-):63296551	-	Intergenic	Non-coding	0.503168	24	1	54
TE_19693	AluJb	Alu	SINE	chr9(-):63328580	ENSG00000290549, AQP7P1	Chimeric	Non-coding	0.0874289	82	42	1027
TE_19694	L1MDa_5end	L1	LINE	chr9(-):63382651	ENSG00000290549, BMS1P10	Chimeric	Other	1.55777	339	11	234
TE_19695	LTR53B	ERV3	LTR	chr9(-):63383782	ENSG00000290549, BMS1P10	Chimeric	Other	0.351389	52	2	167
TE_19696	L2c_3end	L2	LINE	chr9(-):63804206	ENSG00000225411	Annoated	Non-coding	8.2117	101	1	12
TE_19697	L1HS_5end	L1	LINE	chr9(-):63980148	-, ENSG00000204790	Chimeric, Intergenic	Non-coding	92.0696	1306	7	8
TE_19698	L1HS_5end	L1	LINE	chr9(-):63980963	-, ENSG00000204790	Chimeric, Intergenic	Non-coding	0.108586	157	5	1634
TE_19699	Tigger4	Tigger	DNA	chr9(-):64059243	-	Intergenic	Non-coding	4.7432	100	4	19
TE_19700	LTR10A	ERV1	LTR	chr9(-):64878540	IGKV1OR-2, -	Chimeric, Intergenic	Non-coding	19.7242	69	1	2
TE_19701	AluSx	Alu	SINE	chr9(-):65192176	BMS1P12	Chimeric	Non-coding	0.225419	1	1	8
TE_19702	L2	L2	LINE	chr9(-):65194211	BMS1P12	Chimeric	Non-coding	1.00186	7	0	8
TE_19703	L1HS_5end	L1	LINE	chr9(-):65306503	ZNG1DP	Chimeric	Non-coding, Other	20.1897	1235	12	56
TE_19704	AluJr	Alu	SINE	chr9(-):65540527	-	Intergenic	Non-coding	0.894295	629	33	760
TE_19705	MST-int	MaLR	LTR	chr9(-):66072139	ENSG00000290970, CYP4F59P, -	Chimeric, Intergenic	Non-coding	0.506238	158	9	344
TE_19706	AluY	Alu	SINE	chr9(-):66944364	-	Intergenic	Non-coding	0.966082	59	1	68
TE_19707	Tigger1	Tigger	DNA	chr9(-):67668153	-	Intergenic	Non-coding, Other	1.6202	22	2	13
TE_19708	L1ME5_3end	L1	LINE	chr9(-):68399156	ENSG00000233178	Annoated	Non-coding	1.82968	7533	643	3997
TE_19709	AluYm1	Alu	SINE	chr9(-):68546281	LINC01506	Chimeric	Non-coding	0.558561	55	7	105
TE_19710	MLT1J2	MaLR	LTR	chr9(-):68634900	-	Intergenic	Non-coding	3.26053	80	5	22
TE_19711	AluSg	Alu	SINE	chr9(-):69118447	-	Intergenic	Non-coding	2.03503	64	8	27
TE_19712	L1ME4c_3end	L1	LINE	chr9(-):69172112	-	Intergenic	Non-coding	0.299025	168	22	614
TE_19713	MLT1O	MaLR	LTR	chr9(-):69311134	BANCR	Annoated	Non-coding	1.13244	211	103	107
TE_19714	HERVH	ERV1	LTR	chr9(-):69408204	-	Intergenic	Non-coding	0.970844	465	103	437
TE_19715	L1HS_5end	L1	LINE	chr9(-):69477494	APBA1	Chimeric	Other	69.8799	123	0	1
TE_19716	L1HS_5end	L1	LINE	chr9(-):69477568	APBA1	Chimeric	Other	30.9146	191	2	4
TE_19717	L1HS_5end	L1	LINE	chr9(-):69506441	APBA1	Chimeric	Other	1.1271	0	0	0
TE_19718	L1P1_orf2	L1	LINE	chr9(-):69510779	APBA1	Chimeric	Non-coding	4.18636	77	0	20
TE_19719	L2c_3end	L2	LINE	chr9(-):69590198	APBA1, -	Chimeric, Intergenic	Non-coding, Other	3.8936	37	1	9
TE_19720	L2	L2	LINE	chr9(-):69649135	-	Intergenic	Non-coding	1.04727	327	21	331
TE_19721	MIRc	L2-end	SINE	chr9(-):69753917	PTAR1	Chimeric	Non-coding	1.1271	102	11	91
TE_19722	MLT1A0	MaLR	LTR	chr9(-):70131157	MAMDC2-AS1, -	Chimeric, Intergenic	Non-coding	0.528761	37	0	80
TE_19723	L4_A_Mam	RTE-X	LINE	chr9(-):70171054	MAMDC2-AS1	Annoated	Non-coding	4.62498	475	61	54
TE_19724	L1P3_5end	L1	LINE	chr9(-):70233639	SMC5-DT	Chimeric	Non-coding	1.81392	102	5	58
TE_19725	L2b_3end	L2	LINE	chr9(-):70470556	-	Intergenic	Non-coding	0.898011	195	10	235
TE_19726	MER1A	Charlie	DNA	chr9(-):71686189	CEMIP2	Chimeric	Non-coding	1.53198	279	31	174
TE_19727	LTR49	ERV1	LTR	chr9(-):71758504	CEMIP2	Chimeric	Other	5.25978	55	7	4
TE_19728	AluSg	Alu	SINE	chr9(-):71883056	ABHD17B	Chimeric	Non-coding, Other	0.430576	101	16	250
TE_19729	AluY	Alu	SINE	chr9(-):71901064	ABHD17B	Chimeric	Non-coding, Other	0.966082	65	4	72
TE_19730	L2	L2	LINE	chr9(-):72120944	C9orf57	Chimeric	Non-coding, Other	6.92359	42	1	5
TE_19731	THE1A	MaLR	LTR	chr9(-):72155242	-, C9orf57	Chimeric, Intergenic	Non-coding	2.0614	138	2	73
TE_19732	THE1B	MaLR	LTR	chr9(-):72291773	-	Intergenic	Non-coding	3.32197	111	8	29
TE_19733	SVA_F	SVA	Retroposon	chr9(-):72840742	-	Intergenic	Non-coding	4.03382	135	1	36
TE_19734	SVA_E	SVA	Retroposon	chr9(-):72841457	-	Intergenic	Non-coding	2.64094	238	2	99
TE_19735	SVA_E	SVA	Retroposon	chr9(-):72841543	-	Intergenic	Non-coding	2.95299	130	3	46
TE_19736	SVA_E	SVA	Retroposon	chr9(-):72841731	-	Intergenic	Non-coding	0.504227	16	0	37
TE_19737	SVA_A	SVA	Retroposon	chr9(-):72851460	-	Intergenic	Non-coding	1.73027	392	4	251
TE_19738	SVA_A, SVA_B	SVA	Retroposon	chr9(-):72851610	-	Intergenic	Non-coding	32.6858	28	0	0
TE_19739	SVA_A, SVA_B	SVA	Retroposon	chr9(-):72851680	-	Intergenic	Non-coding	0.568766	108	4	211
TE_19740	MSTA	MaLR	LTR	chr9(-):72874134	LINC01474	Annoated	Non-coding	0.657694	991	122	1577
TE_19741	X6a_DNA	Tigger	DNA	chr9(-):72946968	ALDH1A1	Chimeric	Non-coding, Other	2.3032	140	28	40
TE_19742	L2c_3end	L2	LINE	chr9(-):72948753	ALDH1A1	Chimeric	Non-coding, Other	0.760617	109	7	155
TE_19743	MER6A	Tigger	DNA	chr9(-):72965562	ALDH1A1	Chimeric	Non-coding, Other	1.71748	31	2	18
TE_19744	MamGypLTR1a	Gypsy	LTR	chr9(-):73080441	ALDH1A1	Annoated	Non-coding	0.939349	1535	249	1593
TE_19745	AluJr	Alu	SINE	chr9(-):73113706	-	Intergenic	Non-coding	1.42415	838	93	570
TE_19746	L1PA13_5end	L1	LINE	chr9(-):73224148	-, ALDH1A1	Chimeric, Intergenic	Non-coding	0.637261	133	5	231
TE_19747	AluY	Alu	SINE	chr9(-):73979241	ENSG00000286840, -	Chimeric, Intergenic	Non-coding	58.1582	257	0	4
TE_19748	LTR12C, LTR12E	ERV1	LTR	chr9(-):74275381	-	Intergenic	Non-coding	3.32631	120	0	40
TE_19749	L1HS_5end	L1	LINE	chr9(-):74424658	-	Intergenic	Non-coding	261.486	231	0	0
TE_19750	AluJr	Alu	SINE	chr9(-):74822365	TRPM6	Chimeric	Non-coding, Other	0.375699	73	47	174
TE_19751	SVA_A	SVA	Retroposon	chr9(-):74853612	TRPM6	Chimeric	Other	64.2445	56	0	0
TE_19752	MER21A	ERV3	LTR	chr9(-):74927990	-, TRPM6	Chimeric, Intergenic	Non-coding, Other	23.669	41	0	1
TE_19753	AluSx	Alu	SINE	chr9(-):74951393	C9orf40	Chimeric	Non-coding	0.480003	315	28	713
TE_19754	L2c_3end	L2	LINE	chr9(-):74985413	CARNMT1	Chimeric	Non-coding	0.439376	114	4	290
TE_19755	L2d_3end	L2	LINE	chr9(-):74986767	CARNMT1	Chimeric	Non-coding	0.237382	126	15	587
TE_19756	MLT1H1	MaLR	LTR	chr9(-):75175522	-	Intergenic	Non-coding	4.7338	41	3	6
TE_19757	MLT1C	MaLR	LTR	chr9(-):75618008	-	Intergenic	Non-coding	1.39229	125	21	80
TE_19758	L2b_3end	L2	LINE	chr9(-):76180730	-	Intergenic	Non-coding	3.88222	123	15	20
TE_19759	MLT1C2	MaLR	LTR	chr9(-):76271788	-	Intergenic	Non-coding	2.18375	30	3	12
TE_19760	AluJo	Alu	SINE	chr9(-):76392797	RFK	Chimeric	Non-coding	3.34909	103	10	24
TE_19761	LTR1F2	ERV1	LTR	chr9(-):76416295	RFK, -	Chimeric, Intergenic	Non-coding, Other	10.5748	637	18	49
TE_19762	AluSg	Alu	SINE	chr9(-):76477417	-	Intergenic	Non-coding	7.79575	82	4	7
TE_19763	LTR12D	ERV1	LTR	chr9(-):76495479	-	Intergenic	Non-coding	4.95922	65	3	11
TE_19764	L2c_3end	L2	LINE	chr9(-):76827962	PRUNE2	Chimeric	Non-coding, Other	3.19344	67	2	21
TE_19765	MLT1A	MaLR	LTR	chr9(-):76930984	ENSG00000286332, -	Chimeric, Intergenic	Non-coding	41.139	72	1	0
TE_19766	AluSc	Alu	SINE	chr9(-):77036999	-	Intergenic	Non-coding	31.5587	27	0	0
TE_19767	L1MEj_5end	L1	LINE	chr9(-):77463014	GNA14, -	Chimeric, Intergenic	Non-coding	2.21084	203	88	15
TE_19768	MIRb	L2-end	SINE	chr9(-):77747879	GNAQ	Chimeric	Non-coding	0.809197	55	8	69
TE_19769	AluYh3	Alu	SINE	chr9(-):77822994	GNAQ	Chimeric	Non-coding	0.755779	689	95	933
TE_19770	BLACKJACK	Blackjack	DNA	chr9(-):77824997	GNAQ	Chimeric	Non-coding	0.421641	464	33	1209
TE_19771	MIR	L2-end	SINE	chr9(-):77931802	GNAQ	Chimeric	Non-coding, Other	0.693331	600	52	924
TE_19772	Tigger19b	Tigger	DNA	chr9(-):77945040	GNAQ, -	Chimeric, Intergenic	Non-coding, Other	0.869531	870	139	989
TE_19773	L2b_3end	L2	LINE	chr9(-):77972321	GNAQ, -	Chimeric, Intergenic	Non-coding, Other	0.546208	62	4	125
TE_19774	L1P1_orf2	L1	LINE	chr9(-):80660469	-	Intergenic	Non-coding	10.0186	159	2	15
TE_19775	MLT1J	MaLR	LTR	chr9(-):81593917	TLE1	Chimeric	Non-coding	1.62575	475	58	271
TE_19776	AluSg7	Alu	SINE	chr9(-):81709153	-	Intergenic	Non-coding	18.9728	100	0	5
TE_19777	L1MA10_3end	L1	LINE	chr9(-):82580746	-	Intergenic	Non-coding	5.11528	117	8	17
TE_19778	MER6A	Tigger	DNA	chr9(-):82582147	-	Intergenic	Non-coding	7.32612	103	4	11
TE_19779	L1HS_5end	L1	LINE	chr9(-):82757770	-	Intergenic	Non-coding	93.6357	1079	2	10
TE_19780	L1HS_5end	L1	LINE	chr9(-):82757862	-	Intergenic	Non-coding	183.717	162	0	0
TE_19781	L1MD_orf2	L1	LINE	chr9(-):82775373	-	Intergenic	Non-coding	8.88672	409	7	44
TE_19782	HERVH	ERV1	LTR	chr9(-):82886169	-	Intergenic	Non-coding	4.43324	58	2	12
TE_19783	THE1D	MaLR	LTR	chr9(-):83026489	RASEF	Chimeric	Other	6.28573	144	4	21
TE_19784	L1HS_3end	L1	LINE	chr9(-):83049615	RASEF, -	Chimeric, Intergenic	Non-coding, Other	2.42126	970	79	372
TE_19785	Tigger1	Tigger	DNA	chr9(-):83228966	-	Intergenic	Non-coding	16.4838	116	2	5
TE_19786	MER5B	Charlie	DNA	chr9(-):83312715	FRMD3	Chimeric	Non-coding, Other	1.75827	77	1	48
TE_19787	L2a_3end	L2	LINE	chr9(-):83340501	FRMD3	Chimeric	Non-coding, Other	0.976954	474	65	482
TE_19788	AluSx	Alu	SINE	chr9(-):83428291	FRMD3	Chimeric	Other	0.924016	90	11	99
TE_19789	MER1A	Charlie	DNA	chr9(-):83433928	FRMD3	Chimeric	Other	1.60048	70	7	42
TE_19790	L2d2_3end	L2	LINE	chr9(-):83473398	FRMD3	Chimeric	Other	4.26914	802	65	146
TE_19791	L1PA3_3end	L1	LINE	chr9(-):83588868	-	Intergenic	Non-coding	0.622157	68	1	123
TE_19792	MER58C	Charlie	DNA	chr9(-):83767315	GKAP1	Chimeric	Non-coding	0.777342	2306	188	3156
TE_19793	FLAM_A	Alu	SINE	chr9(-):83813520	GKAP1	Chimeric	Non-coding, Other	0.377072	182	9	537
TE_19794	HERVL	ERV3	LTR	chr9(-):83846446	KIF27	Chimeric	Non-coding	0.563548	178	17	340
TE_19795	AluSx1	Alu	SINE	chr9(-):83916142	KIF27	Chimeric	Other	0.8418	477	43	596
TE_19796	SVA_B	SVA	Retroposon	chr9(-):83948846	QNG1	Chimeric	Non-coding	7.02777	105	1	15
TE_19797	SVA_B, AluSp	Alu, SVA	Retroposon, SINE	chr9(-):83955081	QNG1	Chimeric	Non-coding	1.2716	87	6	71
TE_19798	L1M1_5end	L1	LINE	chr9(-):84368555	SLC28A3	Chimeric	Non-coding, Other	1.02644	672	47	691
TE_19799	MLT1K	MaLR	LTR	chr9(-):84939972	-	Intergenic	Non-coding	2.68514	80	0	33
TE_19800	L2d_3end	L2	LINE	chr9(-):85536015	-	Intergenic	Non-coding	0.277983	54	9	213
TE_19801	L2d_3end	L2	LINE	chr9(-):85536201	-	Intergenic	Non-coding	0.257622	15	6	63
TE_19802	AluSq	Alu	SINE	chr9(-):85586046	AGTPBP1	Chimeric	Non-coding	0.426629	1222	66	3164
TE_19803	AluSx	Alu	SINE	chr9(-):85595772	AGTPBP1, -	Chimeric, Intergenic	Non-coding	0.441392	270	23	668
TE_19804	L1M2_orf2, L1MA4A_3end	L1	LINE	chr9(-):85606203	AGTPBP1	Chimeric	Other	0.482151	618	27	1419
TE_19805	L1M6_5end	L1	LINE	chr9(-):85611096	AGTPBP1	Chimeric	Other	0.593208	179	8	333
TE_19806	L1MA4_3end	L1	LINE	chr9(-):85676803	AGTPBP1	Chimeric	Non-coding, Other	0.560877	314	22	610
TE_19807	L1P2_5end	L1	LINE	chr9(-):85723272	AGTPBP1	Chimeric	Non-coding, Other	0.561129	115	4	228
TE_19808	MLT1A0	MaLR	LTR	chr9(-):85723823	AGTPBP1	Chimeric	Non-coding, Other	0.641912	1625	51	2803
TE_19809	AluSx1	Alu	SINE	chr9(-):85724120	AGTPBP1	Chimeric	Non-coding, Other	2.7279	166	9	59
TE_19810	L2d2_3end	L2	LINE	chr9(-):86077034	GOLM1	Chimeric	Non-coding	0.789487	151	3	213
TE_19811	MIR1_Amn	L2-end	SINE	chr9(-):86079545	GOLM1	Chimeric	Non-coding, Other	4.17965	88	15	8
TE_19812	AluSp	Alu	SINE	chr9(-):86095073	GOLM1	Chimeric	Non-coding, Other	3.76524	303	24	66
TE_19813	MER5A1	Charlie	DNA	chr9(-):86100142	GOLM1	Annoated	Non-coding, Other	1.10554	9178	702	8655
TE_19814	L1PA2_3end	L1	LINE	chr9(-):86162898	-	Intergenic	Non-coding	1.21726	26	0	24
TE_19815	L1MCa_5end	L1	LINE	chr9(-):86237106	C9orf153	Chimeric	Non-coding	1.64164	66	4	41
TE_19816	L1ME3D_3end	L1	LINE	chr9(-):86246770	GOLM1, C9orf153	Chimeric	Non-coding, Other	1.98711	743	69	352
TE_19817	AluSz	Alu	SINE	chr9(-):86321122	TUT7	Chimeric	Other	0.67349	437	37	695
TE_19818	L1HS_5end	L1	LINE	chr9(-):87042262	LINC02893, -	Chimeric, Intergenic	Non-coding	18.7098	82	3	1
TE_19819	LTR7C	ERV1	LTR	chr9(-):87408173	ENSG00000289166, -	Chimeric, Intergenic	Non-coding	12.3981	98	8	0
TE_19820	HERVH	ERV1	LTR	chr9(-):87413401	ENSG00000289166	Chimeric	Non-coding	19.1606	67	0	3
TE_19821	HERVH	ERV1	LTR	chr9(-):87414939	ENSG00000289166	Chimeric	Non-coding	46.2109	40	0	0
TE_19822	MER57B2	ERV1	LTR	chr9(-):87423092	ENSG00000289166, -	Chimeric, Intergenic	Non-coding	4.45596	339	23	62
TE_19823	SVA_F	SVA	Retroposon	chr9(-):87758982	-	Intergenic	Non-coding	3.00559	55	2	18
TE_19824	SVA_F	SVA	Retroposon	chr9(-):87759111	-	Intergenic	Non-coding	0.276888	84	0	345
TE_19825	SVA_F	SVA	Retroposon	chr9(-):87759177	-	Intergenic	Non-coding	1.52628	64	1	46
TE_19826	SVA_F	SVA	Retroposon	chr9(-):87759311	-	Intergenic	Non-coding	103.693	275	2	0
TE_19827	L1MD_orf2	L1	LINE	chr9(-):87910117	ENSG00000233884, -	Chimeric, Intergenic	Non-coding	2.86956	442	88	85
TE_19828	L2	L2	LINE	chr9(-):88077282	-, LINC03026	Chimeric, Intergenic	Non-coding	1.22628	135	12	112
TE_19829	AluSz	Alu	SINE	chr9(-):89309643	SHC3, -	Chimeric, Intergenic	Non-coding, Other	0.721291	2267	121	3422
TE_19830	L1MC4_3end	L1	LINE	chr9(-):89394856	SEMA4D	Chimeric	Other	0.307123	208	19	747
TE_19831	MLT2B4	ERV3	LTR	chr9(-):89446106	-, SEMA4D	Chimeric, Intergenic	Non-coding, Other	0.459439	202	17	480
TE_19832	L1ME3G_3end	L1	LINE	chr9(-):89477614	SEMA4D	Chimeric	Non-coding, Other	0.303647	58	6	212
TE_19833	L1MEd_5end	L1	LINE	chr9(-):89567700	ENSG00000285907	Annoated	Non-coding	1.62302	143	42	57
TE_19834	L2a_3end, L2	L2	LINE	chr9(-):89917969	-	Intergenic	Non-coding	9.20462	48	0	5
TE_19835	MLT1C2	MaLR	LTR	chr9(-):90059479	-	Intergenic	Non-coding	0.815803	75	3	101
TE_19836	MLT1L	MaLR	LTR	chr9(-):90061948	-	Intergenic	Non-coding, Other	0.811509	71	2	97
TE_19837	L1MEd_5end	L1	LINE	chr9(-):90388659	LINC01508	Chimeric	Non-coding	7.0524	218	20	14
TE_19838	HERVH	ERV1	LTR	chr9(-):90415115	LINC01508	Chimeric	Non-coding	30.0559	79	0	2
TE_19839	ERV24_Prim	ERV1	LTR	chr9(-):90678275	-	Intergenic	Non-coding	14.6522	77	0	5
TE_19840	MER57A1	ERV1	LTR	chr9(-):90681034	-	Intergenic	Non-coding	19.5363	103	0	5
TE_19841	HERVE	ERV1	LTR	chr9(-):90755562	-	Intergenic	Non-coding	2.06634	538	37	256
TE_19842	MER97a	Tip100	DNA	chr9(-):90934307	-	Intergenic	Non-coding	0.528218	455	23	949
TE_19843	MLT2B1	ERV3	LTR	chr9(-):90977584	-, ENSG00000228216	Chimeric, Intergenic	Non-coding	3.35508	127	0	42
TE_19844	MLT1H1	MaLR	LTR	chr9(-):90988456	-, ENSG00000228216	Chimeric, Intergenic	Non-coding	0.201374	200	9	1115
TE_19845	MSTA	MaLR	LTR	chr9(-):91070060	-	Intergenic	Non-coding	0.150026	196	44	1435
TE_19846	Tigger1	Tigger	DNA	chr9(-):91107200	LINC02937	Annoated	Non-coding	0.605848	3107	217	5564
TE_19847	L1MA8_3end, L1PB_orf2	L1	LINE	chr9(-):91541919	-	Intergenic	Non-coding, Other	31.7841	140	2	2
TE_19848	L1M4_orf2	L1	LINE	chr9(-):91570468	ROR2, -	Chimeric, Intergenic	Non-coding	0.72494	136	3	209
TE_19849	MSTB1, THE1A	MaLR	LTR	chr9(-):91742167	ROR2	Chimeric	Non-coding, Other	3.34469	456	21	132
TE_19850	L1ME3A_3end	L1	LINE	chr9(-):91784552	ROR2	Chimeric	Other	0.947539	437	44	476
TE_19851	L1PA16_3end	L1	LINE	chr9(-):92029351	SPTLC1	Annoated	Non-coding	1.76606	1732	112	993
TE_19852	LTR9A1	ERV1	LTR	chr9(-):92117451	SPTLC1	Chimeric	Non-coding, Other	0.272295	157	7	646
TE_19853	L1ME3B_3end	L1	LINE	chr9(-):92226237	IARS1	Chimeric	Non-coding	1.37921	92	2	73
TE_19854	SVA_A, SVA_F	SVA	Retroposon	chr9(-):92227578	IARS1	Chimeric	Non-coding	0.923313	366	5	442
TE_19855	L1M4a1_5end, L1MDa_5end	L1	LINE	chr9(-):92239232	IARS1	Chimeric	Non-coding	1.08552	234	5	238
TE_19856	MIRb	L2-end	SINE	chr9(-):92251238	IARS1	Chimeric	Non-coding, Other	0.356002	487	31	1513
TE_19857	L2	L2	LINE	chr9(-):92313110	NOL8	Chimeric	Non-coding, Other	0.426273	471	29	1218
TE_19858	MLT1F2	MaLR	LTR	chr9(-):92406635	OGN	Chimeric	Non-coding	0.291272	206	46	754
TE_19859	L1PBa1_5end	L1	LINE	chr9(-):92559129	ECM2	Chimeric	Non-coding, Other	0.271447	137	71	501
TE_19860	L2	L2	LINE	chr9(-):92561225	ECM2	Chimeric	Non-coding, Other	4.03382	67	1	17
TE_19861	MER6B	Tigger	DNA	chr9(-):92624766	IPPK	Chimeric	Non-coding	0.837138	178	13	227
TE_19862	MSTD	MaLR	LTR	chr9(-):92676701	IPPK	Chimeric	Non-coding, Other	0.296815	73	16	264
TE_19863	SVA_F	SVA	Retroposon	chr9(-):92831461	-	Intergenic	Non-coding	0.295321	108	1	414
TE_19864	SVA_F	SVA	Retroposon	chr9(-):92831583	-	Intergenic	Non-coding	0.570867	77	2	151
TE_19865	SVA_F	SVA	Retroposon	chr9(-):92831737	-, ENSG00000288062	Chimeric, Intergenic	Non-coding	0.950681	581	10	679
TE_19866	SVA_F	SVA	Retroposon	chr9(-):92831800	-	Intergenic	Non-coding	10.2244	126	0	13
TE_19867	SVA_D	SVA	Retroposon	chr9(-):92832089	-, ENSG00000288062	Chimeric, Intergenic	Non-coding	0.624238	71	5	124
TE_19868	AluJo	Alu	SINE	chr9(-):93125686	NINJ1	Chimeric	Non-coding	0.44903	297	12	735
TE_19869	MIRc	L2-end	SINE	chr9(-):93132996	NINJ1	Chimeric	Non-coding	1.59975	219	16	138
TE_19870	L1M2_orf2	L1	LINE	chr9(-):93988205	BARX1, -	Chimeric, Intergenic	Non-coding	3.94484	48	4	9
TE_19871	ERVL-E	ERV3	LTR	chr9(-):93996353	BARX1, -	Chimeric, Intergenic	Non-coding	0.983647	47	13	41
TE_19872	PABL_A	ERV1	LTR	chr9(-):94269644	-	Intergenic	Non-coding	4.35184	138	2	33
TE_19873	PABL_A	ERV1	LTR	chr9(-):94269728	-	Intergenic	Non-coding	12.6798	179	2	13
TE_19874	AluSx	Alu	SINE	chr9(-):94332105	NUTM2F	Chimeric	Other	1.26968	186	15	150
TE_19875	MER63C	Tip100	DNA	chr9(-):94333020	-	Intergenic	Non-coding	1.89996	58	2	32
TE_19876	MER81	Blackjack	DNA	chr9(-):94362164	NUTM2F, -	Chimeric, Intergenic	Non-coding, Other	2.58943	447	49	145
TE_19877	L1MDb_5end	L1	LINE	chr9(-):94462683	-	Intergenic	Non-coding	5.7294	60	1	10
TE_19878	AluYm1	Alu	SINE	chr9(-):94578965	FBP2	Chimeric	Non-coding	0.284804	234	13	916
TE_19879	LTR12E	ERV1	LTR	chr9(-):94590732	FBP2	Chimeric	Non-coding	0.510277	90	2	198
TE_19880	MLT1K	MaLR	LTR	chr9(-):94700079	-	Intergenic	Non-coding, Other	1.05123	96	86	17
TE_19881	MIRb	L2-end	SINE	chr9(-):95188026	FANCC	Chimeric	Non-coding, Other	0.957825	231	12	260
TE_19882	L2	L2	LINE	chr9(-):95189917	FANCC	Chimeric	Non-coding, Other	1.93602	358	29	179
TE_19883	L1MEb_5end, L1MEc_5end	L1	LINE	chr9(-):95211098	FANCC	Chimeric	Non-coding, Other	0.996688	106	15	105
TE_19884	HAL1	L1	LINE	chr9(-):95355591	FANCC	Chimeric	Non-coding, Other	0.944324	30	3	33
TE_19885	MER5A1	Charlie	DNA	chr9(-):95367104	-, FANCC	Chimeric, Intergenic	Non-coding, Other	1.23229	901	85	739
TE_19886	L1MC4_3end	L1	LINE	chr9(-):95424916	-, FANCC	Chimeric, Intergenic	Non-coding, Other	2.64868	46	1	18
TE_19887	MLT1K	MaLR	LTR	chr9(-):95770013	ERCC6L2-AS1	Chimeric	Non-coding	0.788967	48	4	65
TE_19888	MIR	L2-end	SINE	chr9(-):95773972	ERCC6L2-AS1	Annoated	Non-coding	0.648785	920	159	1440
TE_19889	MamRep434	Tigger	DNA	chr9(-):96299370	ENSG00000285269, HSD17B3	Chimeric	Non-coding, Other	0.503684	121	3	269
TE_19890	MLT1B	MaLR	LTR	chr9(-):96361895	SLC35D2	Chimeric	Non-coding, Chimeric_normal, Truncated	0.966523	1251	88	1371
TE_19891	L2b_3end	L2	LINE	chr9(-):96363438	SLC35D2	Annoated	Chimeric_normal, Truncated	1.42048	2202	239	1508
TE_19892	AluSq2	Alu	SINE	chr9(-):96367669	SLC35D2	Chimeric	Non-coding	0.831333	1143	79	1471
TE_19893	AluJr	Alu	SINE	chr9(-):96538715	CDC14B	Chimeric	Non-coding, Other	0.616103	761	56	1337
TE_19894	AluSx1	Alu	SINE	chr9(-):96576570	CDC14B	Chimeric	Non-coding, Other	0.731671	271	43	375
TE_19895	MIRc	L2-end	SINE	chr9(-):96618331	CDC14B	Chimeric	Non-coding, Other	0.695042	36	1	58
TE_19896	AluSq2	Alu	SINE	chr9(-):96770515	ZNF510	Chimeric	Non-coding	0.826197	161	5	215
TE_19897	MLT1E1	MaLR	LTR	chr9(-):96773894	ZNF510	Chimeric	Non-coding	1.3187	116	10	89
TE_19898	L1PB1_3end	L1	LINE	chr9(-):96855919	ZNF782	Chimeric	Non-coding	0.563548	73	3	144
TE_19899	AluSx4	Alu	SINE	chr9(-):96973342	MFSD14CP	Chimeric	Non-coding	0.85121	252	4	330
TE_19900	Charlie4z	Charlie	DNA	chr9(-):97089410	CTSV	Annoated	Non-coding	6.87529	60	3	6
TE_19901	AluJo	Alu	SINE	chr9(-):97095759	-, CTSV	Chimeric, Intergenic	Non-coding	0.175216	140	6	900
TE_19902	AluSx1	Alu	SINE	chr9(-):97100473	-, CTSV	Chimeric, Intergenic	Non-coding, Other	0.278984	224	28	880
TE_19903	MST-int	MaLR	LTR	chr9(-):97144727	-, CTSV	Chimeric, Intergenic	Non-coding, Other	0.675306	141	63	173
TE_19904	MST-int	MaLR	LTR	chr9(-):97148163	-, CTSV	Chimeric, Intergenic	Non-coding, Other	0.809948	165	6	224
TE_19905	L1MC4_3end	L1	LINE	chr9(-):97155699	-, CTSV	Chimeric, Intergenic	Non-coding	1.66996	322	10	207
TE_19906	HERVH	ERV1	LTR	chr9(-):97216639	-	Intergenic	Non-coding	0.66123	87	1	148
TE_19907	MLT1F1	MaLR	LTR	chr9(-):97573686	-	Intergenic	Non-coding	1.93216	23	0	13
TE_19908	L3	CR1	LINE	chr9(-):97693331	XPA	Chimeric	Non-coding, Other	0.536529	277	27	556
TE_19909	MIRb	L2-end	SINE	chr9(-):97751595	PTCSC2	Chimeric	Non-coding	0.853373	52	9	60
TE_19910	L1ME3F_3end	L1	LINE	chr9(-):97918850	TRMO	Chimeric	Non-coding, Other	0.561021	110	4	218
TE_19911	L2b_3end	L2	LINE	chr9(-):97920225	TRMO	Chimeric	Non-coding, Other	0.735624	170	9	252
TE_19912	MIRc	L2-end	SINE	chr9(-):98118379	TRIM14	Chimeric	Non-coding, Truncated	0.634642	182	6	318
TE_19913	SVA_D, AluJb	Alu, SVA	Retroposon, SINE	chr9(-):98139700	CORO2A	Chimeric	Other	1.71008	43	0	28
TE_19914	AluJr	Alu	SINE	chr9(-):98167008	CORO2A	Chimeric	Other	5.59661	143	5	23
TE_19915	AluSz6	Alu	SINE	chr9(-):98188763	CORO2A	Chimeric	Other	2.04657	68	7	30
TE_19916	AluJr4	Alu	SINE	chr9(-):98230765	TBC1D2	Chimeric	Non-coding, Other	1.38351	749	43	567
TE_19917	AluSp	Alu	SINE	chr9(-):98244428	TBC1D2	Chimeric	Other	22.5419	79	1	2
TE_19918	HERVH	ERV1	LTR	chr9(-):98269062	TBC1D2	Chimeric	Other	0.59562	64	43	79
TE_19919	L2b_3end	L2	LINE	chr9(-):98772928	ANKS6	Chimeric	Non-coding	0.289566	287	8	1112
TE_19920	MIR3	L2-end	SINE	chr9(-):98788879	ANKS6	Chimeric	Other	0.881397	225	8	280
TE_19921	LTR78B	ERV1	LTR	chr9(-):99082793	-	Intergenic	Non-coding	1.30108	343	36	261
TE_19922	MIRb	L2-end	SINE	chr9(-):99367726	NAMA	Annoated	Non-coding	0.717681	148	3	230
TE_19923	MLT1N2	MaLR	LTR	chr9(-):99376935	NAMA	Annoated	Non-coding	0.759132	228	17	322
TE_19924	LTR16C	ERV3	LTR	chr9(-):99397479	-	Intergenic	Non-coding	0.64255	182	18	302
TE_19925	L1HS_5end	L1	LINE	chr9(-):99499127	-, STX17-DT, ENSG00000237461	Chimeric, Intergenic	Non-coding	5.25978	55	3	8
TE_19926	AluYm1	Alu	SINE	chr9(-):99600257	-, STX17-DT, ENSG00000237461	Chimeric, Intergenic	Non-coding	0.978867	349	35	367
TE_19927	MER117	Charlie	DNA	chr9(-):99809752	ENSG00000237461	Chimeric	Non-coding	0.947785	73	4	83
TE_19928	THE1A	MaLR	LTR	chr9(-):99900996	STX17-DT	Chimeric	Non-coding	24.2326	85	0	3
TE_19929	AluSc8	Alu	SINE	chr9(-):99905268	STX17-DT	Chimeric	Non-coding	0.850445	82	5	104
TE_19930	L3	CR1	LINE	chr9(-):100280220	-	Intergenic	Non-coding	1.41517	392	15	297
TE_19931	SVA_A, SVA_B	SVA	Retroposon	chr9(-):100393287	-	Intergenic	Non-coding	0.994496	29	0	33
TE_19932	L1HS_5end	L1	LINE	chr9(-):100691101	-	Intergenic	Non-coding	49.5922	43	0	0
TE_19933	THE1B	MaLR	LTR	chr9(-):101039719	-	Intergenic	Non-coding	4.02534	49	0	13
TE_19934	MER58A	Charlie	DNA	chr9(-):101217575	-	Intergenic	Non-coding	2.31681	73	5	30
TE_19935	MIRb	L2-end	SINE	chr9(-):101271320	-	Intergenic	Non-coding	3.49036	191	1	60
TE_19936	MER54A	ERV3	LTR	chr9(-):101353200	-, ACNATP	Chimeric, Intergenic	Non-coding	6.26164	49	1	7
TE_19937	MER11A	ERV2	LTR	chr9(-):101384919	BAAT	Annoated	Non-coding, Other	0.872054	1100	79	1343
TE_19938	L2	L2	LINE	chr9(-):101585311	GRIN3A	Chimeric	Non-coding	5.63548	129	4	21
TE_19939	L2	L2	LINE	chr9(-):101585847	GRIN3A, -	Chimeric, Intergenic	Non-coding	6.12963	1103	46	156
TE_19940	MLT1K	MaLR	LTR	chr9(-):101848629	-	Intergenic	Non-coding	1.12001	157	29	129
TE_19941	LTR78	ERV1	LTR	chr9(-):102245628	-	Intergenic	Non-coding	1.3039	58	1	49
TE_19942	MER50	ERV1	LTR	chr9(-):102652692	ENSG00000289079, -	Chimeric, Intergenic	Non-coding	43.3932	76	0	1
TE_19943	L1P1_orf2	L1	LINE	chr9(-):102793212	-	Intergenic	Non-coding	0.32068	67	0	238
TE_19944	L1M3f_5end	L1	LINE	chr9(-):103573620	-	Intergenic	Non-coding	14.6522	103	1	6
TE_19945	RhiBie-1.49	MaLR	LTR	chr9(-):103741106	-	Intergenic	Non-coding	22.5419	39	0	1
TE_19946	L1MEd_5end	L1	LINE	chr9(-):104090375	SMC2-DT	Chimeric	Non-coding	0.431838	99	16	244
TE_19947	L2a_3end	L2	LINE	chr9(-):104204060	-	Intergenic	Non-coding	1.84719	58	0	35
TE_19948	SVA_A	SVA	Retroposon	chr9(-):104236024	-	Intergenic	Non-coding	3.45643	45	0	14
TE_19949	L1PBa_5end	L1	LINE	chr9(-):104556909	-	Intergenic	Non-coding	44.7081	118	1	1
TE_19950	L1PBa_5end	L1	LINE	chr9(-):104557385	-	Intergenic	Non-coding	138.633	122	0	0
TE_19951	AluSz6	Alu	SINE	chr9(-):104855250	ABCA1	Chimeric	Other	0.779829	255	15	354
TE_19952	L2c_3end	L2	LINE	chr9(-):104889613	ABCA1	Chimeric	Non-coding, Other	1.86995	72	2	41
TE_19953	AluSx	Alu	SINE	chr9(-):104927101	ABCA1	Chimeric	Non-coding, Other	1.36102	127	6	99
TE_19954	L1MEd_5end	L1	LINE	chr9(-):105227647	ENSG00000286536	Chimeric	Non-coding	0.738215	111	7	163
TE_19955	L1ME3G_3end	L1	LINE	chr9(-):107129493	ENSG00000226047	Chimeric	Non-coding	1.27916	142	10	115
TE_19956	Charlie1	Charlie	DNA	chr9(-):107133732	ENSG00000226047, -	Chimeric, Intergenic	Non-coding	1.32031	81	1	68
TE_19957	L1M2_orf2	L1	LINE	chr9(-):107185694	ENSG00000226047, -	Chimeric, Intergenic	Non-coding	34.94	30	0	0
TE_19958	SVA_F	SVA	Retroposon	chr9(-):107257503	-	Intergenic	Non-coding	0.869977	246	6	313
TE_19959	SVA_F	SVA	Retroposon	chr9(-):107257596	-	Intergenic	Non-coding	5.38501	42	0	8
TE_19960	AluSc	Alu	SINE	chr9(-):107432084	-, LINC01509	Chimeric, Intergenic	Non-coding	9.5177	303	10	25
TE_19961	AluSc	Alu	SINE	chr9(-):107455231	LINC01509	Chimeric	Non-coding	6.37804	480	31	53
TE_19962	MIRb	L2-end	SINE	chr9(-):107674134	-	Intergenic	Non-coding	4.35469	84	1	20
TE_19963	L2	L2	LINE	chr9(-):107735916	-	Intergenic	Non-coding	2.09406	339	42	140
TE_19964	MER76	ERV3	LTR	chr9(-):108885901	ELP1	Annoated	Non-coding	1.52716	1148	76	771
TE_19965	MamRep137	Tigger	DNA	chr9(-):108889976	ELP1	Chimeric, Annoated	Non-coding, Other	14.8777	857	56	8
TE_19966	MLT1J, MLT1J2	MaLR	LTR	chr9(-):108890934	ELP1	Chimeric	Non-coding, Other	8.37271	51	1	5
TE_19967	L2	L2	LINE	chr9(-):108901902	ELP1	Chimeric	Non-coding, Other	0.509336	201	7	439
TE_19968	AluSx1	Alu	SINE	chr9(-):109007052	CTNNAL1	Chimeric	Non-coding, Other	0.490042	59	20	117
TE_19969	L1M4a1_5end	L1	LINE	chr9(-):109079192	TMEM245	Chimeric	Non-coding, Other	0.583272	206	15	384
TE_19970	AluJb	Alu	SINE	chr9(-):109089152	TMEM245	Chimeric	Non-coding, Other	0.660888	128	11	208
TE_19971	L2b_3end	L2	LINE	chr9(-):109150778	FRRS1L	Annoated	Non-coding	2.12001	157	6	77
TE_19972	MLT1B	MaLR	LTR	chr9(-):109302320	EPB41L4B	Chimeric	Other	0.66716	131	28	194
TE_19973	AluSz6	Alu	SINE	chr9(-):109392840	PTPN3	Annoated	Non-coding	1.11974	1064	86	985
TE_19974	AluJo	Alu	SINE	chr9(-):109407368	PTPN3	Chimeric	Other	1.10839	710	68	654
TE_19975	Tigger15a	Tigger	DNA	chr9(-):109421421	PTPN3	Chimeric	Other	0.523701	1011	86	2091
TE_19976	MIR3	L2-end	SINE	chr9(-):109446818	PTPN3	Chimeric	Other	1.05038	533	37	535
TE_19977	MIR3	L2-end	SINE	chr9(-):109481200	PTPN3	Chimeric	Other	1.88386	233	34	105
TE_19978	L2a_3end	L2	LINE	chr9(-):109498890	PTPN3	Chimeric	Other	3.55822	542	33	138
TE_19979	AluSx4	Alu	SINE	chr9(-):110237415	C9orf152	Chimeric	Non-coding	0.763517	20	0	30
TE_19980	L1P1_orf2	L1	LINE	chr9(-):110396958	SVEP1	Chimeric	Non-coding	0.156948	181	43	1263
TE_19981	L1MEd_5end	L1	LINE	chr9(-):110416044	SVEP1	Chimeric	Other	0.802629	46	1	64
TE_19982	L1HS_5end	L1	LINE	chr9(-):110417489	SVEP1, -	Chimeric, Intergenic	Non-coding, Other	142.658	885	5	1
TE_19983	L1HS_5end	L1	LINE	chr9(-):110791484	-	Intergenic	Non-coding	29.868	52	1	0
TE_19984	L2c_3end	L2	LINE	chr9(-):110944244	LPAR1	Chimeric	Non-coding	0.402534	69	1	194
TE_19985	AluJb	Alu	SINE	chr9(-):110959565	LPAR1	Chimeric	Non-coding	0.305125	97	10	351
TE_19986	L1M6_5end	L1	LINE	chr9(-):110999465	LPAR1	Annoated	Non-coding	0.349546	645	38	2044
TE_19987	AluJr	Alu	SINE	chr9(-):110999998	LPAR1	Chimeric	Non-coding	0.274901	189	14	764
TE_19988	L4_A_Mam	RTE-X	LINE	chr9(-):111017081	-, LPAR1	Chimeric, Intergenic	Non-coding	0.347925	308	27	973
TE_19989	L1PA7_3end	L1	LINE	chr9(-):111024909	LPAR1	Chimeric	Non-coding	0.260463	109	2	473
TE_19990	MIR3	L2-end	SINE	chr9(-):111036626	LPAR1	Chimeric	Non-coding	0.328626	248	16	837
TE_19991	AluJo	Alu	SINE	chr9(-):111113527	-	Intergenic	Non-coding	1.4934	52	3	36
TE_19992	L2	L2	LINE	chr9(-):111159877	ENSG00000227531	Chimeric	Non-coding	1.21759	147	9	127
TE_19993	MIRc	L2-end	SINE	chr9(-):111284661	ENSG00000227531	Annoated	Non-coding	1.37309	1534	89	1170
TE_19994	Tigger13a	Tigger	DNA	chr9(-):111367075	ECPAS	Chimeric	Non-coding	2.3669	230	6	103
TE_19995	MLT1J	MaLR	LTR	chr9(-):111370153	ECPAS	Chimeric	Non-coding	0.510526	336	11	732
TE_19996	MIRc	L2-end	SINE	chr9(-):111370993	ECPAS	Chimeric	Non-coding	0.270796	406	17	1676
TE_19997	AluSz6	Alu	SINE	chr9(-):111431535	ECPAS	Chimeric	Other	0.815765	206	5	280
TE_19998	MIRb	L2-end	SINE	chr9(-):111449019	ECPAS	Chimeric	Non-coding, Other	1.52489	229	23	146
TE_19999	L1M5_orf2	L1	LINE	chr9(-):111456066	ECPAS	Chimeric	Non-coding, Other	1.25409	236	16	196
TE_20000	AluJb	Alu	SINE	chr9(-):111473869	ECPAS	Chimeric	Non-coding, Other	0.545937	61	5	122
TE_20001	SVA_C	SVA	Retroposon	chr9(-):111617468	PTGR1	Chimeric	Non-coding	2.57622	47	3	17
TE_20002	L2d2_3end	L2	LINE	chr9(-):111699054	SHOC1	Chimeric	Other	2.88036	68	2	24
TE_20003	L1MB8_3end	L1	LINE	chr9(-):111728642	SHOC1	Chimeric	Non-coding, Other	1.58818	154	1	108
TE_20004	MER70A	ERV3	LTR	chr9(-):111783963	SHOC1	Annoated	Non-coding	0.798044	210	7	290
TE_20005	L2c_3end	L2	LINE	chr9(-):111805695	SHOC1	Chimeric	Other	0.563548	90	9	172
TE_20006	MIRc	L2-end	SINE	chr9(-):111813133	SHOC1	Chimeric	Other	0.609052	86	116	44
TE_20007	LTR16E1	ERV3	LTR	chr9(-):111857648	-	Intergenic	Non-coding	10.5196	307	5	27
TE_20008	AluJb	Alu	SINE	chr9(-):112104250	LINC02977	Chimeric	Non-coding	4.12691	237	15	49
TE_20009	MIRb	L2-end	SINE	chr9(-):112109592	SUSD1	Chimeric	Non-coding, Truncated, Chimeric_truncated, Other	3.88222	92	18	8
TE_20010	Charlie16	Charlie	DNA	chr9(-):112149833	SUSD1	Chimeric	Other, Truncated	1.28559	364	20	299
TE_20011	AluSp	Alu	SINE	chr9(-):112169785	SUSD1	Chimeric	Other, Truncated	4.08086	104	11	17
TE_20012	AluJo	Alu	SINE	chr9(-):112216078	SUSD1	Chimeric	Other, Truncated	0.986209	55	1	62
TE_20013	AluSz6	Alu	SINE	chr9(-):112245300	PTBP3	Chimeric	Non-coding	1.97675	227	4	125
TE_20014	L2c_3end	L2	LINE	chr9(-):112717494	INIP	Chimeric	Non-coding	0.943031	788	68	874
TE_20015	AluSx	Alu	SINE	chr9(-):112977518	ENSG00000291094	Annoated	Other	3.38129	20	0	6
TE_20016	AluJb	Alu	SINE	chr9(-):113050299	ZFP37	Chimeric	Non-coding	0.343199	87	3	285
TE_20017	LTR85a	Gypsy	LTR	chr9(-):113183028	FKBP15	Chimeric	Other	1.73334	202	10	121
TE_20018	MIRb	L2-end	SINE	chr9(-):113303735	RNF183	Chimeric	Non-coding	5.76071	45	5	3
TE_20019	MLT1H1	MaLR	LTR	chr9(-):113342121	WDR31	Chimeric	Non-coding, Other	3.7693	203	9	51
TE_20020	AluSx1	Alu	SINE	chr9(-):113382973	HDHD3	Chimeric	Non-coding	0.287158	39	1	155
TE_20021	MER52D	ERV1	LTR	chr9(-):114072377	AMBP	Chimeric	Non-coding	1.88789	334	76	123
TE_20022	L1M5_orf2	L1	LINE	chr9(-):114105889	KIF12	Chimeric	Other	0.731624	184	14	270
TE_20023	MIR	L2-end	SINE	chr9(-):114274461	-	Intergenic	Non-coding	1.25333	138	5	119
TE_20024	L2c_3end	L2	LINE	chr9(-):114276781	-	Intergenic	Non-coding	0.720089	68	1	106
TE_20025	L2c_3end	L2	LINE	chr9(-):114349903	AKNA	Chimeric	Non-coding	0.522446	285	18	598
TE_20026	AluSz, SVA_D	Alu, SVA	Retroposon, SINE	chr9(-):114352590	AKNA	Chimeric	Non-coding	0.426808	951	50	2463
TE_20027	MIRb	L2-end	SINE	chr9(-):114368797	AKNA	Chimeric	Other	0.503596	230	12	504
TE_20028	LTR16A2	ERV3	LTR	chr9(-):114401699	ENSG00000235119, -	Chimeric, Intergenic	Non-coding	0.595409	298	4	561
TE_20029	L2b_3end	L2	LINE	chr9(-):114721513	TEX48	Chimeric	Non-coding	3.13082	49	1	16
TE_20030	MLT1B	MaLR	LTR	chr9(-):114732809	-	Intergenic	Non-coding	6.83302	96	2	13
TE_20031	L2b_3end	L2	LINE	chr9(-):114820859	-	Intergenic	Non-coding	2.15665	596	41	270
TE_20032	MER50B	ERV1	LTR	chr9(-):115744218	ENSG00000228714	Annoated	Non-coding	32.9676	233	0	7
TE_20033	HERVH	ERV1	LTR	chr9(-):115842691	ENSG00000228714, -	Chimeric, Intergenic	Non-coding	3.79114	36	0	10
TE_20034	L2d_3end	L2	LINE	chr9(-):116193717	-	Intergenic	Non-coding	1.2138	13	0	12
TE_20035	L2d2_3end	L2	LINE	chr9(-):116367071	-	Intergenic	Non-coding	4.50838	3	0	0
TE_20036	AluJb	Alu	SINE	chr9(-):116489563	ASTN2	Chimeric	Non-coding	1.61329	72	3	47
TE_20037	AluSq2	Alu	SINE	chr9(-):116649571	ASTN2	Chimeric	Non-coding, Other	0.895639	88	6	105
TE_20038	SVA_D	SVA	Retroposon	chr9(-):116840656	-, ASTN2	Chimeric, Intergenic	Non-coding, Other	4.8275	710	11	154
TE_20039	SVA_D	SVA	Retroposon	chr9(-):116841208	ASTN2	Chimeric	Other	94.6761	83	0	0
TE_20040	SVA_D	SVA	Retroposon	chr9(-):116841276	ASTN2	Chimeric	Other	33.8129	89	1	1
TE_20041	AluSx1	Alu	SINE	chr9(-):116869190	ASTN2	Chimeric	Other	1.94164	409	23	214
TE_20042	LTR33B	ERV3	LTR	chr9(-):117821137	-	Intergenic	Non-coding	1.32031	81	1	68
TE_20043	L2c_3end	L2	LINE	chr9(-):117945575	ENSG00000231901	Chimeric	Non-coding	3.10713	611	40	181
TE_20044	LTR88b	Gypsy	LTR	chr9(-):117957357	ENSG00000231901, -	Chimeric, Intergenic	Non-coding, Other	1.84092	48	13	16
TE_20045	MER5A	Charlie	DNA	chr9(-):119283279	BRINP1	Chimeric	Non-coding, Other	2.56929	211	46	46
TE_20046	MSTB	MaLR	LTR	chr9(-):119454133	-	Intergenic	Non-coding	1.16853	140	3	132
TE_20047	MIR	L2-end	SINE	chr9(-):119842181	-	Intergenic	Non-coding	20.2877	35	0	1
TE_20048	LTR12C	ERV1	LTR	chr9(-):119869757	-	Intergenic	Non-coding	0.567985	63	18	108
TE_20049	L2c_3end	L2	LINE	chr9(-):119874846	-	Intergenic	Non-coding	0.382096	218	37	608
TE_20050	L1ME3_3end	L1	LINE	chr9(-):120127056	-	Intergenic	Non-coding	0.44959	287	8	713
TE_20051	MIR	L2-end	SINE	chr9(-):120163117	-	Intergenic	Non-coding	0.549341	173	4	352
TE_20052	L3	CR1	LINE	chr9(-):120164865	-	Intergenic	Non-coding	0.679133	613	35	983
TE_20053	AluSq	Alu	SINE	chr9(-):120366316	-	Intergenic	Non-coding, Other	0.920397	235	27	261
TE_20054	MLT1D	MaLR	LTR	chr9(-):120366907	-	Intergenic	Non-coding, Other	0.442655	118	11	291
TE_20055	L1MC4_3end	L1	LINE	chr9(-):120373041	-	Intergenic	Non-coding	0.668207	82	1	138
TE_20056	L2b_3end	L2	LINE	chr9(-):120383701	-	Intergenic	Non-coding	16.9064	269	4	13
TE_20057	L2b_3end	L2	LINE	chr9(-):120384885	-	Intergenic	Non-coding	0.458169	49	6	116
TE_20058	L2	L2	LINE	chr9(-):120412017	CDK5RAP2	Annoated	Non-coding, Other	0.532284	1676	109	3441
TE_20059	MIRc	L2-end	SINE	chr9(-):120450859	CDK5RAP2	Chimeric	Other	0.581896	110	5	209
TE_20060	MIRb	L2-end	SINE	chr9(-):120474720	CDK5RAP2	Chimeric	Non-coding, Other	0.930386	174	4	207
TE_20061	L2c_3end	L2	LINE	chr9(-):120475845	CDK5RAP2	Annoated	Other	0.412532	111	9	296
TE_20062	MIRb	L2-end	SINE	chr9(-):120477946	CDK5RAP2	Chimeric	Non-coding, Other	1.18922	133	6	120
TE_20063	L2c_3end	L2	LINE	chr9(-):120533071	CDK5RAP2	Chimeric	Non-coding, Other	0.89098	682	66	797
TE_20064	L2	L2	LINE	chr9(-):120534059	CDK5RAP2	Chimeric	Non-coding, Other	0.253204	112	19	483
TE_20065	L2c_3end, L2	L2	LINE	chr9(-):120609186	MEGF9	Chimeric	Non-coding	0.793142	360	52	460
TE_20066	LTR40a	ERV3	LTR	chr9(-):120628783	MEGF9	Chimeric	Non-coding	2.10203	372	35	164
TE_20067	L2d2_3end	L2	LINE	chr9(-):120646588	MEGF9	Chimeric	Non-coding	5.89558	67	5	7
TE_20068	L1MA2_3end	L1	LINE	chr9(-):120678115	MEGF9	Chimeric	Non-coding	0.65471	157	9	262
TE_20069	AluSp	Alu	SINE	chr9(-):120710327	MEGF9	Chimeric	Non-coding	3.72809	85	8	17
TE_20070	L1MEh_5end	L1	LINE	chr9(-):120747910	MEGF9, -	Chimeric, Intergenic	Non-coding	0.463097	407	25	967
TE_20071	L1MA8_3end	L1	LINE	chr9(-):120800889	-	Intergenic	Non-coding	23.1055	40	0	1
TE_20072	LTR42	ERV3	LTR	chr9(-):120842088	PSMD5	Chimeric	Non-coding, Other	0.957749	508	50	548
TE_20073	L2b_3end	L2	LINE	chr9(-):120914636	TRAF1	Annoated	Non-coding	0.929906	447	18	524
TE_20074	L2c_3end	L2	LINE	chr9(-):120954643	C5	Chimeric	Non-coding	0.386465	346	51	960
TE_20075	MIR3	L2-end	SINE	chr9(-):120967340	C5	Chimeric	Non-coding, Chimeric_truncated, Other	0.474567	143	14	327
TE_20076	AluSz	Alu	SINE	chr9(-):121058675	C5	Chimeric	Non-coding, Chimeric_truncated, Other	0.840912	428	18	556
TE_20077	AluSx1	Alu	SINE	chr9(-):121065720	C5, -	Chimeric, Intergenic	Non-coding, Truncated, Chimeric_truncated, Other	0.836886	123	6	160
TE_20078	AluSx	Alu	SINE	chr9(-):121066763	C5	Chimeric	Non-coding, Truncated, Chimeric_truncated, Other	0.697951	147	12	226
TE_20079	MIRb	L2-end	SINE	chr9(-):121286860	ENSG00000239593	Chimeric	Non-coding	0.524033	430	25	901
TE_20080	L2	L2	LINE	chr9(-):121353486	STOM	Chimeric	Non-coding	0.452686	48	5	116
TE_20081	L2c_3end	L2	LINE	chr9(-):121354079	STOM	Chimeric	Non-coding	0.63089	88	8	150
TE_20082	AluSp	Alu	SINE	chr9(-):121368697	STOM	Chimeric	Non-coding, Other	0.484498	379	63	820
TE_20083	MLT1A	MaLR	LTR	chr9(-):121465706	GGTA1	Chimeric	Non-coding	0.448231	446	55	1068
TE_20084	AluSz	Alu	SINE	chr9(-):121466916	GGTA1	Chimeric	Non-coding	0.612982	123	11	216
TE_20085	THE1A	MaLR	LTR	chr9(-):121513401	GGTA1	Chimeric	Non-coding, Chimeric_normal, Other	1.1271	71	5	66
TE_20086	L2a_3end	L2	LINE	chr9(-):121736936	-	Intergenic	Non-coding	1.78251	649	81	329
TE_20087	L2	L2	LINE	chr9(-):121871444	TTLL11	Chimeric	Non-coding	3.23101	42	1	13
TE_20088	EUTREP2	hAT	DNA	chr9(-):121884448	TTLL11	Chimeric	Non-coding	1.0376	370	5	397
TE_20089	MIRb	L2-end	SINE	chr9(-):122039589	TTLL11	Chimeric	Non-coding, Other	0.721737	145	7	220
TE_20090	AluJo	Alu	SINE	chr9(-):122045019	TTLL11	Chimeric	Non-coding, Other	0.516216	348	29	732
TE_20091	AluSx1	Alu	SINE	chr9(-):122189097	-	Intergenic	Non-coding	3.63745	70	1	20
TE_20092	MIRb	L2-end	SINE	chr9(-):122219669	LHX6	Chimeric	Non-coding, Truncated	0.411099	119	16	312
TE_20093	HERVH	ERV1	LTR	chr9(-):122534085	-	Intergenic	Non-coding	5.22023	87	0	18
TE_20094	SVA_D	SVA	Retroposon	chr9(-):122853136	RC3H2	Chimeric	Non-coding	1.08326	172	15	164
TE_20095	SVA_D	SVA	Retroposon	chr9(-):122866953	RC3H2, -	Chimeric, Intergenic	Non-coding	0.825195	81	6	105
TE_20096	SVA_F	SVA	Retroposon	chr9(-):122867179	RC3H2, -	Chimeric, Intergenic	Non-coding	0.87663	13	0	17
TE_20097	AluSc8	Alu	SINE	chr9(-):122923086	ZBTB26	Chimeric	Non-coding	1.23981	21	2	17
TE_20098	L3	CR1	LINE	chr9(-):123115794	-, STRBP	Chimeric, Intergenic	Non-coding	0.383822	62	2	182
TE_20099	Charlie17a	Charlie	DNA	chr9(-):123173154	STRBP	Chimeric	Other	0.969583	276	20	301
TE_20100	AluSx	Alu	SINE	chr9(-):123213835	STRBP	Chimeric, Annoated	Non-coding, Other	1.22788	730	58	612
TE_20101	AluSz6	Alu	SINE	chr9(-):123242577	STRBP	Chimeric	Non-coding, Other	0.758911	100	6	143
TE_20102	MIRb	L2-end	SINE	chr9(-):123339853	-	Intergenic	Non-coding	1.1914	1926	108	1714
TE_20103	MIRb	L2-end	SINE	chr9(-):123758091	DENND1A	Chimeric	Other	1.244	414	70	305
TE_20104	AluSz	Alu	SINE	chr9(-):123917080	DENND1A	Chimeric	Other	0.700627	160	18	240
TE_20105	LTR85c	Gypsy	LTR	chr9(-):124100672	-	Intergenic	Non-coding	15.2158	53	0	3
TE_20106	L2b_3end	L2	LINE	chr9(-):124290884	-	Intergenic	Non-coding	1.19754	84	4	75
TE_20107	AluY	Alu	SINE	chr9(-):124387003	PSMB7	Chimeric	Non-coding	0.532052	472	62	939
TE_20108	AluJb	Alu	SINE	chr9(-):124406496	PSMB7	Chimeric	Non-coding	0.449554	139	7	343
TE_20109	MIRb	L2-end	SINE	chr9(-):124429347	PSMB7, -	Chimeric, Intergenic	Non-coding	0.899279	74	7	86
TE_20110	HERV16	ERV3	LTR	chr9(-):124434674	PSMB7, -	Chimeric, Intergenic	Non-coding, Other	0.61478	209	3	381
TE_20111	MIRb	L2-end	SINE	chr9(-):124505522	NR5A1	Chimeric	Non-coding, Other	0.380725	100	2	296
TE_20112	AluSz6	Alu	SINE	chr9(-):124885478	GOLGA1	Chimeric	Non-coding	0.368234	591	32	1779
TE_20113	FAM	Alu	SINE	chr9(-):124922744	GOLGA1	Chimeric	Other	0.246127	560	37	2531
TE_20114	AluJb	Alu	SINE	chr9(-):125034651	SCAI	Chimeric	Other	1.13902	190	13	175
TE_20115	L1MC5_3end	L1	LINE	chr9(-):125130262	-	Intergenic	Non-coding	5.20687	327	4	66
TE_20116	AluSq2	Alu	SINE	chr9(-):125165312	PPP6C	Chimeric	Non-coding	0.322244	212	13	731
TE_20117	L2a_3end	L2	LINE	chr9(-):125190627	PPP6C	Chimeric	Non-coding	3.31084	140	8	39
TE_20118	AluSx	Alu	SINE	chr9(-):125221917	-	Intergenic	Non-coding	3.38129	2	0	0
TE_20119	L2b_3end	L2	LINE	chr9(-):125650451	MAPKAP1	Chimeric	Non-coding, Other	2.26751	850	36	386
TE_20120	AluYk3	Alu	SINE	chr9(-):125686229	MAPKAP1	Chimeric	Non-coding, Other	0.683068	2025	215	3127
TE_20121	AluJr	Alu	SINE	chr9(-):125696313	MAPKAP1	Annoated	Non-coding	1.32345	336	20	266
TE_20122	SVA_F	SVA	Retroposon	chr9(-):125780304	-	Intergenic	Non-coding	0.82327	83	2	112
TE_20123	SVA_D, SVA_E	SVA	Retroposon	chr9(-):125780874	-	Intergenic	Non-coding	1.90113	139	2	80
TE_20124	L2d_3end	L2	LINE	chr9(-):126862753	-	Intergenic	Non-coding	1.14251	518	30	481
TE_20125	L2c_3end	L2	LINE	chr9(-):127109271	ANGPTL2	Chimeric	Other	4.89208	203	9	37
TE_20126	MLT1G	MaLR	LTR	chr9(-):127181110	-	Intergenic	Non-coding	0.589086	172	20	310
TE_20127	AluJb	Alu	SINE	chr9(-):127184180	-	Intergenic	Non-coding	0.197778	165	8	937
TE_20128	MIRb	L2-end	SINE	chr9(-):127187098	-	Intergenic	Non-coding, Other	1.23594	351	17	303
TE_20129	L2b_3end	L2	LINE	chr9(-):127522818	NIBAN2	Chimeric	Other	0.96116	1059	53	1189
TE_20130	MIR1_Amn	L2-end	SINE	chr9(-):127536702	NIBAN2	Chimeric	Non-coding, Other	1.35618	147	7	115
TE_20131	MIR	L2-end	SINE	chr9(-):127543805	NIBAN2	Chimeric	Non-coding, Other	0.145928	274	88	2035
TE_20132	MIRb	L2-end	SINE	chr9(-):127561591	NIBAN2	Chimeric	Non-coding, Other	0.575961	347	38	642
TE_20133	LTR3B	ERV2	LTR	chr9(-):127695793	PTRH1	Chimeric	Non-coding	0.654443	53	1	91
TE_20134	L2b_3end	L2	LINE	chr9(-):127752808	SH2D3C	Chimeric	Non-coding, Other	0.175326	104	6	668
TE_20135	MIR	L2-end	SINE	chr9(-):127847003	ENG	Annoated	Other	0.871918	2343	281	2748
TE_20136	MIR	L2-end	SINE	chr9(-):127847138	ENG	Annoated	Other	0.797251	1048	154	1328
TE_20137	MIR3	L2-end	SINE	chr9(-):127904644	ST6GALNAC6, ENSG00000257524	Chimeric	Annoated, Non-coding, Other	3.54024	244	19	58
TE_20138	AluSz	Alu	SINE	chr9(-):127924404	ENSG00000257524	Chimeric	Annoated	1.04659	168	6	175
TE_20139	L1ME3A_3end	L1	LINE	chr9(-):127970472	EEIG1	Chimeric	Non-coding, Other	2.23525	235	6	112
TE_20140	AluSz	Alu	SINE	chr9(-):128192779	CIZ1	Chimeric	Other	2.1751	109	1	55
TE_20141	FRAM	Alu	SINE	chr9(-):128654668	DYNC2I2	Chimeric	Non-coding, Other	1.1516	281	10	265
TE_20142	AluY	Alu	SINE	chr9(-):128655331	DYNC2I2	Chimeric	Non-coding, Other	0.680885	205	2	338
TE_20143	AluJb	Alu	SINE	chr9(-):128667680	DYNC2I2	Chimeric	Non-coding, Other	34.94	61	1	0
TE_20144	SVA_B, AluSp	Alu, SVA	Retroposon, SINE	chr9(-):128670901	DYNC2I2	Chimeric	Non-coding, Other	1.74432	64	1	40
TE_20145	L2b_3end	L2	LINE	chr9(-):128684770	DYNC2I2	Chimeric	Non-coding, Other	1.18232	470	16	432
TE_20146	AluSc	Alu	SINE	chr9(-):128744458	ZER1	Chimeric	Other	0.688922	271	26	418
TE_20147	AluJr	Alu	SINE	chr9(-):128746539	ZER1	Chimeric	Non-coding	1.38001	250	12	192
TE_20148	AluSx	Alu	SINE	chr9(-):128772668	ZER1	Annoated	Non-coding	2.05541	4952	470	2245
TE_20149	AluSz, SVA_B	Alu, SVA	Retroposon, SINE	chr9(-):128858950	KYAT1	Chimeric	Non-coding, Annoated, Chimeric_normal, Truncated, Other	0.368576	68	4	206
TE_20150	Ricksha_c	MuDR	DNA	chr9(-):128860148	KYAT1	Annoated	Other	3.56419	720	83	144
TE_20151	AluJb	Alu	SINE	chr9(-):128871222	KYAT1, -	Chimeric, Intergenic	Non-coding, Annoated, Chimeric_normal, Truncated, Other	0.709982	159	12	241
TE_20152	FLAM_C	Alu	SINE	chr9(-):128873273	KYAT1	Chimeric	Non-coding, Annoated, Chimeric_normal, Truncated, Chimeric_truncated, Other	0.668826	107	7	174
TE_20153	L2b_3end	L2	LINE	chr9(-):129274147	-	Intergenic	Non-coding	7.42329	381	4	53
TE_20154	HUERS-P1	ERV1	LTR	chr9(-):129335601	-	Intergenic	Non-coding	4.50838	731	19	163
TE_20155	AluSp	Alu	SINE	chr9(-):129441680	-	Intergenic	Non-coding	13.3641	82	4	2
TE_20156	AluY	Alu	SINE	chr9(-):129461577	ENSG00000230676, -	Chimeric, Intergenic	Non-coding	12.2572	86	1	6
TE_20157	L1ME2_3end	L1	LINE	chr9(-):129462415	ENSG00000230676	Chimeric	Non-coding	60.2996	106	1	0
TE_20158	SVA_E, FLAM_C	Alu, SVA	Retroposon, SINE	chr9(-):129506448	ENSG00000286078	Annoated	Non-coding	2.82437	2342	220	714
TE_20159	AluSp	Alu	SINE	chr9(-):129538075	-	Intergenic	Non-coding	1.86024	1222	74	666
TE_20160	MER41A	ERV1	LTR	chr9(-):129555964	-	Intergenic	Non-coding	1.84959	63	4	34
TE_20161	L2b_3end	L2	LINE	chr9(-):129567275	-	Intergenic	Non-coding	2.0998	135	6	66
TE_20162	MIR1_Amn	L2-end	SINE	chr9(-):129568566	-	Intergenic	Non-coding	2.20067	698	56	301
TE_20163	MamRep1879	Tip100	DNA	chr9(-):129625202	C9orf50	Chimeric	Non-coding, Other	0.825263	215	7	287
TE_20164	AluJr	Alu	SINE	chr9(-):129754415	PTGES	Chimeric	Non-coding, Other	1.1209	180	18	163
TE_20165	AluJr	Alu	SINE	chr9(-):129772283	PTGES	Chimeric	Non-coding	0.605718	78	10	136
TE_20166	AluSq2	Alu	SINE	chr9(-):129821136	TOR1A	Chimeric	Non-coding, Other	1.03269	535	30	554
TE_20167	AluSz	Alu	SINE	chr9(-):129953403	FNBP1	Chimeric	Truncated, Chimeric_truncated, Other	0.311177	1605	133	5683
TE_20168	MLT1A0, MLT1C2	MaLR	LTR	chr9(-):130152639	-	Intergenic	Non-coding	0.523157	135	4	288
TE_20169	MIRb	L2-end	SINE	chr9(-):130266450	-	Intergenic	Non-coding	0.264427	140	38	562
TE_20170	L2b_3end	L2	LINE	chr9(-):130355606	-	Intergenic	Non-coding	7.9836	84	2	9
TE_20171	AluSc	Alu	SINE	chr9(-):130706057	-	Intergenic	Non-coding	3.66306	64	2	17
TE_20172	AluSc8	Alu	SINE	chr9(-):130708126	-	Intergenic	Non-coding	2.40965	61	3	25
TE_20173	AluSx1	Alu	SINE	chr9(-):130708783	-	Intergenic	Non-coding	3.75699	39	4	7
TE_20174	AluSp	Alu	SINE	chr9(-):130717904	-	Intergenic	Non-coding	0.662822	443	19	735
TE_20175	HAL1ME, HAL1	L1	LINE	chr9(-):130778731	-	Intergenic	Non-coding	2.23685	257	14	115
TE_20176	AluSg4	Alu	SINE	chr9(-):130800166	-	Intergenic	Non-coding	16.4556	72	2	2
TE_20177	Charlie15a	Charlie	DNA	chr9(-):131217466	-	Intergenic	Non-coding	0.357999	208	8	649
TE_20178	AluJo	Alu	SINE	chr9(-):131231075	-	Intergenic	Non-coding	1.46451	203	11	145
TE_20179	AluSq2	Alu	SINE	chr9(-):131245986	-	Intergenic	Non-coding	0.365025	56	2	173
TE_20180	L1ME3G_3end	L1	LINE	chr9(-):131270358	FAM78A	Chimeric	Non-coding	1.00312	889	53	946
TE_20181	AluSx	Alu	SINE	chr9(-):131627127	RAPGEF1	Annoated	Other	0.458196	684	49	1635
TE_20182	L1ME2z_3end	L1	LINE	chr9(-):131662982	RAPGEF1	Chimeric	Non-coding, Other	1.16596	209	18	184
TE_20183	MIR	L2-end	SINE	chr9(-):131668449	RAPGEF1	Chimeric	Non-coding, Other	0.607575	137	8	247
TE_20184	L2b_3end	L2	LINE	chr9(-):131735516	RAPGEF1	Chimeric	Non-coding, Other	1.3225	933	59	736
TE_20185	L1MD2_3end	L1	LINE	chr9(-):131853266	-	Intergenic	Non-coding	0.959477	165	8	186
TE_20186	SVA_D, AluSc	Alu, SVA	Retroposon, SINE	chr9(-):132286096	SETX	Chimeric	Non-coding	0.872947	394	32	477
TE_20187	AluSz	Alu	SINE	chr9(-):132296314	SETX	Chimeric	Other	0.870289	243	21	294
TE_20188	L1MEh_5end	L1	LINE	chr9(-):132318636	SETX	Chimeric	Other	0.773497	69	10	91
TE_20189	HAL1	L1	LINE	chr9(-):132322751	SETX	Chimeric	Other	0.558181	103	4	205
TE_20190	AluSz6	Alu	SINE	chr9(-):132333362	SETX	Chimeric	Other	0.424861	506	49	1295
TE_20191	AluSq	Alu	SINE	chr9(-):132406363	TTF1	Chimeric	Other	4.88408	38	1	7
TE_20192	AluSq	Alu	SINE	chr9(-):132406515	TTF1	Chimeric	Other	1.85238	2387	138	1314
TE_20193	SVA_B, FRAM	Alu, SVA	Retroposon, SINE	chr9(-):132707105	-	Intergenic	Non-coding	0.411142	115	13	304
TE_20194	MLT1E2, MLT1E	MaLR	LTR	chr9(-):132789874	AK8	Chimeric	Non-coding	3.49499	706	39	188
TE_20195	L2b_3end	L2	LINE	chr9(-):132794367	AK8	Chimeric	Non-coding	0.251514	159	21	695
TE_20196	MIRb	L2-end	SINE	chr9(-):132827484	AK8	Annoated	Non-coding	1.28578	947	59	771
TE_20197	L2c_3end	L2	LINE	chr9(-):132855218	AK8	Chimeric	Non-coding	4.80894	63	2	12
TE_20198	MIR3	L2-end	SINE	chr9(-):132877868	AK8	Chimeric	Non-coding, Other	1.0769	235	18	228
TE_20199	MER5B	Charlie	DNA	chr9(-):132934516	TSC1	Annoated	Other	1.77115	241	26	127
TE_20200	MIR3	L2-end	SINE	chr9(-):133148183	RALGDS, -, ENSG00000285245	Chimeric, Intergenic	Non-coding, Other	1.0605	1703	100	1710
TE_20201	SVA_E, AluSx	Alu, SVA	Retroposon, SINE	chr9(-):133199288	-	Intergenic	Non-coding	0.637392	81	9	135
TE_20202	AluJb	Alu	SINE	chr9(-):133269888	-, ABO	Chimeric, Intergenic	Non-coding, Other	1.2963	451	67	325
TE_20203	L1M4_orf2	L1	LINE	chr9(-):133270289	ABO	Chimeric	Non-coding, Other	0.671561	142	17	222
TE_20204	AluJb	Alu	SINE	chr9(-):133271626	ABO	Chimeric	Non-coding, Other	0.540905	214	22	425
TE_20205	AluSz	Alu	SINE	chr9(-):133276375	ABO	Chimeric	Non-coding, Other	1.44912	116	16	74
TE_20206	L1MB2_3end	L1	LINE	chr9(-):133276676	ABO	Chimeric	Non-coding, Other	0.314213	246	47	838
TE_20207	LTR10B2	ERV1	LTR	chr9(-):133278823	-, ABO	Chimeric, Intergenic	Non-coding, Other	9.11923	88	0	10
TE_20208	MIR1_Amn, MIRb	L2-end	SINE	chr9(-):133346364	MED22	Chimeric	Non-coding	0.449289	347	30	842
TE_20209	AluSp	Alu	SINE	chr9(-):133355570	SURF1	Chimeric	Non-coding	1.14392	67	5	61
TE_20210	Chap1_Mam	Charlie	DNA	chr9(-):133415684	REXO4	Annoated	Non-coding	1.06249	1989	164	1946
TE_20211	MIR	L2-end	SINE	chr9(-):133416796	REXO4	Chimeric	Non-coding, Other	0.639062	1023	91	1714
TE_20212	AluSp	Alu	SINE	chr9(-):133699259	SARDH, -	Chimeric, Intergenic	Non-coding, Other	6.99986	117	1	17
TE_20213	MIR	L2-end	SINE	chr9(-):133703450	SARDH	Chimeric	Non-coding, Other	1.97242	104	2	57
TE_20214	MIR3	L2-end	SINE	chr9(-):133711397	SARDH	Chimeric	Non-coding, Other	0.953059	344	27	380
TE_20215	L2b_3end	L2	LINE	chr9(-):133713508	SARDH	Chimeric	Non-coding, Other	2.72152	197	17	64
TE_20216	MamGypLTR1b, MamGypLTR1c	Gypsy	LTR	chr9(-):133777034	VAV2	Chimeric	Non-coding	0.598051	311	18	569
TE_20217	MLT2B1	ERV3	LTR	chr9(-):133875921	VAV2	Chimeric	Other	15.9094	366	2	23
TE_20218	Charlie13a	Charlie	DNA	chr9(-):133885038	VAV2	Chimeric	Non-coding, Other	0.548037	105	29	188
TE_20219	L1MB3_3end	L1	LINE	chr9(-):133888175	VAV2	Chimeric	Other	3.98103	384	11	97
TE_20220	Charlie19a	Charlie	DNA	chr9(-):133946635	VAV2	Chimeric	Other	0.640802	393	25	667
TE_20221	MER49	ERV1	LTR	chr9(-):134021304	-	Intergenic	Non-coding	0.553302	26	1	53
TE_20222	AluSc8	Alu	SINE	chr9(-):134037004	BRD3	Chimeric	Non-coding	0.808823	276	15	370
TE_20223	AluSg	Alu	SINE	chr9(-):134038211	BRD3	Chimeric	Non-coding	0.739443	432	35	624
TE_20224	SVA_F	SVA	Retroposon	chr9(-):134117953	-	Intergenic	Non-coding	1.1271	0	0	0
TE_20225	SVA_F	SVA	Retroposon	chr9(-):134118466	-	Intergenic	Non-coding	0.61478	17	0	32
TE_20226	SVA_F	SVA	Retroposon	chr9(-):134118578	-, BRD3	Chimeric, Intergenic	Non-coding, Other	102.566	90	0	0
TE_20227	SVA_A, SVA_F	SVA	Retroposon	chr9(-):134118697	-, BRD3	Chimeric, Intergenic	Non-coding, Other	58.609	51	0	0
TE_20228	MIRb	L2-end	SINE	chr9(-):134220411	-	Intergenic	Non-coding	0.74877	94	31	111
TE_20229	MIR	L2-end	SINE	chr9(-):134336380	-, LINC02247	Chimeric, Intergenic	Non-coding	5.36712	99	0	20
TE_20230	LTR16A2	ERV3	LTR	chr9(-):134531437	-	Intergenic	Non-coding	4.25223	746	11	186
TE_20231	THE1B	MaLR	LTR	chr9(-):134872635	-	Intergenic	Non-coding, Other	4.88408	90	2	18
TE_20232	AluSz	Alu	SINE	chr9(-):135445884	-	Intergenic	Non-coding	1.03214	249	18	254
TE_20233	L2a_3end	L2	LINE	chr9(-):135580000	-	Intergenic	Non-coding	2.15674	1017	99	432
TE_20234	AluY	Alu	SINE	chr9(-):135585511	-	Intergenic	Non-coding	0.90649	225	5	275
TE_20235	MIRb	L2-end	SINE	chr9(-):135711913	SOHLH1	Chimeric	Non-coding	0.127142	73	4	651
TE_20236	L1MCa_5end	L1	LINE	chr9(-):135795516	-	Intergenic	Non-coding, Other	0.206349	421	31	2273
TE_20237	L1P3_5end, L1PA10_5end	L1	LINE	chr9(-):135841095	CAMSAP1	Chimeric	Other	0.801598	329	22	441
TE_20238	L1ME3D_3end	L1	LINE	chr9(-):135852065	CAMSAP1	Chimeric	Other	0.607379	96	10	169
TE_20239	HAL1	L1	LINE	chr9(-):135857651	CAMSAP1	Chimeric	Non-coding, Other	0.63694	242	28	401
TE_20240	L1MEg_5end	L1	LINE	chr9(-):135890487	CAMSAP1	Chimeric	Other	7.21341	191	8	21
TE_20241	FLAM_C	Alu	SINE	chr9(-):135899407	CAMSAP1	Chimeric	Other	0.90446	64	4	76
TE_20242	AluSc8	Alu	SINE	chr9(-):135924314	-, CAMSAP1	Chimeric, Intergenic	Non-coding, Other	0.76521	276	12	395
TE_20243	L1MB3_3end	L1	LINE	chr9(-):136084665	NACC2, -	Chimeric, Intergenic	Non-coding, Other	0.711982	282	22	425
TE_20244	MER6B	Tigger	DNA	chr9(-):136232095	QSOX2	Chimeric	Other	0.898803	562	15	690
TE_20245	L1MB3_3end	L1	LINE	chr9(-):136448296	SEC16A	Annoated	Non-coding	0.559607	638	34	1252
TE_20246	AluJb	Alu	SINE	chr9(-):136461939	SEC16A	Chimeric	Other	0.470529	1600	143	3691
TE_20247	AluSc8	Alu	SINE	chr9(-):136522045	NOTCH1	Chimeric	Other	0.452321	182	15	440
TE_20248	MER91C	Tip100	DNA	chr9(-):136572073	-	Intergenic	Non-coding	3.19025	166	13	45
TE_20249	L1ME4b_3end	L1	LINE	chr9(-):136573372	NOTCH1, -	Chimeric, Intergenic	Non-coding, Other	3.58255	88	2	25
TE_20250	L1MA8_3end	L1	LINE	chr9(-):136650212	ENSG00000228401, -	Chimeric, Intergenic	Non-coding	0.285341	59	6	230
TE_20251	L2b_3end	L2	LINE	chr9(-):136697695	AGPAT2, -	Chimeric, Intergenic	Non-coding	1.78845	191	9	111
TE_20252	MLT1A	MaLR	LTR	chr9(-):136701795	AGPAT2, -	Chimeric, Intergenic	Non-coding, Other	1.86955	208	10	115
TE_20253	AluYb8	Alu	SINE	chr9(-):136768554	-, LCN15	Chimeric, Intergenic	Non-coding, Truncated	0.464847	145	5	348
TE_20254	MLT1N2	MaLR	LTR	chr9(-):136769799	-, LCN15	Chimeric, Intergenic	Non-coding, Truncated	0.36658	66	2	203
TE_20255	LOR1a	ERV1	LTR	chr9(-):137058706	-, ENTPD2	Chimeric, Intergenic	Non-coding, Other	1.00306	371	56	361
TE_20256	MER21A	ERV3	LTR	chr9(-):137249683	CIMIP2A, -	Chimeric, Intergenic	Non-coding, Other	0.569418	96	5	186
TE_20257	MLT1F-int	MaLR	LTR	chr9(-):137345148	-	Intergenic	Non-coding	0.135761	191	6	1587
TE_20258	MLT1E1, MLT1E2	MaLR	LTR	chr9(-):137347237	EXD3	Chimeric	Non-coding	0.272999	279	14	1141
TE_20259	SVA_B, AluYc	Alu, SVA	Retroposon, SINE	chr9(-):137377634	EXD3	Chimeric	Non-coding, Other	0.17538	217	18	1382
TE_20260	L1MB5_3end	L1	LINE	chr9(-):137378599	EXD3	Chimeric	Non-coding	0.0903673	162	14	2018
TE_20261	AluSx	Alu	SINE	chr9(-):137396035	EXD3	Chimeric	Non-coding, Other	0.51602	113	4	244
TE_20262	THE1A	MaLR	LTR	chr9(-):137399754	EXD3	Chimeric	Non-coding, Other	0.987534	558	19	618
TE_20263	LTR42	ERV3	LTR	chr9(-):137506490	PNPLA7	Chimeric	Other	2.65825	249	4	101
TE_20264	AluSg4, FRAM	Alu	SINE	chr9(-):137558291	-	Intergenic	Non-coding	0.620376	654	28	1161
TE_20265	MLT1E2	MaLR	LTR	chr9(-):137593328	-, ZMYND19	Chimeric, Intergenic	Non-coding	0.292375	130	27	477
TE_20266	THE1B	MaLR	LTR	chr9(-):138172836	-	Intergenic	Non-coding	19.1606	33	0	1
TE_20267	AluJr4	Alu	SINE	chr9(+):509863	KANK1	Chimeric	Non-coding, Other	0.487278	114	8	257
TE_20268	AluSc5	Alu	SINE	chr9(+):517375	KANK1, -	Chimeric, Intergenic	Non-coding, Other	4.82538	136	1	30
TE_20269	MLT1M	MaLR	LTR	chr9(+):564899	KANK1	Chimeric	Other	1.02463	19	1	20
TE_20270	MSTC	MaLR	LTR	chr9(+):569460	KANK1	Chimeric	Other	1.2899	102	46	43
TE_20271	L1ME4c_3end	L1	LINE	chr9(+):610140	KANK1	Chimeric	Other	0.975371	134	11	144
TE_20272	MIR3	L2-end	SINE	chr9(+):653261	KANK1	Chimeric	Other	0.359138	599	112	1770
TE_20273	MER5A	Charlie	DNA	chr9(+):654248	KANK1, -	Chimeric, Intergenic	Non-coding, Other	0.424874	71	21	169
TE_20274	L1PA5_3end	L1	LINE	chr9(+):661778	KANK1, -	Chimeric, Intergenic	Non-coding, Other	1.13505	1141	96	1037
TE_20275	L1M3f_5end	L1	LINE	chr9(+):670704	KANK1	Chimeric	Other	0.941125	166	23	176
TE_20276	L2c_3end	L2	LINE	chr9(+):696393	KANK1	Chimeric	Other	0.176405	148	70	881
TE_20277	MER2B	Tigger	DNA	chr9(+):735704	KANK1	Chimeric, Annoated	Non-coding	0.52505	2338	374	4646
TE_20278	AluYk3, SVA_A	Alu, SVA	Retroposon, SINE	chr9(+):1045273	DMRT2, -	Chimeric, Intergenic	Non-coding, Other	0.39703	303	187	675
TE_20279	MIRb	L2-end	SINE	chr9(+):1298269	-	Intergenic	Non-coding	0.334486	302	95	925
TE_20280	AluSz	Alu	SINE	chr9(+):1310824	-	Intergenic	Non-coding	0.389914	63	33	151
TE_20281	MLT2D	ERV3	LTR	chr9(+):1470588	-	Intergenic	Non-coding	0.305505	279	38	994
TE_20282	MIRb	L2-end	SINE	chr9(+):1939975	SMARCA2	Chimeric	Non-coding, Other	0.939247	4	1	4
TE_20283	AluYk3	Alu	SINE	chr9(+):2069020	SMARCA2	Annoated	Other	1.1488	1322	130	1167
TE_20284	L1MB7_3end	L1	LINE	chr9(+):2247820	-	Intergenic	Non-coding	0.642256	101	7	171
TE_20285	LTR7	ERV1	LTR	chr9(+):2276006	-	Intergenic	Non-coding, Other	6.38688	67	1	10
TE_20286	THE1C	MaLR	LTR	chr9(+):2314809	-	Intergenic	Non-coding	5.35371	56	0	11
TE_20287	LTR84b	ERV3	LTR	chr9(+):2332758	-	Intergenic	Non-coding	1.1271	76	4	72
TE_20288	THE1B	MaLR	LTR	chr9(+):2676189	-	Intergenic	Non-coding	0.712532	54	9	77
TE_20289	L3	CR1	LINE	chr9(+):3633365	ENSG00000237359	Annoated	Non-coding	1.30009	247	16	198
TE_20290	L1PA10_3end	L1	LINE	chr9(+):3685239	RFX3-DT	Chimeric	Non-coding	0.487904	128	7	290
TE_20291	HERVH	ERV1	LTR	chr9(+):3814362	GLIS3-AS1	Chimeric	Non-coding	7.88967	13	0	1
TE_20292	L2c_3end	L2	LINE	chr9(+):4192721	-	Intergenic	Non-coding	39.4484	69	0	1
TE_20293	MIRb	L2-end	SINE	chr9(+):4516185	SLC1A1	Chimeric	Other	1.04439	441	84	392
TE_20294	L2d2_3end	L2	LINE	chr9(+):4839823	RCL1	Annoated	Non-coding	0.58805	899	153	1571
TE_20295	L1M5_orf2	L1	LINE	chr9(+):5001225	JAK2	Chimeric	Non-coding, Other	1.0411	338	29	337
TE_20296	AluJr4	Alu	SINE	chr9(+):5050338	JAK2	Chimeric	Other	0.475632	375	35	855
TE_20297	MamTip2b	Tip100	DNA	chr9(+):5455564	CD274	Chimeric	Non-coding, Other	0.730905	106	15	149
TE_20298	MamTip2b	Tip100	DNA	chr9(+):5556959	PDCD1LG2	Chimeric	Non-coding	9.90658	166	6	12
TE_20299	LTR7	ERV1	LTR	chr9(+):6020364	-, ENSG00000228739	Chimeric, Intergenic	Non-coding	3.56914	75	8	15
TE_20300	L1HS_5end	L1	LINE	chr9(+):6182850	-, IL33	Chimeric, Intergenic	Non-coding	87.9135	77	0	0
TE_20301	AluJo	Alu	SINE	chr9(+):6216242	IL33	Chimeric	Non-coding	0.494917	255	59	523
TE_20302	L1MEd_5end	L1	LINE	chr9(+):6227023	IL33	Chimeric	Non-coding	0.730851	165	28	227
TE_20303	MER4E	ERV1	LTR	chr9(+):6240203	IL33	Chimeric	Non-coding	0.349487	239	46	727
TE_20304	AluSc	Alu	SINE	chr9(+):6416166	UHRF2	Chimeric	Non-coding, Other	1.51486	292	8	209
TE_20305	SVA_D	SVA	Retroposon	chr9(+):6622426	ENSG00000236924, -	Chimeric, Intergenic	Non-coding	146.522	129	0	0
TE_20306	AluJb	Alu	SINE	chr9(+):6681952	LINC02851	Chimeric	Non-coding	0.947785	36	1	42
TE_20307	AluJb	Alu	SINE	chr9(+):6688060	LINC02851	Chimeric	Non-coding	0.450838	1	0	4
TE_20308	AluSx	Alu	SINE	chr9(+):6765820	KDM4C	Chimeric	Non-coding, Other	0.525453	199	15	413
TE_20309	SVA_F	SVA	Retroposon	chr9(+):6807659	KDM4C	Chimeric	Non-coding, Other	7.04435	49	0	7
TE_20310	AluSx	Alu	SINE	chr9(+):6974612	ENSG00000224972	Annoated	Non-coding	0.56016	247	18	480
TE_20311	L1M1_5end	L1	LINE	chr9(+):7028918	KDM4C	Chimeric	Non-coding	6.02996	106	10	9
TE_20312	AluJr	Alu	SINE	chr9(+):7130951	KDM4C	Chimeric	Non-coding	0.535624	210	12	431
TE_20313	MLT1N2	MaLR	LTR	chr9(+):7153711	KDM4C	Chimeric	Non-coding	2.14556	157	12	70
TE_20314	MLT1H2	MaLR	LTR	chr9(+):7176281	ENSG00000285688	Chimeric	Non-coding	0.834178	130	4	172
TE_20315	HAL1	L1	LINE	chr9(+):7202798	-	Intergenic	Non-coding	0.403335	179	11	491
TE_20316	L1P2_5end	L1	LINE	chr9(+):8330275	-	Intergenic	Non-coding	19.7754	192	3	7
TE_20317	MER52A, MER61B	ERV1	LTR	chr9(+):9393189	-	Intergenic	Non-coding	5.41006	23	0	4
TE_20318	MLT1K	MaLR	LTR	chr9(+):9524080	-	Intergenic	Non-coding	76.6425	67	0	0
TE_20319	L1M1_5end	L1	LINE	chr9(+):11313491	ENSG00000286474	Annoated	Non-coding	1.85213	280	1	169
TE_20320	L2a_3end	L2	LINE	chr9(+):11394058	-, ENSG00000286474	Chimeric, Intergenic	Non-coding	16.9064	29	0	1
TE_20321	L1M6_5end	L1	LINE	chr9(+):12333993	TYRP1, -	Chimeric, Intergenic	Non-coding, Other	87.3499	309	1	2
TE_20322	L1HS_5end	L1	LINE	chr9(+):12334087	TYRP1, -	Chimeric, Intergenic	Non-coding, Other	51.9716	829	12	5
TE_20323	AluJr	Alu	SINE	chr9(+):12948121	-	Intergenic	Non-coding	0.621053	107	11	184
TE_20324	LTR7Y	ERV1	LTR	chr9(+):12948721	-	Intergenic	Non-coding	0.544852	203	14	407
TE_20325	THE1B	MaLR	LTR	chr9(+):13386132	ENSG00000226197	Annoated	Non-coding	0.30276	641	134	2255
TE_20326	L1P4e_5end	L1	LINE	chr9(+):13477974	ENSG00000226197	Chimeric	Non-coding	0.661714	272	34	430
TE_20327	LTR78B	ERV1	LTR	chr9(+):13963561	ENSG00000235533, -	Chimeric, Intergenic	Non-coding, Other	2.3522	335	4	156
TE_20328	MIR3	L2-end	SINE	chr9(+):14189376	-	Intergenic	Non-coding, Other	1.61839	55	10	28
TE_20329	L2c_3end	L2	LINE	chr9(+):14201601	-	Intergenic	Non-coding, Other	2.01829	76	7	35
TE_20330	HAL1	L1	LINE	chr9(+):14992255	-, ENSG00000215237	Chimeric, Intergenic	Non-coding	1.60623	1407	84	903
TE_20331	MER5A1	Charlie	DNA	chr9(+):14992712	ENSG00000215237	Chimeric	Non-coding	0.634259	147	17	245
TE_20332	L2c_3end	L2	LINE	chr9(+):14993753	-, ENSG00000215237	Chimeric, Intergenic	Non-coding	0.331603	187	15	623
TE_20333	LTR57	ERV3	LTR	chr9(+):15401489	-, SNAPC3	Chimeric, Intergenic	Non-coding, Other, Chimeric_truncated, Truncated	2.21125	205	11	93
TE_20334	Tigger6a	Tigger	DNA	chr9(+):15495788	-	Intergenic	Non-coding	0.636436	178	14	302
TE_20335	L1P2_5end	L1	LINE	chr9(+):15560751	CCDC171	Chimeric	Non-coding, Other	1.6508	144	6	92
TE_20336	AluSx3	Alu	SINE	chr9(+):15562254	CCDC171	Chimeric	Other	1.59926	104	11	62
TE_20337	L1P1_orf2	L1	LINE	chr9(+):15597691	CCDC171	Chimeric	Other	0.575979	138	11	260
TE_20338	MIR3	L2-end	SINE	chr9(+):15727594	CCDC171	Chimeric	Other	7.13827	37	1	4
TE_20339	L1P1_5end	L1	LINE	chr9(+):15817259	CCDC171	Chimeric	Non-coding, Other	33.8129	59	1	0
TE_20340	AluJr4	Alu	SINE	chr9(+):15883076	CCDC171	Annoated	Non-coding	0.346057	322	33	1018
TE_20341	Tigger7	Tigger	DNA	chr9(+):16020744	CCDC171	Annoated	Non-coding	0.863327	958	89	1162
TE_20342	THE1B	MaLR	LTR	chr9(+):16239229	-	Intergenic	Non-coding	1.01275	61	0	68
TE_20343	LTR33B, LTR50	ERV3	LTR	chr9(+):16241014	-	Intergenic	Non-coding	0.297104	406	22	1521
TE_20344	THE1A	MaLR	LTR	chr9(+):16469418	ENSG00000231756	Chimeric	Non-coding, Other	1.1271	10	0	10
TE_20345	MLT2B1	ERV3	LTR	chr9(+):17014073	ENSG00000237153, -	Chimeric, Intergenic	Non-coding	0.369828	41	73	54
TE_20346	THE1D	MaLR	LTR	chr9(+):17048001	ENSG00000237153	Chimeric	Non-coding	0.502388	114	16	241
TE_20347	Tigger7	Tigger	DNA	chr9(+):17223247	CNTLN	Chimeric	Non-coding, Other	7.26351	173	2	24
TE_20348	AluSz6	Alu	SINE	chr9(+):17239142	CNTLN	Chimeric	Non-coding, Other	0.556218	644	54	1252
TE_20349	L1P1_5end	L1	LINE	chr9(+):17268800	CNTLN	Chimeric	Other	19.4311	430	6	18
TE_20350	L1HS_5end	L1	LINE	chr9(+):17290647	CNTLN	Chimeric	Non-coding, Other	334.747	593	0	1
TE_20351	L1P3b_5end	L1	LINE	chr9(+):17293836	CNTLN	Chimeric	Other	90.1677	159	0	1
TE_20352	L1M1_5end	L1	LINE	chr9(+):17371029	CNTLN	Chimeric	Other	0.384601	287	20	823
TE_20353	L3	CR1	LINE	chr9(+):17408851	CNTLN	Chimeric	Other	28.4592	100	2	1
TE_20354	LTR5_Hs	ERV2	LTR	chr9(+):17445510	CNTLN	Chimeric	Non-coding	0.331375	156	7	526
TE_20355	L1M5_orf2	L1	LINE	chr9(+):17482805	CNTLN	Chimeric	Non-coding	3.33794	76	5	20
TE_20356	L1MD_orf2	L1	LINE	chr9(+):17506205	-	Intergenic	Non-coding, Other	5.63548	29	0	5
TE_20357	AluSz	Alu	SINE	chr9(+):17526976	-	Intergenic	Non-coding	0.907457	156	7	187
TE_20358	L1MC3_3end	L1	LINE	chr9(+):17528408	-	Intergenic	Non-coding	0.838769	127	4	167
TE_20359	L2c_3end	L2	LINE	chr9(+):19155502	-	Intergenic	Non-coding	0.69124	202	34	296
TE_20360	AluYc	Alu	SINE	chr9(+):19187451	-	Intergenic	Non-coding	1.05196	111	14	105
TE_20361	AluSx1, SVA_A	Alu, SVA	Retroposon, SINE	chr9(+):19233792	DENND4C	Chimeric	Other	1.07342	79	6	77
TE_20362	L1M5_orf2	L1	LINE	chr9(+):19239831	DENND4C	Chimeric	Non-coding, Other	0.390529	157	12	443
TE_20363	SVA_E, FLAM_C	Alu, SVA	Retroposon, SINE	chr9(+):19241801	DENND4C	Chimeric	Other	0.900484	150	6	182
TE_20364	L1M1_orf2	L1	LINE	chr9(+):19267026	DENND4C	Chimeric	Non-coding, Other	1.614	178	5	119
TE_20365	AluSz6	Alu	SINE	chr9(+):19271409	DENND4C	Chimeric	Other	0.867363	363	26	446
TE_20366	L1M5_orf2	L1	LINE	chr9(+):19272024	DENND4C	Chimeric	Other	0.447112	47	2	118
TE_20367	AluSp	Alu	SINE	chr9(+):19274412	DENND4C	Chimeric	Non-coding, Other	1.32535	721	51	562
TE_20368	AluSx	Alu	SINE	chr9(+):19334548	DENND4C	Chimeric	Other	0.439078	798	56	1994
TE_20369	Kanga1a	Tc2	DNA	chr9(+):19405957	ACER2	Chimeric	Non-coding	1.35048	132	13	97
TE_20370	AluY	Alu	SINE	chr9(+):19407283	ACER2	Chimeric	Non-coding	0.897502	85	2	105
TE_20371	AluSx1	Alu	SINE	chr9(+):19423484	ACER2	Chimeric	Non-coding	15.7793	55	0	3
TE_20372	L1HS_5end	L1	LINE	chr9(+):19541844	-	Intergenic	Non-coding	117.218	103	0	0
TE_20373	L1HS_5end	L1	LINE	chr9(+):20658342	FOCAD	Annoated	Other	1.56191	6957	567	4453
TE_20374	AluJr	Alu	SINE	chr9(+):20705957	FOCAD	Chimeric	Other	1.59716	298	23	187
TE_20375	AluJr	Alu	SINE	chr9(+):20706059	FOCAD	Chimeric	Other	1.1859	241	16	213
TE_20376	L2b_3end, L2	L2	LINE	chr9(+):20732426	FOCAD	Chimeric	Non-coding, Other	10.1439	242	4	22
TE_20377	MER1B	Charlie	DNA	chr9(+):20773896	FOCAD	Chimeric	Other	0.275671	270	22	1085
TE_20378	MamSINE1	RTE-end	SINE	chr9(+):20998976	-	Intergenic	Non-coding	0.590384	10	2	18
TE_20379	L1M5_orf2	L1	LINE	chr9(+):21013963	-	Intergenic	Non-coding	0.350771	196	13	619
TE_20380	Charlie13b	Charlie	DNA	chr9(+):21017214	-	Intergenic	Non-coding	0.263397	214	15	904
TE_20381	MSTA	MaLR	LTR	chr9(+):21054094	-	Intergenic	Non-coding	0.795597	11	1	15
TE_20382	THE1A	MaLR	LTR	chr9(+):21413412	-	Intergenic	Non-coding	0.863988	242	33	283
TE_20383	L2d2_3end	L2	LINE	chr9(+):21652326	-	Intergenic	Non-coding	71.007	125	1	0
TE_20384	MSTB2	MaLR	LTR	chr9(+):21810598	MTAP, ENSG00000264545	Chimeric	Non-coding, Other	1.19981	428	15	387
TE_20385	PRIMA41-int, MER50-int	ERV1	LTR	chr9(+):21925544	MTAP, -	Chimeric, Intergenic	Non-coding	0.734919	222	14	327
TE_20386	LTR12C	ERV1	LTR	chr9(+):21959872	CDKN2B-AS1, -	Chimeric, Intergenic	Non-coding	2.95863	83	1	30
TE_20387	L2d2_3end	L2	LINE	chr9(+):21979095	-	Intergenic	Non-coding	3.75112	212	4	59
TE_20388	MIRb	L2-end	SINE	chr9(+):22011457	CDKN2B-AS1	Chimeric	Non-coding	2.25419	1	0	0
TE_20389	THE1A	MaLR	LTR	chr9(+):22059021	CDKN2B-AS1	Annoated	Non-coding	6.50495	201	2	32
TE_20390	MLT1K	MaLR	LTR	chr9(+):22112084	CDKN2B-AS1	Annoated	Non-coding	2.99643	217	8	73
TE_20391	MLT1E1	MaLR	LTR	chr9(+):22113115	CDKN2B-AS1	Chimeric	Non-coding	1.23547	56	12	39
TE_20392	L2	L2	LINE	chr9(+):22116772	CDKN2B-AS1	Chimeric	Non-coding	1.78098	206	4	126
TE_20393	AluYk4	Alu	SINE	chr9(+):22126676	CDKN2B-AS1	Chimeric	Non-coding	8.73499	30	0	3
TE_20394	L1M1_5end	L1	LINE	chr9(+):22217190	LINC01239, -	Chimeric, Intergenic	Non-coding, Other	18.0335	95	0	5
TE_20395	L2	L2	LINE	chr9(+):22466173	LINC01239, -	Chimeric, Intergenic	Non-coding, Other	0.952202	146	5	168
TE_20396	L1P1_5end	L1	LINE	chr9(+):22508552	LINC01239, -	Chimeric, Intergenic	Non-coding, Other	15.6014	262	2	16
TE_20397	HAL1b	L1	LINE	chr9(+):22771834	LINC01239	Chimeric	Other	0.370509	118	6	355
TE_20398	L1M4_5end	L1	LINE	chr9(+):22956986	-	Intergenic	Non-coding	3.56344	312	31	67
TE_20399	Tigger20a	Tigger	DNA	chr9(+):24067260	-	Intergenic	Non-coding	4.33498	99	0	25
TE_20400	MLT2A1	ERV3	LTR	chr9(+):25265037	-	Intergenic	Non-coding	0.450838	101	36	218
TE_20401	AluSc8	Alu	SINE	chr9(+):25605771	-	Intergenic	Non-coding	2.20787	142	11	61
TE_20402	LTR7	ERV1	LTR	chr9(+):25669224	-	Intergenic	Non-coding, Other	11.7218	51	1	3
TE_20403	THE1D	MaLR	LTR	chr9(+):25716716	-	Intergenic	Non-coding	6.62169	93	8	7
TE_20404	AluSp	Alu	SINE	chr9(+):26791272	ENSG00000253400	Chimeric	Non-coding	14.8401	78	0	5
TE_20405	AluSq	Alu	SINE	chr9(+):27008461	IFT74	Chimeric	Non-coding, Other	0.544318	1018	40	2069
TE_20406	Tigger17a	Tigger	DNA	chr9(+):27055151	IFT74	Chimeric	Non-coding	7.51397	99	2	12
TE_20407	AluSz	Alu	SINE	chr9(+):27072146	-	Intergenic	Non-coding	0.230281	179	10	870
TE_20408	THE1B	MaLR	LTR	chr9(+):27075461	TEK, -	Chimeric, Intergenic	Non-coding, Other	0.278202	330	35	1305
TE_20409	LTR12E	ERV1	LTR	chr9(+):27093586	TEK, -, ENSG00000254396	Chimeric, Intergenic	Non-coding, Other	0.552132	265	19	523
TE_20410	AluJr4	Alu	SINE	chr9(+):27099476	ENSG00000254396	Chimeric	Non-coding	0.281774	90	4	359
TE_20411	AluJr	Alu	SINE	chr9(+):27238450	-	Intergenic	Non-coding	0.269425	59	10	240
TE_20412	LTR9D	ERV1	LTR	chr9(+):27665595	ENSG00000260390, -	Chimeric, Intergenic	Non-coding	4.79925	131	9	21
TE_20413	L1HS_5end	L1	LINE	chr9(+):27690583	ENSG00000260390, -	Chimeric, Intergenic	Non-coding	1.83014	655	46	357
TE_20414	FRAM	Alu	SINE	chr9(+):27697564	ENSG00000260390, -	Chimeric, Intergenic	Non-coding	2.71207	230	19	76
TE_20415	MLT1D	MaLR	LTR	chr9(+):28491430	ENSG00000287551, -	Chimeric, Intergenic	Non-coding	0.6815	25	5	37
TE_20416	MIRb	L2-end	SINE	chr9(+):29450391	-	Intergenic	Non-coding	7.88967	6	0	0
TE_20417	THE1D	MaLR	LTR	chr9(+):30139794	-	Intergenic	Non-coding	8.85575	54	0	6
TE_20418	HERVH	ERV1	LTR	chr9(+):31328693	-	Intergenic	Non-coding, Other	2.31681	36	1	16
TE_20419	THE1B	MaLR	LTR	chr9(+):31578605	-	Intergenic	Non-coding	9.73686	310	5	30
TE_20420	MER61A	ERV1	LTR	chr9(+):31848660	-	Intergenic	Non-coding	543.824	964	0	1
TE_20421	L1PA10_5end	L1	LINE	chr9(+):31959057	-	Intergenic	Non-coding	107.074	189	0	1
TE_20422	MLT1O	MaLR	LTR	chr9(+):32405003	ACO1	Chimeric	Other	4.07257	1896	203	321
TE_20423	MLT1O	MaLR	LTR	chr9(+):32405113	ACO1	Chimeric	Other	6.44699	142	10	14
TE_20424	MIR	L2-end	SINE	chr9(+):32461509	-	Intergenic	Non-coding	0.568056	125	5	244
TE_20425	L3	CR1	LINE	chr9(+):32554236	SMIM27	Chimeric	Non-coding	1.01439	44	7	42
TE_20426	L1HS_5end	L1	LINE	chr9(+):32710448	-	Intergenic	Non-coding	19.1606	16	0	0
TE_20427	MLT1J	MaLR	LTR	chr9(+):32941003	-	Intergenic	Non-coding	3.19344	67	2	21
TE_20428	MIRb	L2-end	SINE	chr9(+):33166176	B4GALT1-AS1	Chimeric	Non-coding	1.3263	505	91	338
TE_20429	L2	L2	LINE	chr9(+):33233097	SPINK4, -	Chimeric, Intergenic	Non-coding	3.1489	541	11	182
TE_20430	MIRc	L2-end	SINE	chr9(+):33239621	SPINK4	Chimeric	Non-coding	11.4444	131	2	10
TE_20431	SVA_A, AluJr	Alu, SVA	Retroposon, SINE	chr9(+):33242974	SPINK4	Chimeric	Non-coding	3.24549	238	18	64
TE_20432	LTR16	ERV3	LTR	chr9(+):33244481	SPINK4	Chimeric	Non-coding	12.2853	217	4	15
TE_20433	L3	CR1	LINE	chr9(+):33315319	NFX1	Chimeric	Non-coding, Other	0.786535	484	33	661
TE_20434	L2	L2	LINE	chr9(+):33375877	-, ENSG00000286322	Chimeric, Intergenic	Non-coding	2.40447	255	8	111
TE_20435	L2	L2	LINE	chr9(+):33400074	ENSG00000286322	Chimeric	Non-coding	0.211082	105	20	545
TE_20436	AluY	Alu	SINE	chr9(+):33438678	-	Intergenic	Non-coding	3.0861	114	17	24
TE_20437	AluSc8	Alu	SINE	chr9(+):33475831	-	Intergenic	Non-coding	2.27817	189	11	82
TE_20438	X12_DNA	Tigger	DNA	chr9(+):33752672	PRSS3	Chimeric	Non-coding	0.92936	140	9	161
TE_20439	MIRc	L2-end	SINE	chr9(+):33793779	PRSS3	Chimeric	Non-coding	1.48777	296	18	206
TE_20440	MER5B	Charlie	DNA	chr9(+):33796017	PRSS3	Chimeric	Non-coding	0.342342	64	0	213
TE_20441	L1MC3_3end	L1	LINE	chr9(+):33815176	UBE2R2	Chimeric	Non-coding	0.125088	95	14	850
TE_20442	L2d_3end	L2	LINE	chr9(+):34074479	ENSG00000228352	Chimeric	Non-coding	1.90029	493	14	278
TE_20443	MLT1B	MaLR	LTR	chr9(+):34158821	UBAP1, -	Chimeric, Intergenic	Non-coding, Other	7.29297	109	1	15
TE_20444	AluJb	Alu	SINE	chr9(+):34164079	UBAP1, -	Chimeric, Intergenic	Non-coding, Other	3.60671	127	0	39
TE_20445	AluJb	Alu	SINE	chr9(+):34166120	UBAP1, -	Chimeric, Intergenic	Non-coding, Other	3.26569	112	1	37
TE_20446	L2b_3end	L2	LINE	chr9(+):34203498	UBAP1	Chimeric	Other	4.79821	148	6	28
TE_20447	SVA_A, AluJr	Alu, SVA	Retroposon, SINE	chr9(+):34220358	UBAP1	Annoated	Other	3.14661	7065	633	1897
TE_20448	MIRb	L2-end	SINE	chr9(+):34330518	NUDT2	Chimeric	Non-coding	0.74314	59	4	86
TE_20449	AluY	Alu	SINE	chr9(+):34330749	NUDT2	Chimeric	Non-coding	0.358754	860	58	2646
TE_20450	AluJr	Alu	SINE	chr9(+):34336604	NUDT2	Chimeric	Non-coding	0.595361	130	9	238
TE_20451	AluSc, AluSx3, AluSc5	Alu	SINE	chr9(+):34337856	NUDT2	Chimeric	Non-coding	0.871568	439	35	533
TE_20452	MIRb	L2-end	SINE	chr9(+):34366796	-	Intergenic	Non-coding	1.52158	26	3	16
TE_20453	HAL1	L1	LINE	chr9(+):34388512	-	Intergenic	Non-coding	0.210018	89	9	473
TE_20454	FAM	Alu	SINE	chr9(+):34416944	-	Intergenic	Non-coding	0.555757	213	20	413
TE_20455	L2b_3end	L2	LINE	chr9(+):34638124	GALT, ENSG00000258728, -	Chimeric, Intergenic	Non-coding, Truncated, Other	0.969608	824	51	907
TE_20456	L3	CR1	LINE	chr9(+):35227726	UNC13B	Annoated	Non-coding	0.917636	275	34	304
TE_20457	L2c_3end	L2	LINE	chr9(+):35406582	ATP8B5P	Chimeric	Non-coding, Other	0.199023	379	53	2098
TE_20458	HERVIP10FH	ERV1	LTR	chr9(+):35458015	ATP8B5P	Chimeric	Non-coding	12.0079	276	4	21
TE_20459	THE1D	MaLR	LTR	chr9(+):35489256	RUSC2	Chimeric	Non-coding, Other	1.34882	72	1	59
TE_20460	LTR7B	ERV1	LTR	chr9(+):35637235	ENSG00000231393, -	Chimeric, Intergenic	Non-coding	4.19139	118	3	28
TE_20461	AluSp	Alu	SINE	chr9(+):35778228	ENSG00000227388	Chimeric	Non-coding	0.433498	4	0	12
TE_20462	MLT2A1	ERV3	LTR	chr9(+):35868401	-, SPAAR	Chimeric, Intergenic	Non-coding	0.701988	250	11	391
TE_20463	AluJr	Alu	SINE	chr9(+):35912612	SPAAR	Annoated	Non-coding	0.74949	261	60	333
TE_20464	L1ME4b_3end, L1M5_orf2	L1	LINE	chr9(+):36113757	RECK	Chimeric	Non-coding, Other	0.379978	591	43	1712
TE_20465	AluSx	Alu	SINE	chr9(+):36215088	-	Intergenic	Non-coding	4.50838	11	0	2
TE_20466	AluSz	Alu	SINE	chr9(+):36263284	CLTA	Annoated	Non-coding	6.94383	2106	160	181
TE_20467	LTR17	ERV1	LTR	chr9(+):36264878	CLTA	Chimeric	Non-coding	0.865449	42	0	55
TE_20468	AluSc8	Alu	SINE	chr9(+):36285369	-	Intergenic	Non-coding	0.64808	68	8	111
TE_20469	Tigger1	Tigger	DNA	chr9(+):36285529	CLTA, -	Chimeric, Intergenic	Non-coding	0.762957	175	14	245
TE_20470	MIR1_Amn, MIR3	L2-end	SINE	chr9(+):36306814	-	Intergenic	Non-coding	1.89656	174	17	86
TE_20471	AluSx	Alu	SINE	chr9(+):36448763	-	Intergenic	Non-coding	47.338	41	0	0
TE_20472	L1MC5_3end	L1	LINE	chr9(+):36451087	-	Intergenic	Non-coding	15.0279	39	2	0
TE_20473	MER57B1	ERV1	LTR	chr9(+):36572073	MELK	Chimeric	Non-coding, Other	6.89263	158	3	22
TE_20474	AluJb, SVA_F	Alu, SVA	Retroposon, SINE	chr9(+):36631844	MELK	Chimeric	Non-coding, Other	4.75885	227	1	52
TE_20475	MER5A	Charlie	DNA	chr9(+):36632192	MELK	Chimeric	Non-coding, Other	2.75341	534	5	213
TE_20476	L2b_3end	L2	LINE	chr9(+):36779634	ENSG00000287514	Annoated	Non-coding	0.443089	262	9	659
TE_20477	AluJr4	Alu	SINE	chr9(+):37118841	ZCCHC7	Chimeric	Other	140.887	124	0	0
TE_20478	MER1B	Charlie	DNA	chr9(+):37187492	-, ZCCHC7	Chimeric, Intergenic	Non-coding	0.752381	254	27	354
TE_20479	MER45R	Tip100	DNA	chr9(+):37260469	ZCCHC7	Chimeric	Non-coding	0.661788	868	37	1442
TE_20480	L2b_3end	L2	LINE	chr9(+):37366159	-	Intergenic	Non-coding	0.494146	88	3	199
TE_20481	AluSx	Alu	SINE	chr9(+):37400763	-	Intergenic	Non-coding, Other	0.357808	239	14	741
TE_20482	L1ME3C_3end	L1	LINE	chr9(+):37401423	-	Intergenic	Non-coding	0.512056	178	6	387
TE_20483	FRAM	Alu	SINE	chr9(+):37447537	-	Intergenic	Non-coding	1.16921	471	27	427
TE_20484	MIR3	L2-end	SINE	chr9(+):37603230	FRMPD1, -	Chimeric, Intergenic	Non-coding, Other	0.34912	323	51	994
TE_20485	AluSp	Alu	SINE	chr9(+):37669993	FRMPD1	Annoated	Non-coding	4.64364	205	20	29
TE_20486	L2c_3end	L2	LINE	chr9(+):37683549	FRMPD1	Chimeric	Non-coding, Other	81.1509	143	1	0
TE_20487	LTR12C	ERV1	LTR	chr9(+):37752903	TRMT10B	Chimeric	Non-coding, Other	1.23617	67	3	58
TE_20488	AluJo	Alu	SINE	chr9(+):37757186	TRMT10B	Chimeric	Non-coding, Other	0.658016	201	12	333
TE_20489	AluSz	Alu	SINE	chr9(+):37882866	-	Intergenic	Non-coding, Other	23.669	41	1	0
TE_20490	L2a_3end	L2	LINE	chr9(+):38074881	-	Intergenic	Non-coding	1.21767	120	5	106
TE_20491	MER50	ERV1	LTR	chr9(+):38195873	-	Intergenic	Non-coding	1.18878	211	21	179
TE_20492	L3	CR1	LINE	chr9(+):38237704	-	Intergenic	Non-coding	2.12611	82	7	36
TE_20493	SVA_F	SVA	Retroposon	chr9(+):38242008	-	Intergenic	Non-coding	1.87849	94	3	53
TE_20494	SVA_F	SVA	Retroposon	chr9(+):38242200	-	Intergenic	Non-coding	1.07964	90	2	92
TE_20495	SVA_F	SVA	Retroposon	chr9(+):38242475	-	Intergenic	Non-coding	2.23351	215	6	102
TE_20496	SVA_F	SVA	Retroposon	chr9(+):38324802	-	Intergenic	Non-coding	2.67685	227	4	91
TE_20497	L2c_3end	L2	LINE	chr9(+):38432344	ENSG00000291061	Chimeric	Non-coding	0.334667	86	13	279
TE_20498	L1MEc_5end	L1	LINE	chr9(+):38467466	ENSG00000291061, ENSG00000283162	Chimeric	Non-coding, Other	0.886895	47	1	59
TE_20499	MST-int	MaLR	LTR	chr9(+):38553931	-	Intergenic	Non-coding	0.708792	60	8	88
TE_20500	MST-int	MaLR	LTR	chr9(+):38555985	-	Intergenic	Non-coding	0.315723	278	24	971
TE_20501	MIRb	L2-end	SINE	chr9(+):38687491	-	Intergenic	Non-coding	1.24282	246	31	192
TE_20502	LTR38B	ERV1	LTR	chr9(+):38949827	ENSG00000287838	Annoated, Chimeric	Non-coding	0.788823	547	24	758
TE_20503	AluY	Alu	SINE	chr9(+):39403721	-	Intergenic	Non-coding	0.21869	25	0	133
TE_20504	MER90	ERV1	LTR	chr9(+):39873924	-	Intergenic	Non-coding	2.76651	107	10	33
TE_20505	MSTA	MaLR	LTR	chr9(+):40302488	FAM95B1, -	Chimeric, Intergenic	Non-coding	1.97242	41	3	20
TE_20506	L1M3_orf2	L1	LINE	chr9(+):40707612	-	Intergenic	Non-coding	0.588533	105	16	186
TE_20507	L1PA3_3end	L1	LINE	chr9(+):40921699	-	Intergenic	Other	1.99208	75	3	39
TE_20508	MLT1J2	MaLR	LTR	chr9(+):41058162	-	Intergenic	Non-coding	1.58818	92	5	60
TE_20509	UCON4	Kolobok	DNA	chr9(+):41081794	-	Intergenic	Non-coding	0.208883	47	2	256
TE_20510	L1ME4b_3end	L1	LINE	chr9(+):41213558	FRG1HP	Chimeric	Non-coding	3.38129	14	1	3
TE_20511	L1M4a1_5end, L1M1_5end	L1	LINE	chr9(+):41238748	-	Intergenic	Non-coding	0.483041	5	0	13
TE_20512	L1PB_orf2	L1	LINE	chr9(+):41276300	PTGER4P2-CDK2AP2P2	Annoated	Non-coding	0.747816	695	72	976
TE_20513	MER74B	ERV3	LTR	chr9(+):41454664	-	Intergenic	Non-coding	1.08483	76	6	73
TE_20514	L1PA8_3end	L1	LINE	chr9(+):41473413	-, ENSG00000288891	Chimeric, Intergenic	Non-coding	1.0746	1616	137	1558
TE_20515	MER61-int	ERV1	LTR	chr9(+):41527492	-	Intergenic	Non-coding	9.58032	135	0	15
TE_20516	AluY	Alu	SINE	chr9(+):42231778	ENSG00000275649	Annoated	Non-coding	0.69926	151	14	230
TE_20517	MER90	ERV1	LTR	chr9(+):42725049	ENSG00000291170	Annoated	Other	1.48726	1659	205	1052
TE_20518	AluSx	Alu	SINE	chr9(+):43128486	ENSG00000291167	Chimeric	Non-coding	0.397799	23	3	64
TE_20519	AluY	Alu	SINE	chr9(+):60962525	-	Intergenic	Non-coding	0.148302	4	0	37
TE_20520	AluSq	Alu	SINE	chr9(+):61930413	FAM27C	Chimeric	Non-coding	1.04898	93	10	90
TE_20521	LTR78	ERV1	LTR	chr9(+):62015157	FAM27C	Annoated	Non-coding	2.56511	65	2	26
TE_20522	AluSx1	Alu	SINE	chr9(+):62261161	-	Intergenic	Non-coding	2.89825	35	2	11
TE_20523	MER61-int	ERV1	LTR	chr9(+):62314976	-	Intergenic	Non-coding	7.88967	6	0	0
TE_20524	L1MC1_3end	L1	LINE	chr9(+):62517003	LINC01189	Annoated	Non-coding	1.26494	311	30	247
TE_20525	MIRc	L2-end	SINE	chr9(+):62532575	FAM88F	Annoated	Non-coding	1.20395	3038	256	2588
TE_20526	MER52A	ERV1	LTR	chr9(+):62864672	-, FGF7P8	Chimeric, Intergenic	Non-coding	2.50466	39	5	12
TE_20527	MIR1_Amn	L2-end	SINE	chr9(+):62897594	FAM88B	Annoated	Non-coding	1.35895	8990	705	6751
TE_20528	MLT1C2	MaLR	LTR	chr9(+):63549405	-	Intergenic	Non-coding	3.20333	53	3	15
TE_20529	MST-int	MaLR	LTR	chr9(+):64441237	ENSG00000289725	Chimeric	Non-coding	0.202758	33	4	184
TE_20530	MSTA	MaLR	LTR	chr9(+):64448721	ENSG00000289725, -	Chimeric, Intergenic	Non-coding	1.75326	13	0	8
TE_20531	MIR	L2-end	SINE	chr9(+):64492688	-	Intergenic	Non-coding	0.0765312	65	4	967
TE_20532	HAL1	L1	LINE	chr9(+):65656307	-	Intergenic	Non-coding	0.701479	88	8	134
TE_20533	HAL1	L1	LINE	chr9(+):65656845	ZNG1E, -	Chimeric, Intergenic	Non-coding	0.780172	478	27	664
TE_20534	HAL1	L1	LINE	chr9(+):65657002	-	Intergenic	Non-coding	1.08823	55	1	56
TE_20535	AluSq	Alu	SINE	chr9(+):65667901	ZNG1E, -	Chimeric, Intergenic	Non-coding	0.17257	31	2	206
TE_20536	L1HS_5end	L1	LINE	chr9(+):65715036	ZNG1E	Chimeric	Non-coding	67.2187	2146	21	14
TE_20537	L1ME3_3end	L1	LINE	chr9(+):65722973	ZNG1E	Annoated	Non-coding	15.2534	1623	118	1
TE_20538	L2	L2	LINE	chr9(+):65827479	BMS1P13	Chimeric	Other	0.774878	10	0	15
TE_20539	AluSx	Alu	SINE	chr9(+):65829513	BMS1P13	Chimeric	Non-coding	0.375699	6	1	19
TE_20540	LTR12E	ERV1	LTR	chr9(+):65915301	-	Intergenic	Non-coding	3.94484	20	1	4
TE_20541	L2c_3end	L2	LINE	chr9(+):66292907	-	Intergenic	Non-coding	1.22102	12	1	10
TE_20542	L1PA8_3end	L1	LINE	chr9(+):66385237	-	Intergenic	Non-coding	0.547213	66	5	132
TE_20543	L1P3_5end	L1	LINE	chr9(+):66695865	-	Intergenic	Non-coding	2.92611	134	4	47
TE_20544	AluSq2	Alu	SINE	chr9(+):67849107	ANKRD20A1	Annoated	Non-coding	2.18225	181	12	81
TE_20545	HAL1	L1	LINE	chr9(+):68222767	ENSG00000226904, ZNG1C	Chimeric	Non-coding	0.94182	60	2	70
TE_20546	L1HS_5end	L1	LINE	chr9(+):68280888	ZNG1C	Chimeric	Non-coding	77.3939	205	2	0
TE_20547	L1HS_5end	L1	LINE	chr9(+):68280974	ZNG1C	Chimeric	Non-coding	118.345	104	0	0
TE_20548	HERVE	ERV1	LTR	chr9(+):68323706	LINC03025	Annoated	Non-coding, Other	1.72429	204	7	126
TE_20549	LTR16A	ERV3	LTR	chr9(+):68464386	PGM5	Annoated	Non-coding	3.23191	237	59	23
TE_20550	MSTB1	MaLR	LTR	chr9(+):68546950	TMEM252-DT, -	Chimeric, Intergenic	Non-coding, Other	0.498019	132	23	277
TE_20551	Tigger2	Tigger	DNA	chr9(+):69012547	ENSG00000285130, -, FXN	Chimeric, Intergenic	Non-coding, Other	0.669213	189	19	300
TE_20552	L1ME3D_3end	L1	LINE	chr9(+):69041517	ENSG00000285130, FXN	Chimeric	Non-coding, Other	0.658753	985	60	1626
TE_20553	L1MEg1_5end	L1	LINE	chr9(+):69042715	ENSG00000285130, FXN	Chimeric	Non-coding, Other	0.912073	385	19	457
TE_20554	LTR36	ERV1	LTR	chr9(+):69045770	ENSG00000285130, FXN	Chimeric	Non-coding, Other	1.22872	132	10	111
TE_20555	LTR8	ERV1	LTR	chr9(+):69120478	TJP2	Chimeric	Non-coding, Other	0.644055	39	0	69
TE_20556	MER5A1	Charlie	DNA	chr9(+):69123084	TJP2	Annoated	Other	2.86539	2615	266	762
TE_20557	AluSz	Alu	SINE	chr9(+):69133654	ENSG00000285130, TJP2	Chimeric	Non-coding, Other	1.47931	104	11	68
TE_20558	L1MB8_3end	L1	LINE	chr9(+):69151109	ENSG00000285130, TJP2	Chimeric	Non-coding, Other	0.847164	114	5	147
TE_20559	HERVH	ERV1	LTR	chr9(+):69407945	-, ENSG00000229312	Chimeric, Intergenic	Non-coding	0.545369	104	73	143
TE_20560	EUTREP8	Long_Terminal_Repeat_Element	LTR	chr9(+):69477102	ENSG00000229312	Chimeric	Non-coding	10.4256	36	2	1
TE_20561	L1HS_5end	L1	LINE	chr9(+):69506054	-	Intergenic	Non-coding	18.0335	63	0	3
TE_20562	MLT1K	MaLR	LTR	chr9(+):69874477	CFAP95	Chimeric	Non-coding	1.63477	511	29	323
TE_20563	MLT1K	MaLR	LTR	chr9(+):69874624	CFAP95	Chimeric	Non-coding	1.34333	496	28	388
TE_20564	MER44C	Tigger	DNA	chr9(+):69886207	CFAP95	Chimeric	Non-coding	0.850058	358	30	445
TE_20565	MLT1A1	MaLR	LTR	chr9(+):70194434	MAMDC2	Chimeric	Non-coding	0.0752559	215	107	3127
TE_20566	L1PA2_3end	L1	LINE	chr9(+):70199782	-	Intergenic	Non-coding	1.35252	23	0	19
TE_20567	L1HS_5end	L1	LINE	chr9(+):70204694	MAMDC2	Chimeric	Non-coding	9.9659	167	7	11
TE_20568	MIRb	L2-end	SINE	chr9(+):70284996	SMC5	Chimeric	Other	0.419598	547	48	1423
TE_20569	AluSq2	Alu	SINE	chr9(+):70356888	-	Intergenic	Non-coding	0.519269	128	8	271
TE_20570	FLAM_A	Alu	SINE	chr9(+):70357685	-	Intergenic	Non-coding	0.53116	122	6	254
TE_20571	LTR12F	ERV1	LTR	chr9(+):70363595	-	Intergenic	Non-coding	0.464794	392	28	924
TE_20572	L1PB2_3end	L1	LINE	chr9(+):70662955	-	Intergenic	Non-coding	0.105146	56	4	606
TE_20573	LTR12E, LTR12	ERV1	LTR	chr9(+):71964326	C9orf85, -	Chimeric, Intergenic	Non-coding	1.03482	1255	66	1301
TE_20574	AluSx1	Alu	SINE	chr9(+):72007673	-, ENSG00000286823	Chimeric, Intergenic	Non-coding	12.3981	32	1	1
TE_20575	HERV16	ERV3	LTR	chr9(+):72035299	-, ENSG00000286823	Chimeric, Intergenic	Non-coding	0.427024	207	11	537
TE_20576	AluYm1	Alu	SINE	chr9(+):72114615	GDA	Annoated	Other	12.487	420	5	32
TE_20577	MSTD	MaLR	LTR	chr9(+):72187419	GDA	Chimeric	Non-coding, Chimeric_truncated, Other	3.00559	87	5	27
TE_20578	L2	L2	LINE	chr9(+):72445417	-	Intergenic	Non-coding	2.87741	216	18	66
TE_20579	LTR12E	ERV1	LTR	chr9(+):72479383	TMC1	Chimeric	Non-coding, Other	1.26798	8	0	7
TE_20580	AluSx, SVA_B	Alu, SVA	Retroposon, SINE	chr9(+):72521721	TMC1	Annoated	Non-coding, Other	4.39567	116	2	27
TE_20581	L2, L2a_3end	L2	LINE	chr9(+):72591049	TMC1	Chimeric	Non-coding, Other	2.28941	64	10	21
TE_20582	L2	L2	LINE	chr9(+):72611315	TMC1	Chimeric	Non-coding, Other	1.50279	295	11	210
TE_20583	MLT1H1	MaLR	LTR	chr9(+):72626111	TMC1	Chimeric	Non-coding, Other	0.942388	249	9	289
TE_20584	SVA_D	SVA	Retroposon	chr9(+):72805699	-	Intergenic	Non-coding	1.67865	69	1	45
TE_20585	SVA_A, SVA_B	SVA	Retroposon	chr9(+):72851605	-	Intergenic	Non-coding	33.8129	29	0	0
TE_20586	MSTA	MaLR	LTR	chr9(+):73259292	-	Intergenic	Non-coding	71.007	125	0	1
TE_20587	Tigger3b	Tigger	DNA	chr9(+):73371265	-	Intergenic	Non-coding	1.06594	121	0	128
TE_20588	L1MB4_5end	L1	LINE	chr9(+):73391853	-	Intergenic	Non-coding	7.66425	33	3	1
TE_20589	LTR19A	ERV1	LTR	chr9(+):73445632	ENSG00000232590, -	Chimeric, Intergenic	Non-coding	0.15226	81	19	587
TE_20590	LTR27	ERV1	LTR	chr9(+):73684537	-	Intergenic	Non-coding	2.42706	350	12	150
TE_20591	L3	CR1	LINE	chr9(+):75174754	-	Intergenic	Non-coding	0.320798	260	23	893
TE_20592	L1MB1_3end	L1	LINE	chr9(+):75494990	-	Intergenic	Non-coding	0.624708	285	18	497
TE_20593	MLT1D	MaLR	LTR	chr9(+):76442193	GCNT1	Annoated	Non-coding	3.56406	1988	102	526
TE_20594	AluSx	Alu	SINE	chr9(+):76443821	-, GCNT1	Chimeric, Intergenic	Non-coding	23.669	62	1	1
TE_20595	LTR12E	ERV1	LTR	chr9(+):76523816	GCNT1	Chimeric	Non-coding	4.16535	84	1	21
TE_20596	LTR54	ERV1	LTR	chr9(+):76593254	GCNT1	Chimeric	Non-coding	0.89378	248	5	308
TE_20597	MLT1A0	MaLR	LTR	chr9(+):76736495	PCA3	Annoated	Non-coding	0.536712	269	23	543
TE_20598	L2, L2a_3end	L2	LINE	chr9(+):76764437	PCA3	Annoated	Non-coding	3.92396	657	70	118
TE_20599	THE1B	MaLR	LTR	chr9(+):76792266	PCA3	Chimeric	Non-coding	17.8457	94	0	5
TE_20600	LTR2B	ERV1	LTR	chr9(+):76956682	-	Intergenic	Non-coding	16.293	1141	62	16
TE_20601	AluSc5	Alu	SINE	chr9(+):77090317	-	Intergenic	Non-coding	28.5531	75	2	0
TE_20602	L1ME1_3end	L1	LINE	chr9(+):77323726	VPS13A	Chimeric	Non-coding, Other	0.399903	379	19	1051
TE_20603	AluYk3	Alu	SINE	chr9(+):77336900	VPS13A	Chimeric	Non-coding, Other	0.315664	162	4	577
TE_20604	L1PA15_3end	L1	LINE	chr9(+):77349484	VPS13A	Chimeric	Other	0.219774	108	7	551
TE_20605	L1M4_orf2	L1	LINE	chr9(+):77363059	VPS13A	Chimeric	Non-coding, Other	0.503643	226	8	499
TE_20606	MLT1J	MaLR	LTR	chr9(+):77666038	-	Intergenic	Non-coding	2.66404	103	2	41
TE_20607	SVA_F	SVA	Retroposon	chr9(+):77761024	-	Intergenic	Non-coding	3.12895	185	3	63
TE_20608	SVA_F	SVA	Retroposon	chr9(+):77761091	-	Intergenic	Non-coding	4.13269	65	0	17
TE_20609	SVA_F	SVA	Retroposon	chr9(+):77761188	-	Intergenic	Non-coding	3.13977	38	1	12
TE_20610	SVA_F	SVA	Retroposon	chr9(+):77761333	-	Intergenic	Non-coding	1.21686	121	4	108
TE_20611	SVA_F	SVA	Retroposon	chr9(+):77761598	-	Intergenic	Non-coding	3.5423	153	2	46
TE_20612	Tigger12c	Tigger	DNA	chr9(+):77820341	-	Intergenic	Non-coding	0.627106	73	0	132
TE_20613	MLT1F2, MLT1C	MaLR	LTR	chr9(+):78216090	-	Intergenic	Non-coding	1.40555	211	23	146
TE_20614	AluSc	Alu	SINE	chr9(+):78261053	CEP78	Chimeric	Non-coding, Chimeric_truncated, Truncated	0.267685	56	1	238
TE_20615	LTR12D	ERV1	LTR	chr9(+):78283917	PSAT1	Chimeric	Other	0.556229	37	2	74
TE_20616	MIR	L2-end	SINE	chr9(+):78422140	-	Intergenic	Non-coding	1.25899	209	12	175
TE_20617	L1M6_5end	L1	LINE	chr9(+):79172402	-	Intergenic	Non-coding	1.35252	185	11	143
TE_20618	LTR33B	ERV3	LTR	chr9(+):79975115	ENSG00000280366	Annoated	Non-coding	4.00371	237	38	28
TE_20619	MLT1G	MaLR	LTR	chr9(+):79989359	LINC01507	Chimeric	Non-coding	5.18464	22	1	3
TE_20620	LTR7	ERV1	LTR	chr9(+):80137640	-	Intergenic	Non-coding	4.68635	236	26	30
TE_20621	L1PA15-16_5end	L1	LINE	chr9(+):80231947	-	Intergenic	Non-coding	1.09328	96	9	90
TE_20622	LTR7	ERV1	LTR	chr9(+):81009380	-	Intergenic	Non-coding	18.4092	48	0	2
TE_20623	L1PBa1_5end	L1	LINE	chr9(+):81292882	-	Intergenic	Non-coding	4.88408	12	0	2
TE_20624	THE1B	MaLR	LTR	chr9(+):81561213	-	Intergenic	Other	1.82324	54	1	32
TE_20625	SVA_D	SVA	Retroposon	chr9(+):81710523	-	Intergenic	Non-coding	4.88408	25	0	5
TE_20626	SVA_D	SVA	Retroposon	chr9(+):81710583	-	Intergenic	Non-coding	6.76258	35	1	4
TE_20627	L1HS_5end	L1	LINE	chr9(+):82757465	ENSG00000290551	Chimeric	Non-coding	5.63548	4	0	0
TE_20628	L1HS_5end	L1	LINE	chr9(+):82757684	ENSG00000290551	Chimeric	Non-coding	65.7473	349	2	3
TE_20629	HAL1	L1	LINE	chr9(+):82765701	ENSG00000290551	Chimeric	Non-coding	3.94484	90	1	24
TE_20630	HERVH	ERV1	LTR	chr9(+):82886036	-	Intergenic	Non-coding	8.2117	50	0	6
TE_20631	AluJb	Alu	SINE	chr9(+):83071530	-	Intergenic	Non-coding	1.94173	347	38	163
TE_20632	LTR79	ERV3	LTR	chr9(+):83243125	ENSG00000237529, -	Chimeric, Intergenic	Non-coding	1.22645	394	42	320
TE_20633	MER33	Charlie	DNA	chr9(+):83267857	-	Intergenic	Non-coding	1.92907	88	8	43
TE_20634	L1ME4a_3end	L1	LINE	chr9(+):83622653	IDNK	Chimeric	Non-coding	0.955932	887	82	964
TE_20635	LTR86A1	ERV3	LTR	chr9(+):83639869	IDNK	Chimeric	Non-coding	0.829909	524	65	647
TE_20636	SVA_F	SVA	Retroposon	chr9(+):83803990	-	Intergenic	Non-coding	6.66313	200	1	32
TE_20637	MIRc	L2-end	SINE	chr9(+):83818487	ENSG00000226877	Annoated	Non-coding	1.59812	284	23	177
TE_20638	AluSg4, AluSp	Alu	SINE	chr9(+):83934047	-	Intergenic	Non-coding	2.08268	84	2	43
TE_20639	FLAM_C	Alu	SINE	chr9(+):83934580	-	Intergenic	Non-coding	1.88954	56	2	31
TE_20640	SVA_D, AluJr	Alu, SVA	Retroposon, SINE	chr9(+):83938766	-	Intergenic	Non-coding	5.63548	49	2	7
TE_20641	MLT1F2	MaLR	LTR	chr9(+):83941034	-	Intergenic	Non-coding	1.87849	79	2	45
TE_20642	AluJr	Alu	SINE	chr9(+):83988135	RMI1	Chimeric	Non-coding	1.59672	50	4	31
TE_20643	AluJb	Alu	SINE	chr9(+):83993882	RMI1	Chimeric	Non-coding	2.01691	67	5	32
TE_20644	AluSx	Alu	SINE	chr9(+):83995556	RMI1	Chimeric	Non-coding	0.771446	294	15	415
TE_20645	AluSx1	Alu	SINE	chr9(+):84094481	ENSG00000227463	Chimeric	Non-coding	2.1376	54	0	28
TE_20646	AluYc	Alu	SINE	chr9(+):84095146	ENSG00000227463	Chimeric	Non-coding	5.16586	54	0	11
TE_20647	MLT1I	MaLR	LTR	chr9(+):84277485	SLC28A3-AS1	Chimeric	Non-coding	0.727619	50	1	77
TE_20648	AluSx4	Alu	SINE	chr9(+):84316906	ENSG00000285987	Annoated	Non-coding	2.21897	62	0	31
TE_20649	LTR12E	ERV1	LTR	chr9(+):84409496	ENSG00000285987, -	Chimeric, Intergenic	Non-coding	3.82619	128	3	34
TE_20650	L1MCb_5end	L1	LINE	chr9(+):84552568	ENSG00000285987, -	Chimeric, Intergenic	Non-coding	16.9064	59	1	2
TE_20651	MamGypLTR1c	Gypsy	LTR	chr9(+):84574573	ENSG00000285987	Chimeric	Non-coding	1.1954	69	0	65
TE_20652	LTR91	Long_Terminal_Repeat_Element	LTR	chr9(+):84604112	ENSG00000285987, NTRK2	Chimeric	Non-coding, Other	2.12313	80	10	32
TE_20653	L1MC5a_3end	L1	LINE	chr9(+):84948015	NTRK2	Chimeric	Non-coding	1.68292	108	6	66
TE_20654	THE1B	MaLR	LTR	chr9(+):85068438	-, NTRK2	Chimeric, Intergenic	Non-coding	0.788967	104	9	140
TE_20655	MER91A	Tip100	DNA	chr9(+):85191511	ENSG00000285556	Annoated	Non-coding	0.344539	128	10	411
TE_20656	L2c_3end	L2	LINE	chr9(+):85755673	ENSG00000234424	Annoated	Other	2.5016	181	12	69
TE_20657	HERVL	ERV3	LTR	chr9(+):85776893	ENSG00000234424, -	Chimeric, Intergenic	Non-coding	0.710225	45	1	71
TE_20658	AluYc	Alu	SINE	chr9(+):85876170	-	Intergenic	Non-coding	0.672057	479	33	771
TE_20659	Harlequin	ERV1	LTR	chr9(+):86362489	ENSG00000235819, -	Chimeric, Intergenic	Non-coding	6.76258	107	6	11
TE_20660	AluJb	Alu	SINE	chr9(+):86408115	ENSG00000235819, -	Chimeric, Intergenic	Non-coding	21.133	149	3	4
TE_20661	HSMAR2	Mariner	DNA	chr9(+):86413177	ENSG00000235819	Chimeric	Non-coding	3.05926	75	4	23
TE_20662	MLT2B3	ERV3	LTR	chr9(+):86571263	-, ENSG00000232211	Chimeric, Intergenic	Non-coding	19.4111	154	3	5
TE_20663	HERVH	ERV1	LTR	chr9(+):86588452	-	Intergenic	Non-coding	1.64729	37	1	24
TE_20664	L2c_3end, L2	L2	LINE	chr9(+):86615790	ENSG00000232211	Chimeric	Non-coding	0.392896	98	7	276
TE_20665	L2d2_3end	L2	LINE	chr9(+):86980182	GAS1RR	Chimeric	Non-coding	0.347585	135	12	428
TE_20666	AluSq	Alu	SINE	chr9(+):86999805	-	Intergenic	Non-coding	0.351389	105	16	323
TE_20667	L1MEc_5end	L1	LINE	chr9(+):87041873	-	Intergenic	Non-coding	3.88986	565	62	101
TE_20668	LTR7	ERV1	LTR	chr9(+):87411041	-	Intergenic	Non-coding	52.9735	140	0	2
TE_20669	L2a_3end	L2	LINE	chr9(+):87497273	DAPK1	Annoated	Other	1.75907	436	51	228
TE_20670	L2a_3end	L2	LINE	chr9(+):87497483	DAPK1	Chimeric	Non-coding, Other	0.730231	183	12	271
TE_20671	MLT1K	MaLR	LTR	chr9(+):87709195	-	Intergenic	Non-coding	3.38129	119	4	35
TE_20672	L1M2_5end	L1	LINE	chr9(+):87862660	ENSG00000290883, ENSG00000234460	Chimeric	Non-coding	7.36947	84	2	10
TE_20673	LTR78	ERV1	LTR	chr9(+):87876192	-	Intergenic	Non-coding	1.29787	455	41	354
TE_20674	AluSx	Alu	SINE	chr9(+):88170842	-	Intergenic	Non-coding	1.52628	64	2	45
TE_20675	AluSz, SVA_E	Alu, SVA	Retroposon, SINE	chr9(+):88385998	SPIN1	Chimeric	Non-coding	9.67424	102	2	9
TE_20676	AluSx3	Alu	SINE	chr9(+):88399156	SPIN1, -	Chimeric, Intergenic	Non-coding	0.723903	2667	166	3987
TE_20677	AluSg	Alu	SINE	chr9(+):88412809	SPIN1	Chimeric	Non-coding	0.526096	891	64	1846
TE_20678	AluSc8	Alu	SINE	chr9(+):88415006	SPIN1	Chimeric	Non-coding	0.369416	97	7	291
TE_20679	LTR24C	ERV1	LTR	chr9(+):88420426	SPIN1	Chimeric	Non-coding	0.785921	128	11	173
TE_20680	AluSx	Alu	SINE	chr9(+):88423541	SPIN1	Chimeric	Non-coding	0.781524	146	6	205
TE_20681	L1ME3B_3end	L1	LINE	chr9(+):88523262	NXNL2	Chimeric	Non-coding, Other	5.25978	293	22	40
TE_20682	AluSp	Alu	SINE	chr9(+):88581563	NXNL2, -	Chimeric, Intergenic	Non-coding	1.91606	84	0	49
TE_20683	MLT1A0	MaLR	LTR	chr9(+):88588589	-	Intergenic	Non-coding	2.47961	10	0	4
TE_20684	SVA_F	SVA	Retroposon	chr9(+):88625735	-	Intergenic	Non-coding	244.58	216	0	0
TE_20685	SVA_F	SVA	Retroposon	chr9(+):88625981	-	Intergenic	Non-coding	84.5322	74	0	0
TE_20686	SVA_D, SVA_B	SVA	Retroposon	chr9(+):88626259	-	Intergenic	Non-coding	91.2948	80	0	0
TE_20687	L2	L2	LINE	chr9(+):88968793	S1PR3, -, ENSG00000228658	Chimeric, Intergenic	Non-coding	4.87393	159	12	24
TE_20688	MLT1H	MaLR	LTR	chr9(+):89304842	CKS2	Chimeric	Non-coding	1.03526	371	99	305
TE_20689	MSTD	MaLR	LTR	chr9(+):89306482	CKS2	Chimeric	Non-coding	0.743529	125	33	157
TE_20690	MIR	L2-end	SINE	chr9(+):89671265	LINC03062	Chimeric	Non-coding	1.77236	628	59	340
TE_20691	THE1B	MaLR	LTR	chr9(+):89768938	-, ENSG00000226206	Chimeric, Intergenic	Non-coding	0.62775	43	4	74
TE_20692	L2a_3end	L2	LINE	chr9(+):89844124	ENSG00000237626	Chimeric	Non-coding	1.96616	156	6	83
TE_20693	MER130	Transposase	DNA	chr9(+):89954176	-, ENSG00000237626	Chimeric, Intergenic	Non-coding	6.06485	112	2	18
TE_20694	HERVE	ERV1	LTR	chr9(+):90227671	-	Intergenic	Other	7.74878	54	2	5
TE_20695	LTR7	ERV1	LTR	chr9(+):90413039	-	Intergenic	Non-coding	103.693	91	0	0
TE_20696	MER31B	ERV1	LTR	chr9(+):90517257	-	Intergenic	Non-coding	8.67864	153	9	10
TE_20697	L1M2_5end	L1	LINE	chr9(+):90885843	SYK	Chimeric	Non-coding	0.54662	774	73	1524
TE_20698	ERVL-B4	ERV3	LTR	chr9(+):90916869	ENSG00000287212	Chimeric	Non-coding	1.00634	74	1	82
TE_20699	RhiBie-1.49	MaLR	LTR	chr9(+):90997037	LINC02957	Annoated	Non-coding	0.870369	694	11	888
TE_20700	AluSp	Alu	SINE	chr9(+):91072592	-	Intergenic	Non-coding	2.62222	113	3	45
TE_20701	L2c_3end	L2	LINE	chr9(+):91164619	LINC00484	Chimeric	Non-coding	0.629077	47	4	81
TE_20702	MIR	L2-end	SINE	chr9(+):91210570	-	Intergenic	Non-coding	1.2555	87	22	56
TE_20703	ERVL-B4	ERV3	LTR	chr9(+):91988086	-	Intergenic	Non-coding	42.0246	260	2	4
TE_20704	LTR7C	ERV1	LTR	chr9(+):92072022	-	Intergenic	Non-coding, Other	1.02993	105	11	104
TE_20705	MER113	Charlie	DNA	chr9(+):92326388	CENPP	Chimeric	Non-coding	1.24565	787	27	685
TE_20706	MER113	Charlie	DNA	chr9(+):92326512	CENPP	Chimeric	Non-coding	1.47389	118	4	86
TE_20707	Tigger16a	Tigger	DNA	chr9(+):92326940	CENPP	Chimeric	Non-coding	1.27613	136	4	116
TE_20708	AluYk3	Alu	SINE	chr9(+):92588512	CENPP	Chimeric	Non-coding	1.08462	382	7	390
TE_20709	AluJr	Alu	SINE	chr9(+):92621587	-	Intergenic	Non-coding	1.31708	616	25	502
TE_20710	AluSz	Alu	SINE	chr9(+):92963508	FGD3	Chimeric	Non-coding, Other	4.30948	64	3	13
TE_20711	AluJb	Alu	SINE	chr9(+):93002336	FGD3	Chimeric	Other	17.6867	203	3	9
TE_20712	L1MC4_3end	L1	LINE	chr9(+):93008596	FGD3	Chimeric	Other	0.650459	710	63	1168
TE_20713	RhiBie-1.49	MaLR	LTR	chr9(+):93146866	ENSG00000203364	Chimeric	Non-coding	1.30506	21	1	17
TE_20714	AluYk3	Alu	SINE	chr9(+):93227372	WNK2	Chimeric	Other	1.37675	374	51	255
TE_20715	MIRb	L2-end	SINE	chr9(+):93263233	WNK2	Annoated	Non-coding	3.06276	249	22	69
TE_20716	LTR7	ERV1	LTR	chr9(+):93347933	-	Intergenic	Non-coding	0.880544	49	1	62
TE_20717	HAL1	L1	LINE	chr9(+):93432057	FAM120A	Chimeric	Other	8.17145	28	0	3
TE_20718	MER20	Charlie	DNA	chr9(+):93459803	FAM120A	Chimeric	Other	1.14471	64	10	53
TE_20719	L2b_3end	L2	LINE	chr9(+):93469182	FAM120A	Chimeric	Other	1.54454	221	46	115
TE_20720	L2a_3end	L2	LINE	chr9(+):93568434	-	Intergenic	Non-coding	0.45637	65	2	160
TE_20721	L1M4_orf2	L1	LINE	chr9(+):93628321	PHF2	Chimeric	Non-coding, Other	2.46227	141	9	55
TE_20722	L1P1_5end	L1	LINE	chr9(+):94026106	PTPDC1	Chimeric	Other	5.63548	4	0	0
TE_20723	L1HS_5end	L1	LINE	chr9(+):94094629	PTPDC1	Chimeric	Other	15.82	1557	31	79
TE_20724	L1HS_5end	L1	LINE	chr9(+):94094715	PTPDC1, -	Chimeric, Intergenic	Non-coding, Other	14.3971	676	9	43
TE_20725	MLT1L	MaLR	LTR	chr9(+):94144794	ENSG00000286203, ENSG00000293481, -	Chimeric, Intergenic	Non-coding	0.52632	204	24	414
TE_20726	MLT1L	MaLR	LTR	chr9(+):94145891	ENSG00000286203, -, ENSG00000293481	Chimeric, Intergenic	Non-coding	0.765797	194	18	268
TE_20727	FLAM_C	Alu	SINE	chr9(+):94169239	MIRLET7A1HG, -	Chimeric, Intergenic	Non-coding	1.36578	205	19	150
TE_20728	MIR	L2-end	SINE	chr9(+):94171210	MIRLET7A1HG	Chimeric	Non-coding	0.923404	67	1	81
TE_20729	MamGypLTR2c	Gypsy	LTR	chr9(+):94182673	MIRLET7A1HG	Chimeric	Non-coding	0.416871	161	14	423
TE_20730	AluSc	Alu	SINE	chr9(+):94261282	ZNF169, -	Chimeric, Intergenic	Non-coding	0.620587	135	10	236
TE_20731	AluSz	Alu	SINE	chr9(+):94309807	-, ENSG00000232063	Chimeric, Intergenic	Non-coding	0.353856	26	1	84
TE_20732	AluY	Alu	SINE	chr9(+):94382877	MFSD14B	Chimeric	Other	1.40887	259	12	195
TE_20733	L1MC5a_3end, L1MA7_3end	L1	LINE	chr9(+):94508096	ENSG00000224245, -	Chimeric, Intergenic	Non-coding	7.66425	101	7	7
TE_20734	Charlie19a	Charlie	DNA	chr9(+):94899996	ENSG00000236095, AOPEP	Chimeric	Non-coding, Other	15.0749	106	1	6
TE_20735	SVA_F, AluSp	Alu, SVA	Retroposon, SINE	chr9(+):94920228	AOPEP	Annoated	Other	21.4712	380	12	7
TE_20736	MIR	L2-end	SINE	chr9(+):94947811	AOPEP	Chimeric	Non-coding, Truncated	0.78731	189	10	261
TE_20737	Arthur1B	Tip100	DNA	chr9(+):95099130	-	Intergenic	Non-coding, Other	10.5196	111	2	9
TE_20738	MSTA	MaLR	LTR	chr9(+):96257015	-	Intergenic	Non-coding	2.78055	485	7	189
TE_20739	L2b_3end	L2	LINE	chr9(+):96449746	HABP4	Chimeric	Non-coding	0.395858	71	2	202
TE_20740	AluSp	Alu	SINE	chr9(+):96639863	-	Intergenic	Non-coding	6.53716	28	2	2
TE_20741	L1M3_orf2	L1	LINE	chr9(+):96699617	ENSG00000224848, -	Chimeric, Intergenic	Non-coding	0.516704	363	38	755
TE_20742	MSTA	MaLR	LTR	chr9(+):96722780	ENSG00000233820	Chimeric	Non-coding	0.471937	84	5	197
TE_20743	MLT1J1	MaLR	LTR	chr9(+):96758338	-	Intergenic	Non-coding	1.04256	36	3	36
TE_20744	THE1B	MaLR	LTR	chr9(+):96865411	-	Intergenic	Non-coding	1.47547	71	1	53
TE_20745	L1P1_5end	L1	LINE	chr9(+):97205146	-	Intergenic	Non-coding	96.9303	85	0	0
TE_20746	HERVH	ERV1	LTR	chr9(+):97217087	-	Intergenic	Non-coding	15.7793	181	0	12
TE_20747	AluSc8	Alu	SINE	chr9(+):97289736	STRA6LP, SUGT1P4-STRA6LP-CCDC180, SUGT1P4-STRA6LP	Chimeric	Non-coding, Other	0.363406	472	55	1411
TE_20748	L1MD1_3end	L1	LINE	chr9(+):97587041	TMOD1	Chimeric	Non-coding	2.06563	963	11	514
TE_20749	AluJb	Alu	SINE	chr9(+):97635535	NCBP1	Chimeric	Non-coding, Other	0.954832	193	16	212
TE_20750	LTR6B	ERV1	LTR	chr9(+):97700000	-	Intergenic	Other	16.5307	131	8	0
TE_20751	SVA_A	SVA	Retroposon	chr9(+):97796230	-	Intergenic	Non-coding	14.765	130	6	3
TE_20752	HAL1	L1	LINE	chr9(+):97970345	ANP32B	Chimeric	Non-coding, Other	2.85224	123	3	45
TE_20753	MER57B1	ERV1	LTR	chr9(+):98045604	NANS, -	Chimeric, Intergenic	Non-coding, Other	1.23518	4513	275	3843
TE_20754	AluSc8	Alu	SINE	chr9(+):98123512	-	Intergenic	Non-coding	8.53373	52	1	5
TE_20755	AluSx	Alu	SINE	chr9(+):98123686	-	Intergenic	Non-coding	5.29735	46	3	6
TE_20756	HERVH	ERV1	LTR	chr9(+):98268850	-	Intergenic	Non-coding	0.889153	70	28	61
TE_20757	MIRb	L2-end	SINE	chr9(+):98380130	-	Intergenic	Non-coding	1.73318	162	3	102
TE_20758	MIRc	L2-end	SINE	chr9(+):98929943	COL15A1	Chimeric	Non-coding	0.678681	55	13	79
TE_20759	L2a_3end	L2	LINE	chr9(+):98943239	COL15A1	Annoated	Non-coding	4.90436	3950	351	556
TE_20760	L2a_3end	L2	LINE	chr9(+):98943290	COL15A1	Chimeric	Non-coding	2.10391	83	5	39
TE_20761	MIRb	L2-end	SINE	chr9(+):98943501	COL15A1	Chimeric	Non-coding, Other	0.820265	2266	208	2906
TE_20762	L2d2_3end	L2	LINE	chr9(+):99041376	COL15A1	Chimeric	Other	5.65848	245	14	34
TE_20763	MIR	L2-end	SINE	chr9(+):99110830	TGFBR1	Annoated	Other	0.930509	212	22	235
TE_20764	HAL1ME	L1	LINE	chr9(+):99165512	-, ENSG00000227269	Chimeric, Intergenic	Non-coding	6.88781	54	1	7
TE_20765	THE1C	MaLR	LTR	chr9(+):99165855	-, ENSG00000227269, SEC61B	Chimeric, Intergenic	Non-coding	1.32836	131	1	110
TE_20766	MSTA	MaLR	LTR	chr9(+):99236403	-	Intergenic	Non-coding	1.23123	401	23	344
TE_20767	MER68B	ERV3	LTR	chr9(+):99237671	-	Intergenic	Non-coding	0.736063	31	0	48
TE_20768	L1MEd_5end	L1	LINE	chr9(+):99913631	STX17	Chimeric	Non-coding, Other	1.22335	393	35	327
TE_20769	MER41B	ERV1	LTR	chr9(+):100030284	-	Intergenic	Non-coding	0.418636	142	20	364
TE_20770	SVA_E	SVA	Retroposon	chr9(+):100067999	-	Intergenic	Non-coding	1.63941	15	0	10
TE_20771	FLAM_C	Alu	SINE	chr9(+):100104273	INVS	Chimeric	Non-coding, Other	0.189891	61	0	367
TE_20772	AluYm1	Alu	SINE	chr9(+):100261369	INVS	Chimeric	Other	0.363844	398	27	1208
TE_20773	MIRb	L2-end	SINE	chr9(+):100270002	INVS	Chimeric	Non-coding, Other	0.481463	304	22	691
TE_20774	AluSz	Alu	SINE	chr9(+):100273640	INVS	Chimeric	Non-coding	0.405344	236	17	641
TE_20775	AluJr	Alu	SINE	chr9(+):100431540	MSANTD3	Chimeric	Non-coding, Other	1.84652	76	2	44
TE_20776	MLT1H2	MaLR	LTR	chr9(+):100457911	MSANTD3-TMEFF1, TMEFF1	Chimeric	Non-coding	0.354291	330	22	1030
TE_20777	L1HS_5end	L1	LINE	chr9(+):100527230	MSANTD3-TMEFF1, TMEFF1	Chimeric	Non-coding	162.865	288	0	1
TE_20778	L1HS_5end	L1	LINE	chr9(+):100527302	MSANTD3-TMEFF1, TMEFF1	Chimeric	Non-coding	174.024	771	3	1
TE_20779	L2c_3end, L2d_3end	L2	LINE	chr9(+):100584521	CAVIN4	Chimeric	Non-coding	2.67358	305	2	126
TE_20780	Tigger15a	Tigger	DNA	chr9(+):101387848	-	Intergenic	Non-coding	2.61884	78	2	31
TE_20781	MLT1L	MaLR	LTR	chr9(+):101468502	TMEM246-AS1	Annoated	Non-coding	1.67201	941	139	495
TE_20782	L1MEj_5end	L1	LINE	chr9(+):101875751	-	Intergenic	Non-coding	5.53302	53	0	10
TE_20783	AluJb	Alu	SINE	chr9(+):102168384	-	Intergenic	Non-coding	0.934977	72	5	82
TE_20784	MLT1F	MaLR	LTR	chr9(+):102424697	-, LINC00587	Chimeric, Intergenic	Non-coding	5.63548	49	1	8
TE_20785	L1P1_orf2	L1	LINE	chr9(+):103593493	-	Intergenic	Non-coding	5.38097	147	3	27
TE_20786	MER4-int	ERV1	LTR	chr9(+):104411829	-	Intergenic	Non-coding	0.171515	34	24	205
TE_20787	L2	L2	LINE	chr9(+):104906956	-	Intergenic	Non-coding	0.634341	680	83	1126
TE_20788	Tigger12c	Tigger	DNA	chr9(+):105004730	-	Intergenic	Non-coding	12.2444	238	0	21
TE_20789	Charlie13a	Charlie	DNA	chr9(+):105275341	SLC44A1	Chimeric	Non-coding, Truncated, Other	0.698261	310	28	473
TE_20790	L1MEf_5end	L1	LINE	chr9(+):105294642	SLC44A1	Annoated	Non-coding	1.76192	926	54	538
TE_20791	AluSp	Alu	SINE	chr9(+):105297565	SLC44A1	Chimeric	Annoated, Non-coding, Other	0.751397	61	3	89
TE_20792	L2b_3end	L2	LINE	chr9(+):105298898	SLC44A1	Chimeric	Non-coding, Truncated, Other	2.09318	51	7	20
TE_20793	L1MCb_5end	L1	LINE	chr9(+):105500595	FSD1L	Annoated	Other	2.52313	1031	128	332
TE_20794	MER5A	Charlie	DNA	chr9(+):105574646	FKTN	Chimeric	Non-coding, Other	0.59182	156	14	284
TE_20795	MLT1L	MaLR	LTR	chr9(+):105601662	FKTN	Chimeric	Non-coding, Other	0.629714	137	6	240
TE_20796	AluJo	Alu	SINE	chr9(+):105624353	FKTN	Annoated	Non-coding	1.30824	259	22	201
TE_20797	L2d_3end	L2	LINE	chr9(+):105645517	-	Intergenic	Non-coding, Other	0.605682	344	19	622
TE_20798	L1PBa1_5end	L1	LINE	chr9(+):106906166	ZNF462	Chimeric	Non-coding, Other	0.485424	552	44	1239
TE_20799	Tigger6a	Tigger	DNA	chr9(+):107222625	-, RAD23B	Chimeric, Intergenic	Non-coding, Other	3.32024	706	21	218
TE_20800	L3	CR1	LINE	chr9(+):107252949	-	Intergenic	Non-coding	0.526231	415	22	868
TE_20801	SVA_F	SVA	Retroposon	chr9(+):107271628	-	Intergenic	Non-coding	0.945306	25	0	30
TE_20802	SVA_F	SVA	Retroposon	chr9(+):107271930	-	Intergenic	Non-coding	4.50838	11	0	2
TE_20803	MIRb	L2-end	SINE	chr9(+):107284874	RAD23B	Annoated	Non-coding	4.47089	1907	115	365
TE_20804	AluSq2	Alu	SINE	chr9(+):107297443	RAD23B	Chimeric	Non-coding, Other	1.01374	312	20	327
TE_20805	AluSq4	Alu	SINE	chr9(+):107340832	-	Intergenic	Non-coding	0.739266	649	16	974
TE_20806	MER21C	ERV3	LTR	chr9(+):107369040	-	Intergenic	Non-coding	1.62434	48	8	25
TE_20807	MER21C	ERV3	LTR	chr9(+):107369162	-	Intergenic	Non-coding	3.98241	52	7	7
TE_20808	L2	L2	LINE	chr9(+):107385015	-	Intergenic	Non-coding	13.2997	117	5	4
TE_20809	UCON78	Transposase	DNA	chr9(+):107505047	-	Intergenic	Non-coding	2.53597	8	1	2
TE_20810	MIRc	L2-end	SINE	chr9(+):107545631	-	Intergenic	Non-coding	7.11236	182	7	21
TE_20811	MIR	L2-end	SINE	chr9(+):107744238	-	Intergenic	Non-coding	0.553996	115	5	230
TE_20812	SVA_F	SVA	Retroposon	chr9(+):107776173	-	Intergenic	Non-coding	0.566844	85	0	170
TE_20813	SVA_F	SVA	Retroposon	chr9(+):107776375	-	Intergenic	Non-coding, Other	6.62169	140	2	21
TE_20814	SVA_F	SVA	Retroposon	chr9(+):107776562	-	Intergenic	Non-coding, Other	2.86897	111	1	42
TE_20815	MIRc	L2-end	SINE	chr9(+):108038554	-	Intergenic	Non-coding	0.182263	173	11	1064
TE_20816	L1MEg_5end	L1	LINE	chr9(+):108725501	-	Intergenic	Non-coding	7.06313	93	2	12
TE_20817	MIRb	L2-end	SINE	chr9(+):109385351	-	Intergenic	Non-coding	21.0391	55	2	0
TE_20818	L2a_3end	L2	LINE	chr9(+):109499364	PALM2AKAP2	Chimeric	Non-coding	0.95131	275	20	306
TE_20819	L2d2_3end	L2	LINE	chr9(+):109749777	PALM2AKAP2	Chimeric	Non-coding	1.83153	25	2	13
TE_20820	L1P1_5end	L1	LINE	chr9(+):110005784	PALM2AKAP2	Chimeric	Non-coding, Other	26.1111	138	1	4
TE_20821	L1P1_5end	L1	LINE	chr9(+):110393422	-	Intergenic	Non-coding	3.95683	164	13	33
TE_20822	UCON78	Transposase	DNA	chr9(+):110728240	MUSK	Annoated	Non-coding	2.44204	12	2	3
TE_20823	L2b_3end	L2	LINE	chr9(+):111525755	ZNF483	Chimeric	Other	0.654947	669	96	1056
TE_20824	L1ME3G_3end, L1M5_orf2	L1	LINE	chr9(+):111590201	-	Intergenic	Non-coding	1.24786	30	0	27
TE_20825	AluSx1	Alu	SINE	chr9(+):111598703	-	Intergenic	Non-coding	1.6681	73	9	40
TE_20826	SVA_C	SVA	Retroposon	chr9(+):111617428	-	Intergenic	Non-coding	51.8464	45	0	0
TE_20827	SVA_C	SVA	Retroposon	chr9(+):111617535	-	Intergenic	Non-coding	71.007	62	0	0
TE_20828	AluJb	Alu	SINE	chr9(+):111619170	DNAJC25	Chimeric	Non-coding	4.50838	3	0	0
TE_20829	SVA_B	SVA	Retroposon	chr9(+):111640582	-, DNAJC25	Chimeric, Intergenic	Non-coding	0.635246	2595	154	4451
TE_20830	SVA_F	SVA	Retroposon	chr9(+):111640852	-, DNAJC25	Chimeric, Intergenic	Non-coding	2.18069	88	1	44
TE_20831	SVA_F	SVA	Retroposon	chr9(+):111640918	-, DNAJC25	Chimeric, Intergenic	Non-coding, Other	1.10068	124	1	126
TE_20832	SVA_F	SVA	Retroposon	chr9(+):111641011	-, DNAJC25	Chimeric, Intergenic	Non-coding	1.04836	252	6	265
TE_20833	SVA_F	SVA	Retroposon	chr9(+):111641071	DNAJC25	Chimeric	Non-coding	1.4363	287	9	216
TE_20834	SVA_F	SVA	Retroposon	chr9(+):111641473	-, DNAJC25	Chimeric, Intergenic	Non-coding	1.06998	280	6	289
TE_20835	AluJb	Alu	SINE	chr9(+):111648386	DNAJC25	Chimeric	Non-coding	1.60573	103	6	66
TE_20836	L2	L2	LINE	chr9(+):111662140	DNAJC25-GNG10, GNG10	Chimeric	Non-coding	1.07074	94	7	92
TE_20837	AluSq2	Alu	SINE	chr9(+):111664110	DNAJC25-GNG10, GNG10	Chimeric	Non-coding	0.917264	305	24	351
TE_20838	LTR33	ERV3	LTR	chr9(+):111776546	-	Intergenic	Non-coding	1.55356	50	3	33
TE_20839	LTR104_Mam	Gypsy	LTR	chr9(+):111857813	UGCG, -	Chimeric, Intergenic	Non-coding	2.20911	146	11	63
TE_20840	MLT1H, MLT1H1, MLT1G1	MaLR	LTR	chr9(+):111874032	UGCG	Chimeric	Non-coding	1.53337	350	25	232
TE_20841	L2a_3end	L2	LINE	chr9(+):111898024	UGCG	Chimeric	Non-coding	1.53661	408	36	263
TE_20842	FLAM_A	Alu	SINE	chr9(+):111969421	-	Intergenic	Non-coding	2.24104	510	16	240
TE_20843	HERVK11	ERV2	LTR	chr9(+):112394170	HSDL2	Chimeric	Other	0.803405	344	62	421
TE_20844	HERVK11	ERV2	LTR	chr9(+):112394638	HSDL2	Chimeric	Non-coding, Other	0.240569	288	45	1308
TE_20845	AluJr4	Alu	SINE	chr9(+):112475853	KIAA1958	Chimeric	Other	0.245021	4	0	22
TE_20846	SVA_F	SVA	Retroposon	chr9(+):112514318	-	Intergenic	Non-coding	4.1928	92	3	21
TE_20847	SVA_F	SVA	Retroposon	chr9(+):112514460	-	Intergenic	Non-coding	1.64729	132	3	87
TE_20848	SVA_F	SVA	Retroposon	chr9(+):112514644	-	Intergenic	Non-coding	1.96494	196	3	109
TE_20849	AluSx	Alu	SINE	chr9(+):112731216	SNX30	Chimeric	Other	0.727159	59	2	90
TE_20850	Zaphod	Tip100	DNA	chr9(+):112732115	-, SNX30	Chimeric, Intergenic	Non-coding, Other	4.32053	114	19	10
TE_20851	AluSp	Alu	SINE	chr9(+):112744770	SNX30	Chimeric	Other	1.00703	259	41	249
TE_20852	L2	L2	LINE	chr9(+):112754985	SNX30	Chimeric	Other	1.37319	278	36	192
TE_20853	LTR16C	ERV3	LTR	chr9(+):112762812	SNX30	Chimeric	Other	1.04971	311	34	300
TE_20854	L1HS_5end	L1	LINE	chr9(+):112803775	SNX30	Chimeric	Other	2.71987	2639	55	1038
TE_20855	L2c_3end	L2	LINE	chr9(+):113157107	SLC31A2	Chimeric	Non-coding	0.536918	372	30	752
TE_20856	MIR3	L2-end	SINE	chr9(+):113223438	SLC31A1	Chimeric	Non-coding	2.38119	149	7	63
TE_20857	AluJb	Alu	SINE	chr9(+):113255578	SLC31A1	Chimeric	Non-coding	1.85803	332	21	180
TE_20858	AluSc8	Alu	SINE	chr9(+):113256726	-	Intergenic	Non-coding	0.813599	108	1	149
TE_20859	SVA_A, AluSg	Alu, SVA	Retroposon, SINE	chr9(+):113376647	-	Intergenic	Non-coding	1.36172	295	55	189
TE_20860	MER39B	ERV1	LTR	chr9(+):113378928	-	Intergenic	Non-coding	1.07048	207	34	184
TE_20861	MER91B	Tip100	DNA	chr9(+):113444511	RGS3	Chimeric	Other	0.509482	522	19	1137
TE_20862	MIR	L2-end	SINE	chr9(+):113484655	RGS3	Chimeric	Non-coding, Other	0.158886	127	26	881
TE_20863	L2b_3end	L2	LINE	chr9(+):113505040	RGS3	Annoated	Non-coding	1.89141	1902	175	958
TE_20864	L3b_3end	CR1	LINE	chr9(+):113520033	RGS3	Chimeric	Non-coding, Other	3.61268	483	60	90
TE_20865	L5	RTE-X	LINE	chr9(+):113522497	RGS3	Annoated	Non-coding	1.00698	611	70	614
TE_20866	MIRb	L2-end	SINE	chr9(+):113583164	RGS3	Chimeric	Non-coding, Other	1.11542	190	52	140
TE_20867	L2b_3end	L2	LINE	chr9(+):113615412	-, ENSG00000227482	Chimeric, Intergenic	Non-coding	1.06819	1359	138	1296
TE_20868	MIR	L2-end	SINE	chr9(+):113942005	ZNF618	Chimeric	Non-coding, Other	2.53597	62	3	24
TE_20869	MIRb	L2-end	SINE	chr9(+):113984426	ZNF618	Chimeric	Non-coding, Other	1.1653	243	18	217
TE_20870	L2b_3end	L2	LINE	chr9(+):114177913	COL27A1	Chimeric	Non-coding, Other	0.315439	170	18	592
TE_20871	L2	L2	LINE	chr9(+):114621965	TMEM268	Chimeric	Non-coding, Other	3.06954	127	4	42
TE_20872	AluSz	Alu	SINE	chr9(+):114625569	TMEM268	Chimeric	Non-coding	1.23525	216	20	177
TE_20873	MLT1A0	MaLR	LTR	chr9(+):114655271	-	Intergenic	Non-coding	0.814014	25	1	34
TE_20874	MER54B	ERV3	LTR	chr9(+):114903175	DELEC1	Chimeric	Non-coding	1.25591	38	7	27
TE_20875	MLT1J1	MaLR	LTR	chr9(+):114943772	DELEC1	Chimeric	Non-coding	2.25419	1	0	0
TE_20876	SVA_E, AluSc	Alu, SVA	Retroposon, SINE	chr9(+):114967514	DELEC1	Chimeric	Non-coding	1.78818	329	22	185
TE_20877	THE1D	MaLR	LTR	chr9(+):115163163	DELEC1	Chimeric	Non-coding	7.88967	34	0	4
TE_20878	L2	L2	LINE	chr9(+):115201361	DELEC1	Chimeric	Non-coding	4.72307	87	0	20
TE_20879	L2a_3end	L2	LINE	chr9(+):115232850	DELEC1	Chimeric	Non-coding	1.85558	134	6	75
TE_20880	LTR85c	Gypsy	LTR	chr9(+):115291591	DELEC1	Chimeric	Non-coding	1.49632	230	13	160
TE_20881	L2b_3end	L2	LINE	chr9(+):115329053	DELEC1	Chimeric	Non-coding	2.62989	258	20	90
TE_20882	LTR7	ERV1	LTR	chr9(+):115473527	-	Intergenic	Non-coding	34.94	30	0	0
TE_20883	L1MB4_5end	L1	LINE	chr9(+):115484230	-	Intergenic	Non-coding	3.30219	166	1	55
TE_20884	MLT1J2	MaLR	LTR	chr9(+):115589776	-	Intergenic	Non-coding	1.37451	49	0	40
TE_20885	MER50B	ERV1	LTR	chr9(+):115743944	-	Intergenic	Non-coding	1.47763	273	2	206
TE_20886	L1MB7_3end	L1	LINE	chr9(+):115939618	-	Intergenic	Non-coding	0.259411	57	1	250
TE_20887	BLACKJACK	Blackjack	DNA	chr9(+):116000944	ENSG00000228707	Chimeric	Non-coding	0.458352	121	0	299
TE_20888	L2c_3end	L2	LINE	chr9(+):116200709	PAPPA	Chimeric	Other	0.541991	87	23	159
TE_20889	SVA_D	SVA	Retroposon	chr9(+):116840617	ENSG00000285820	Chimeric	Non-coding	26.538	258	2	8
TE_20890	MLT1J	MaLR	LTR	chr9(+):116932487	-	Intergenic	Non-coding	1.2924	85	3	71
TE_20891	LTR12E	ERV1	LTR	chr9(+):117643231	ENSG00000233569	Annoated	Non-coding	1.45694	878	110	569
TE_20892	L1M4b_5end	L1	LINE	chr9(+):117689823	ENSG00000285082, TLR4	Chimeric	Non-coding	1.59202	112	6	73
TE_20893	MLT1B	MaLR	LTR	chr9(+):117703783	ENSG00000285082, TLR4	Chimeric	Non-coding	1.03641	79	4	82
TE_20894	MLT1B, MLT1H2	MaLR	LTR	chr9(+):117703908	ENSG00000285082, TLR4	Chimeric	Non-coding	0.895047	80	22	79
TE_20895	L1PBa_5end	L1	LINE	chr9(+):118049714	ENSG00000285082, ENSG00000284977	Chimeric	Non-coding	0.554207	88	2	178
TE_20896	LTR46	ERV1	LTR	chr9(+):118641463	-	Intergenic	Non-coding	2.34812	74	33	2
TE_20897	LTR12E	ERV1	LTR	chr9(+):118809601	-	Intergenic	Non-coding	1.20114	875	126	695
TE_20898	LTR12C	ERV1	LTR	chr9(+):119869381	-	Intergenic	Non-coding	0.408849	36	11	90
TE_20899	L2c_3end	L2	LINE	chr9(+):120486570	-	Intergenic	Non-coding	1.06778	215	15	212
TE_20900	SVA_F	SVA	Retroposon	chr9(+):120495561	-	Intergenic	Non-coding	2.39164	86	1	39
TE_20901	SVA_F	SVA	Retroposon	chr9(+):120495671	-	Intergenic	Non-coding	2.53597	62	0	27
TE_20902	SVA_F	SVA	Retroposon	chr9(+):120495813	-	Intergenic	Non-coding	6.38688	84	0	14
TE_20903	SVA_F	SVA	Retroposon	chr9(+):120496044	-	Intergenic	Non-coding	3.66306	25	0	7
TE_20904	SVA_F	SVA	Retroposon	chr9(+):120496099	-	Intergenic	Non-coding	5.63548	54	1	9
TE_20905	MamRep605	Long_Terminal_Repeat_Element	LTR	chr9(+):120532696	-	Intergenic	Non-coding	0.701777	626	40	966
TE_20906	AluJb	Alu	SINE	chr9(+):120823044	CUTALP	Chimeric	Non-coding	0.322027	1	0	6
TE_20907	MamTip3B	Tip100	DNA	chr9(+):121053049	-	Intergenic	Non-coding	0.907938	28	5	30
TE_20908	MLT1O	MaLR	LTR	chr9(+):121249811	-, GSN	Chimeric, Intergenic	Non-coding, Other	2.04748	415	18	210
TE_20909	L3	CR1	LINE	chr9(+):121281262	GSN	Chimeric	Non-coding, Other	1.04522	382	43	369
TE_20910	AluSc8	Alu	SINE	chr9(+):121451314	ENSG00000227355	Chimeric	Non-coding	0.644055	275	24	458
TE_20911	L1MB4_3end	L1	LINE	chr9(+):121678336	DAB2IP	Chimeric	Other	1.00186	95	11	96
TE_20912	L1ME4c_3end	L1	LINE	chr9(+):121681377	-, DAB2IP	Chimeric, Intergenic	Non-coding, Other	1.06806	198	20	189
TE_20913	L2b_3end	L2	LINE	chr9(+):121749904	DAB2IP	Chimeric	Non-coding, Other	0.477413	714	111	1576
TE_20914	LTR7	ERV1	LTR	chr9(+):121790345	-	Intergenic	Non-coding, Other	1.85639	83	0	50
TE_20915	L2c_3end, L2	L2	LINE	chr9(+):122115701	-	Intergenic	Non-coding	4.02904	621	14	159
TE_20916	L2	L2	LINE	chr9(+):122164595	MORN5	Annoated	Non-coding	0.410881	544	134	1360
TE_20917	AluJr	Alu	SINE	chr9(+):122404685	ENSG00000234156	Annoated	Non-coding	0.869861	256	15	317
TE_20918	LTR12C	ERV1	LTR	chr9(+):122406540	ENSG00000234156	Chimeric, Annoated	Non-coding, Other	1.15526	1681	114	1526
TE_20919	L1P1_5end	L1	LINE	chr9(+):122414383	ENSG00000234156	Chimeric	Non-coding, Other	17.8457	189	5	6
TE_20920	L1PBa1_5end	L1	LINE	chr9(+):122464030	ENSG00000234156	Chimeric	Non-coding, Other	3.71164	190	10	47
TE_20921	MLT1G1	MaLR	LTR	chr9(+):122543793	ENSG00000234156	Chimeric	Non-coding, Other	3.75699	9	0	2
TE_20922	L1P1_orf2	L1	LINE	chr9(+):122619523	ENSG00000234156	Annoated	Non-coding	14.934	52	1	2
TE_20923	SVA_E	SVA	Retroposon	chr9(+):122852350	-	Intergenic	Non-coding	0.360045	45	3	140
TE_20924	SVA_E	SVA	Retroposon	chr9(+):122852487	-	Intergenic	Non-coding	0.385585	64	0	189
TE_20925	SVA_E	SVA	Retroposon	chr9(+):122852557	-	Intergenic	Non-coding	0.713827	94	5	144
TE_20926	SVA_F	SVA	Retroposon	chr9(+):122867140	-	Intergenic	Non-coding	1.53907	197	4	140
TE_20927	SVA_D	SVA	Retroposon	chr9(+):122941049	RABGAP1	Annoated	Non-coding, Other	0.960197	9112	706	9990
TE_20928	AluSc	Alu	SINE	chr9(+):122953508	-	Intergenic	Non-coding	3.60671	15	1	3
TE_20929	AluJb	Alu	SINE	chr9(+):122991727	RABGAP1	Chimeric	Non-coding, Other	0.386838	381	42	1070
TE_20930	L2b_3end	L2	LINE	chr9(+):123998282	LHX2	Chimeric	Non-coding, Other	1.56988	116	0	83
TE_20931	MIRb	L2-end	SINE	chr9(+):123998608	LHX2	Chimeric	Non-coding, Other	1.69064	47	0	31
TE_20932	MER39B	ERV1	LTR	chr9(+):124138092	-	Intergenic	Non-coding	0.995202	82	9	84
TE_20933	MER66-int	ERV1	LTR	chr9(+):124258001	NEK6	Annoated	Non-coding, Other	1.01819	9788	729	10106
TE_20934	AluJb, SVA_B	Alu, SVA	Retroposon, SINE	chr9(+):124863088	ARPC5L	Chimeric	Non-coding	1.49107	847	42	598
TE_20935	MIR	L2-end	SINE	chr9(+):125207127	RABEPK	Chimeric	Non-coding, Other	0.643728	1970	131	3319
TE_20936	SVA_E, AluSz6	Alu, SVA	Retroposon, SINE	chr9(+):125226055	RABEPK	Chimeric	Non-coding	1.06489	581	20	595
TE_20937	AluSx	Alu	SINE	chr9(+):125279809	GAPVD1	Chimeric	Non-coding, Other	0.6209	248	20	431
TE_20938	AluSz, SVA_B	Alu, SVA	Retroposon, SINE	chr9(+):125283975	GAPVD1	Chimeric	Non-coding, Other	1.04178	231	15	235
TE_20939	AluSx	Alu	SINE	chr9(+):125348637	GAPVD1	Chimeric	Non-coding, Other	0.437578	164	9	415
TE_20940	L2	L2	LINE	chr9(+):125538266	-	Intergenic	Non-coding	1.22116	1453	263	1078
TE_20941	MER41A	ERV1	LTR	chr9(+):125567539	ENSG00000227068	Chimeric	Non-coding	0.95726	61	4	68
TE_20942	SVA_B	SVA	Retroposon	chr9(+):125577123	-	Intergenic	Non-coding	0.533888	26	0	56
TE_20943	SVA_E	SVA	Retroposon	chr9(+):125577296	-	Intergenic	Non-coding	1.20957	87	2	79
TE_20944	SVA_F	SVA	Retroposon	chr9(+):125623724	-	Intergenic	Non-coding	2.47961	32	0	14
TE_20945	SVA_F	SVA	Retroposon	chr9(+):125623817	-	Intergenic	Non-coding	0.988251	120	1	136
TE_20946	SVA_F	SVA	Retroposon	chr9(+):125623877	-	Intergenic	Non-coding	1.34086	137	6	109
TE_20947	MER5A1	Charlie	DNA	chr9(+):125794217	PBX3	Chimeric	Truncated	0.413099	242	20	642
TE_20948	Tigger2a	Tigger	DNA	chr9(+):125876436	PBX3	Chimeric	Non-coding, Truncated, Other	0.50207	195	18	421
TE_20949	L2d2_3end	L2	LINE	chr9(+):126338880	MVB12B	Chimeric	Non-coding, Other	0.960119	68	3	77
TE_20950	HAL1	L1	LINE	chr9(+):126376592	MVB12B	Chimeric	Non-coding	1.94859	592	96	246
TE_20951	MIRb	L2-end	SINE	chr9(+):126863321	ZBTB34	Chimeric	Non-coding	0.459187	54	3	131
TE_20952	AluYk2	Alu	SINE	chr9(+):126874145	ZBTB34	Chimeric	Non-coding	1.27864	134	10	108
TE_20953	LTR89B	ERV3	LTR	chr9(+):126935400	RALGPS1	Chimeric	Non-coding, Other	1.26485	100	6	83
TE_20954	L1ME1_3end	L1	LINE	chr9(+):126958605	RALGPS1	Chimeric	Non-coding, Other	0.24965	135	9	604
TE_20955	HAL1b	L1	LINE	chr9(+):127172533	RALGPS1	Chimeric	Non-coding	1.00317	509	31	541
TE_20956	AluSz	Alu	SINE	chr9(+):127227350	-, GARNL3	Chimeric, Intergenic	Non-coding, Other	0.500932	19	1	43
TE_20957	AluJr4	Alu	SINE	chr9(+):127229598	-, GARNL3	Chimeric, Intergenic	Non-coding, Other	0.579058	111	5	212
TE_20958	MIRb	L2-end	SINE	chr9(+):127364017	GARNL3	Annoated	Non-coding	1.3209	776	34	628
TE_20959	L2	L2	LINE	chr9(+):127368202	GARNL3	Chimeric	Non-coding	0.3571	31	2	98
TE_20960	Tigger11a	Tigger	DNA	chr9(+):127390321	GARNL3	Chimeric	Non-coding	0.527083	158	5	334
TE_20961	L2	L2	LINE	chr9(+):127433324	ZNF79	Chimeric	Non-coding	0.918906	511	35	592
TE_20962	MIRb	L2-end	SINE	chr9(+):127461996	LRSAM1	Chimeric	Other	0.498276	812	25	1813
TE_20963	L1M5_orf2	L1	LINE	chr9(+):127473262	LRSAM1	Chimeric	Non-coding, Other	0.625998	836	51	1455
TE_20964	L2b_3end	L2	LINE	chr9(+):127585966	-	Intergenic	Non-coding, Other	0.654443	287	20	475
TE_20965	L2b_3end, L2	L2	LINE	chr9(+):127629183	STXBP1	Chimeric	Non-coding, Other, Truncated	21.7905	231	0	11
TE_20966	L1MB8_3end	L1	LINE	chr9(+):127639546	STXBP1	Annoated	Truncated, Other	1.07326	318	20	314
TE_20967	AluSx4	Alu	SINE	chr9(+):127784260	CDK9	Chimeric	Non-coding, Other	0.311555	101	5	363
TE_20968	SVA_D, AluSx3	Alu, SVA	Retroposon, SINE	chr9(+):127831203	-	Intergenic	Non-coding, Other	0.178386	420	29	2630
TE_20969	MIR1_Amn	L2-end	SINE	chr9(+):127938185	ENSG00000227218	Annoated	Non-coding	5.15938	530	42	73
TE_20970	AluSq2	Alu	SINE	chr9(+):128217515	DNM1	Chimeric	Other	0.399236	146	8	406
TE_20971	SVA_B, AluSg	Alu, SVA	Retroposon, SINE	chr9(+):128306542	-	Intergenic	Non-coding	1.75708	766	65	426
TE_20972	AluSg	Alu	SINE	chr9(+):128342023	SLC27A4	Chimeric	Non-coding, Other	0.881056	375	25	455
TE_20973	LTR8	ERV1	LTR	chr9(+):128416653	CERCAM	Chimeric	Non-coding, Chimeric_truncated, Truncated	1.57385	538	65	320
TE_20974	AluY	Alu	SINE	chr9(+):128418701	CERCAM	Chimeric	Truncated	0.240491	216	11	1005
TE_20975	SVA_B, AluSg	Alu, SVA	Retroposon, SINE	chr9(+):128649765	SET	Chimeric	Non-coding	3.40178	165	3	51
TE_20976	AluY, SVA_B	Alu, SVA	Retroposon, SINE	chr9(+):128653782	-	Intergenic	Non-coding	0.198556	33	2	190
TE_20977	SVA_B, AluSp	Alu, SVA	Retroposon, SINE	chr9(+):128670835	-, SET	Chimeric, Intergenic	Non-coding, Other	18.259	80	3	1
TE_20978	AluSq	Alu	SINE	chr9(+):128678586	SET	Chimeric	Non-coding, Other	64.2445	56	0	0
TE_20979	SVA_D	SVA	Retroposon	chr9(+):128779702	-, TBC1D13	Chimeric, Intergenic	Non-coding, Other	6.12577	1086	17	182
TE_20980	SVA_B, AluJr	Alu, SVA	Retroposon, SINE	chr9(+):128802841	TBC1D13	Chimeric	Non-coding	0.859364	1376	109	1696
TE_20981	MER1A	Charlie	DNA	chr9(+):128819988	ENDOG	Chimeric	Non-coding	0.44902	246	21	598
TE_20982	THE1C	MaLR	LTR	chr9(+):128861377	-, LRRC8A	Chimeric, Intergenic	Non-coding, Other	3.08294	278	11	90
TE_20983	AluYj4	Alu	SINE	chr9(+):128921402	PHYHD1	Chimeric	Non-coding, Other	0.658632	141	18	224
TE_20984	FRAM, SVA_F	Alu, SVA	Retroposon, SINE	chr9(+):128930543	-	Intergenic	Non-coding	8.45322	164	17	4
TE_20985	MIR	L2-end	SINE	chr9(+):128940900	PHYHD1	Chimeric	Non-coding	0.729999	795	124	1104
TE_20986	SVA_E, AluSx3	Alu, SVA	Retroposon, SINE	chr9(+):129039672	MIGA2	Annoated	Non-coding	1.27432	527	45	421
TE_20987	L2	L2	LINE	chr9(+):129161569	IER5L-AS1, ENSG00000235007	Chimeric	Non-coding	0.403676	100	10	271
TE_20988	L2a_3end	L2	LINE	chr9(+):129168939	-	Intergenic	Non-coding	15.7793	41	1	1
TE_20989	MIR	L2-end	SINE	chr9(+):129258263	IER5L-AS1, ENSG00000235007	Annoated	Non-coding	1.13157	505	24	479
TE_20990	AluSx3	Alu	SINE	chr9(+):129327057	LINC01503, -	Chimeric, Intergenic	Non-coding	0.29059	205	4	794
TE_20991	Charlie19a	Charlie	DNA	chr9(+):129327791	-	Intergenic	Non-coding	3.88848	68	3	16
TE_20992	AluSp	Alu	SINE	chr9(+):129333094	LINC01503	Chimeric	Non-coding	2.14685	119	7	55
TE_20993	MER41C	ERV1	LTR	chr9(+):129338520	LINC01503	Annoated	Non-coding	6.00087	2134	136	264
TE_20994	MLT1J2	MaLR	LTR	chr9(+):129346786	LINC01503	Chimeric	Non-coding	1.35017	114	1	94
TE_20995	L2b_3end	L2	LINE	chr9(+):129406573	-	Intergenic	Non-coding	19.2631	187	2	8
TE_20996	MIRb	L2-end	SINE	chr9(+):129422725	ENSG00000226355, -	Chimeric, Intergenic	Non-coding	0.841116	49	1	65
TE_20997	L1ME2_3end	L1	LINE	chr9(+):129462581	-	Intergenic	Non-coding	3.01224	301	11	101
TE_20998	MIR1_Amn	L2-end	SINE	chr9(+):129495803	LINC00963	Annoated	Non-coding	2.11354	5514	562	2378
TE_20999	MLT1A0	MaLR	LTR	chr9(+):129575116	ENSG00000227619	Chimeric	Non-coding	4.7338	104	0	24
TE_21000	MLT1B	MaLR	LTR	chr9(+):129575434	ENSG00000227619	Annoated	Non-coding	2.08332	3291	149	1631
TE_21001	HERVFH19	ERV1	LTR	chr9(+):129592039	NTMT1	Chimeric	Non-coding	23.8944	105	3	1
TE_21002	AluY	Alu	SINE	chr9(+):129605183	NTMT1	Chimeric	Other	3.83213	33	0	9
TE_21003	MIRb	L2-end	SINE	chr9(+):129698743	PRRX2	Chimeric	Non-coding	0.663555	2872	142	4737
TE_21004	AluSz6	Alu	SINE	chr9(+):129717252	PRRX2	Chimeric	Non-coding	0.639703	335	12	579
TE_21005	MIRb	L2-end	SINE	chr9(+):129836405	USP20	Chimeric	Annoated, Non-coding, Other	0.757351	423	28	602
TE_21006	AluSq2	Alu	SINE	chr9(+):129846873	USP20	Chimeric	Annoated, Other	0.996688	106	8	112
TE_21007	AluJr	Alu	SINE	chr9(+):129849539	USP20	Chimeric	Annoated, Non-coding, Other	0.99844	550	18	603
TE_21008	AluSx1	Alu	SINE	chr9(+):130058647	GPR107	Chimeric	Other	0.695844	404	34	621
TE_21009	LTR82B	ERV3	LTR	chr9(+):130239423	HMCN2	Chimeric	Other	2.25419	1	0	0
TE_21010	MER113	Charlie	DNA	chr9(+):130352489	HMCN2	Chimeric	Other	2.56511	131	10	47
TE_21011	MIRc	L2-end	SINE	chr9(+):130422396	HMCN2	Chimeric	Other	0.556758	40	0	82
TE_21012	AluSz6	Alu	SINE	chr9(+):130448850	ASS1	Chimeric	Non-coding, Other	1.55938	1579	171	970
TE_21013	L2a_3end	L2	LINE	chr9(+):130593258	FUBP3	Chimeric	Non-coding, Chimeric_truncated, Truncated	0.837519	482	46	603
TE_21014	MIRb	L2-end	SINE	chr9(+):130830807	ABL1	Chimeric	Other	1.52367	72	8	45
TE_21015	Charlie4z	Charlie	DNA	chr9(+):130889008	-	Intergenic	Non-coding	0.326763	137	3	472
TE_21016	MIRb	L2-end	SINE	chr9(+):131117515	AIF1L	Chimeric	Non-coding	0.472326	465	78	1033
TE_21017	L2a_3end	L2	LINE	chr9(+):131149931	NUP214	Annoated	Non-coding	9.39247	149	12	5
TE_21018	AluJb	Alu	SINE	chr9(+):131176336	NUP214	Chimeric	Non-coding, Other	0.5401	333	32	664
TE_21019	L1MCc_5end	L1	LINE	chr9(+):131210218	-	Intergenic	Non-coding	0.280314	47	3	189
TE_21020	MIRb	L2-end	SINE	chr9(+):131325566	PLPP7	Annoated	Non-coding	0.367912	188	10	568
TE_21021	L2a_3end	L2	LINE	chr9(+):131336765	PLPP7	Chimeric	Non-coding	3.72809	42	0	12
TE_21022	LTR5_Hs	ERV2	LTR	chr9(+):131356979	PLPP7	Chimeric	Non-coding	2.25419	11	1	4
TE_21023	LTR5_Hs	ERV2	LTR	chr9(+):131357522	PLPP7	Chimeric	Non-coding	41.7025	36	0	0
TE_21024	MER87	ERV1	LTR	chr9(+):131358045	-, PLPP7	Chimeric, Intergenic	Non-coding	1.76109	124	2	77
TE_21025	AluSp	Alu	SINE	chr9(+):131388258	PRRC2B	Chimeric	Other	1.98369	43	8	16
TE_21026	AluSp	Alu	SINE	chr9(+):131389443	PRRC2B	Chimeric	Other	1.14653	58	7	50
TE_21027	HAL1	L1	LINE	chr9(+):131417017	PRRC2B	Chimeric	Non-coding, Other	0.890943	82	3	101
TE_21028	LTR7	ERV1	LTR	chr9(+):131547518	PRRT1B, -	Chimeric, Intergenic	Non-coding	1.66924	350	63	173
TE_21029	MER9a1	ERV2	LTR	chr9(+):131680836	-	Intergenic	Non-coding, Other	0.92761	92	2	110
TE_21030	MER21C	ERV3	LTR	chr9(+):131818424	ENSG00000236687	Chimeric	Non-coding	29.3045	51	0	1
TE_21031	MER102b	Charlie	DNA	chr9(+):133126542	-	Intergenic	Non-coding	0.339747	377	93	1160
TE_21032	L2b_3end	L2	LINE	chr9(+):133190274	-	Intergenic	Non-coding, Other	0.0957124	57	2	680
TE_21033	LTR13	ERV2	LTR	chr9(+):133329125	-	Intergenic	Non-coding	9.69303	42	1	3
TE_21034	L2	L2	LINE	chr9(+):133339935	RPL7A	Chimeric	Non-coding, Other	0.476007	86	3	202
TE_21035	AluYc	Alu	SINE	chr9(+):133392180	STKLD1	Chimeric	Non-coding, Other	4.20718	432	23	92
TE_21036	L2	L2	LINE	chr9(+):133421711	ADAMTS13, -	Chimeric, Intergenic	Non-coding, Other	0.604186	1850	117	3335
TE_21037	MIRb	L2-end	SINE	chr9(+):133442917	ADAMTS13	Chimeric	Non-coding, Other	0.82607	117	3	157
TE_21038	AluSq2	Alu	SINE	chr9(+):133543051	ADAMTSL2	Chimeric	Other	0.35999	274	32	828
TE_21039	AluSx	Alu	SINE	chr9(+):133743970	-	Intergenic	Non-coding	2.25419	31	2	13
TE_21040	L1M3_orf2	L1	LINE	chr9(+):133744408	-	Intergenic	Non-coding	1.27098	105	12	81
TE_21041	AluSp	Alu	SINE	chr9(+):134134125	WDR5	Chimeric	Non-coding, Other	6.16588	92	2	14
TE_21042	L1MB7_3end	L1	LINE	chr9(+):134367240	RXRA	Chimeric	Other	0.54852	72	2	147
TE_21043	MIR3	L2-end	SINE	chr9(+):134373102	RXRA	Chimeric	Non-coding, Other	0.698127	1244	133	1876
TE_21044	MIRb, MIRc	L2-end	SINE	chr9(+):134373458	RXRA	Chimeric	Other	0.523295	77	15	152
TE_21045	MIR1_Amn	L2-end	SINE	chr9(+):134399107	RXRA	Chimeric	Other	1.45336	48	1	36
TE_21046	MLT1A1, MLT1H2	MaLR	LTR	chr9(+):134476792	-	Intergenic	Non-coding	0.179415	116	3	731
TE_21047	LTR71B	ERV1	LTR	chr9(+):135029216	-	Intergenic	Non-coding	0.572786	61	0	121
TE_21048	L1MD1_3end	L1	LINE	chr9(+):135541779	-, OBP2A	Chimeric, Intergenic	Non-coding, Chimeric_normal, Chimeric_truncated, Other	0.979165	138	1	158
TE_21049	LTR10B1	ERV1	LTR	chr9(+):135645010	LCN9, -	Chimeric, Intergenic	Non-coding, Truncated, Other	2.1751	109	1	55
TE_21050	PRIMA4-int	ERV1	LTR	chr9(+):135647533	LCN9, -	Chimeric, Intergenic	Non-coding, Chimeric_normal, Truncated, Other	2.81774	44	2	15
TE_21051	AluYc	Alu	SINE	chr9(+):136888409	TRAF2	Chimeric	Non-coding, Other	0.675929	411	15	671
TE_21052	LTR5B	ERV2	LTR	chr9(+):137116810	-	Intergenic	Non-coding	0.441573	609	16	1540
TE_21053	AluY	Alu	SINE	chr9(+):137209062	NDOR1	Chimeric	Non-coding, Other	0.402575	698	49	1907
TE_21054	MER21A	ERV3	LTR	chr9(+):137249684	STPG3	Chimeric	Non-coding, Other	1.85236	188	10	104
TE_21055	L1MB5_3end	L1	LINE	chr9(+):137378835	-	Intergenic	Non-coding	0.218609	1450	76	7404
TE_21056	L1MB4_3end	L1	LINE	chr9(+):137558599	-	Intergenic	Non-coding	0.119042	46	3	441
TE_21057	MIR3	L2-end	SINE	chr9(+):137628846	ENSG00000283411, EHMT1	Chimeric	Non-coding, Other	1.39229	125	3	98
TE_21058	Cheshire	Charlie	DNA	chr9(+):137644040	ENSG00000283411, EHMT1	Chimeric	Non-coding, Other	2.81774	9	0	3
TE_21059	L1ME3G_3end	L1	LINE	chr9(+):137664713	EHMT1	Annoated	Non-coding	3.64964	1291	136	262
TE_21060	AluYk3	Alu	SINE	chr9(+):137678009	ENSG00000283411, EHMT1	Chimeric	Non-coding, Other	1.10964	571	40	540
TE_21061	AluSz6	Alu	SINE	chr9(+):137710269	-, ENSG00000283411, EHMT1	Chimeric, Intergenic	Non-coding, Other	0.645431	200	11	339
TE_21062	L1ME3G_3end	L1	LINE	chr9(+):137710800	ENSG00000283411, EHMT1	Chimeric	Non-coding, Other	1.13615	752	27	719
TE_21063	L1MB3_3end	L1	LINE	chr9(+):137738712	EHMT1	Annoated	Non-coding	1.88251	1093	83	571
TE_21064	AluY	Alu	SINE	chr9(+):137739349	EHMT1	Chimeric	Non-coding, Other	1.53342	433	15	303
TE_21065	AluSx1	Alu	SINE	chr9(+):138225991	-, ENSG00000290585	Chimeric, Intergenic	Non-coding	0.637888	265	13	456
TE_21066	MER1A	Charlie	DNA	chr9(+):138277605	-	Intergenic	Non-coding, Other	1.33582	95	2	78
TE_21067	MER44A	Tigger	DNA	chr10(+):134285	ZMYND11	Chimeric	Non-coding, Other	2.33616	455	45	174
TE_21068	Tigger3b	Tigger	DNA	chr10(+):336795	-	Intergenic	Non-coding	1.16783	85	9	73
TE_21069	AluSc8	Alu	SINE	chr10(+):933935	LARP4B-DT, -	Chimeric, Intergenic	Non-coding	0.831011	420	28	542
TE_21070	AluJr	Alu	SINE	chr10(+):943554	-	Intergenic	Non-coding	1.08977	145	8	142
TE_21071	L1MD1_3end	L1	LINE	chr10(+):949323	-	Intergenic	Non-coding	1.5056	536	27	374
TE_21072	AluSp	Alu	SINE	chr10(+):1006391	-	Intergenic	Non-coding	0.0807385	248	4	3471
TE_21073	MER5B	Charlie	DNA	chr10(+):1294902	-	Intergenic	Non-coding, Other	1.53062	109	2	78
TE_21074	LTR7	ERV1	LTR	chr10(+):1349315	-	Intergenic	Non-coding, Other	9.12948	80	0	9
TE_21075	LFSINE_Vert	Unknown_LINE-dependent	SINE	chr10(+):1546666	ADARB2-AS1, -	Chimeric, Intergenic	Non-coding	0.407354	162	3	447
TE_21076	AluJb	Alu	SINE	chr10(+):1957625	ENSG00000287653	Annoated	Non-coding	14.934	105	1	6
TE_21077	L2c_3end	L2	LINE	chr10(+):2327440	-	Intergenic	Non-coding	41.139	145	2	1
TE_21078	HERVH	ERV1	LTR	chr10(+):2995567	ENSG00000234182, -	Chimeric, Intergenic	Non-coding	6.2199	297	23	30
TE_21079	HERVH	ERV1	LTR	chr10(+):2996199	ENSG00000234182, -	Chimeric, Intergenic	Non-coding, Other	3.18002	78	7	20
TE_21080	MER51B	ERV1	LTR	chr10(+):3052077	ENSG00000289597	Annoated	Non-coding	1.28744	272	5	233
TE_21081	L1M6_5end	L1	LINE	chr10(+):3222893	-, ENSG00000236968	Chimeric, Intergenic	Non-coding	4.97248	74	0	16
TE_21082	MER5B	Charlie	DNA	chr10(+):3263695	ENSG00000227338	Annoated	Non-coding	0.945675	661	178	610
TE_21083	L1M5_orf2	L1	LINE	chr10(+):3276984	-	Intergenic	Non-coding	0.314203	108	23	367
TE_21084	MER57B2	ERV1	LTR	chr10(+):3404544	-	Intergenic	Non-coding	7.88967	6	0	0
TE_21085	AluY	Alu	SINE	chr10(+):3809837	ENSG00000287175	Annoated	Non-coding	2.31183	360	35	140
TE_21086	L2b_3end	L2	LINE	chr10(+):3898972	LINC02660	Chimeric	Non-coding	4.45471	82	2	18
TE_21087	AluSz	Alu	SINE	chr10(+):3922699	LINC02660	Chimeric	Non-coding	0.163941	79	19	530
TE_21088	L2	L2	LINE	chr10(+):3942945	-	Intergenic	Non-coding	4.39567	77	7	12
TE_21089	L2	L2	LINE	chr10(+):3943120	-	Intergenic	Non-coding, Other	3.86799	301	12	75
TE_21090	L1MEd_5end	L1	LINE	chr10(+):4055256	-	Intergenic	Non-coding	0.243696	7	0	36
TE_21091	AluJb	Alu	SINE	chr10(+):4082611	-	Intergenic	Non-coding	0.198964	181	17	1013
TE_21092	LTR1B, LTR1A2	ERV1	LTR	chr10(+):4148977	-	Intergenic	Non-coding	60.8632	53	0	0
TE_21093	LTR1B	ERV1	LTR	chr10(+):4149536	-	Intergenic	Non-coding	15.4036	40	0	2
TE_21094	AluY	Alu	SINE	chr10(+):4513449	ENSG00000286687	Annoated	Non-coding	0.510842	125	13	264
TE_21095	L1M4_5end, L1M4a2_5end	L1	LINE	chr10(+):4671530	LINC00705	Chimeric, Annoated	Non-coding	1.40226	1696	68	1295
TE_21096	MER70A	ERV3	LTR	chr10(+):4688850	-	Intergenic	Non-coding	2.69523	109	3	42
TE_21097	AluSq2	Alu	SINE	chr10(+):4704823	-	Intergenic	Non-coding	4.46008	276	7	62
TE_21098	LTR82B	ERV3	LTR	chr10(+):4755807	-	Intergenic	Non-coding	0.755526	60	6	84
TE_21099	Charlie7	Charlie	DNA	chr10(+):4860886	-, AKR1C1	Chimeric, Intergenic	Non-coding, Other	0.593971	204	6	382
TE_21100	MSTA	MaLR	LTR	chr10(+):4944126	-, AKR1C1	Chimeric, Intergenic	Non-coding, Other	0.51138	2332	302	4839
TE_21101	MLT1D	MaLR	LTR	chr10(+):4954018	-, AKR1C1	Chimeric, Intergenic	Non-coding, Other	3.47267	113	0	36
TE_21102	MLT1L	MaLR	LTR	chr10(+):4956079	AKR1C1	Chimeric	Non-coding, Other	3.03023	327	11	110
TE_21103	LTR19B	ERV1	LTR	chr10(+):5169162	AKR1C4	Chimeric	Non-coding, Other	16.1892	157	3	7
TE_21104	LTR1A2	ERV1	LTR	chr10(+):5199358	AKR1C4	Chimeric	Non-coding	6.09169	226	15	26
TE_21105	LTR1A2	ERV1	LTR	chr10(+):5199668	AKR1C4	Chimeric	Non-coding	8.2278	145	4	15
TE_21106	LTR1A2	ERV1	LTR	chr10(+):5199838	AKR1C4	Chimeric	Non-coding	14.934	158	3	8
TE_21107	MIRb	L2-end	SINE	chr10(+):5647807	-	Intergenic	Non-coding	1.25607	223	15	185
TE_21108	AluSx4	Alu	SINE	chr10(+):5689505	TASOR2	Chimeric	Non-coding, Truncated, Chimeric_truncated, Other	1.17406	224	7	208
TE_21109	L1M2_orf2, L1MA4_3end	L1	LINE	chr10(+):5700829	TASOR2	Chimeric	Non-coding, Truncated, Chimeric_truncated, Other	9.82184	60	1	5
TE_21110	AluYk2	Alu	SINE	chr10(+):5723155	TASOR2	Chimeric	Chimeric_truncated, Other	8.03056	56	4	3
TE_21111	AluSz	Alu	SINE	chr10(+):5797194	-	Intergenic	Non-coding	1.74874	300	13	180
TE_21112	AluSz6	Alu	SINE	chr10(+):6009840	-, ENSG00000229664	Chimeric, Intergenic	Non-coding, Other	0.261209	180	39	741
TE_21113	MER63B	Tip100	DNA	chr10(+):6013674	-, ENSG00000229664	Chimeric, Intergenic	Non-coding	0.320925	290	37	984
TE_21114	MER5A	Charlie	DNA	chr10(+):6015449	ENSG00000229664	Chimeric	Non-coding	0.40905	138	12	370
TE_21115	MamGypLTR4	Gypsy	LTR	chr10(+):6026975	ENSG00000229664	Chimeric	Non-coding	0.651948	176	8	297
TE_21116	L1M7_5end	L1	LINE	chr10(+):6088659	RBM17	Chimeric	Non-coding, Other	0.293004	286	81	1022
TE_21117	AluY	Alu	SINE	chr10(+):6094099	RBM17	Chimeric	Non-coding, Other	0.485235	157	7	359
TE_21118	AluSx	Alu	SINE	chr10(+):6121706	-	Intergenic	Non-coding	0.5982	163	6	302
TE_21119	MLT1J	MaLR	LTR	chr10(+):6126400	-	Intergenic	Non-coding	0.270955	143	10	588
TE_21120	L1MB3_3end	L1	LINE	chr10(+):6323776	LINC02649	Chimeric	Non-coding, Other	0.250224	114	9	508
TE_21121	MLT2B1	ERV3	LTR	chr10(+):6334051	LINC02649	Chimeric	Non-coding	0.512316	14	1	31
TE_21122	SVA_E, FLAM_A	Alu, SVA	Retroposon, SINE	chr10(+):6441523	-	Intergenic	Non-coding	0.33906	181	15	589
TE_21123	AluSc8	Alu	SINE	chr10(+):6448432	-	Intergenic	Non-coding	0.35528	86	9	266
TE_21124	MIR	L2-end	SINE	chr10(+):6492439	-	Intergenic	Non-coding	1.0222	457	21	483
TE_21125	MLT1H	MaLR	LTR	chr10(+):6737379	LINP1, ENSG00000285988	Annoated	Non-coding	1.61699	3808	296	2358
TE_21126	L1PA14_3end	L1	LINE	chr10(+):6794930	LINC00707, ENSG00000285845, ENSG00000285988	Chimeric	Non-coding	6.52529	109	4	14
TE_21127	L1PA14_3end	L1	LINE	chr10(+):6795054	LINC00707	Annoated	Non-coding	4.59426	427	27	77
TE_21128	HERVH	ERV1	LTR	chr10(+):6800346	LINC00707, ENSG00000285845, ENSG00000285988	Chimeric	Non-coding	5.00932	39	0	8
TE_21129	LTR5_Hs	ERV2	LTR	chr10(+):6824311	LINC00707, ENSG00000285845, ENSG00000285988	Chimeric	Non-coding	0.249358	49	1	224
TE_21130	MLT1N2, LTR67B	MaLR, ERV3	LTR	chr10(+):7533297	ENSG00000230121	Annoated	Non-coding	1.51309	97	46	26
TE_21131	L2b_3end	L2	LINE	chr10(+):7706717	ITIH2	Chimeric	Non-coding, Other	6.74849	478	20	59
TE_21132	LTR67B	ERV3	LTR	chr10(+):8237200	-	Intergenic	Non-coding	1.99713	100	6	50
TE_21133	AmnSINE2	Unknown_LINE-dependent	SINE	chr10(+):8544340	-	Intergenic	Non-coding	1.07713	193	21	181
TE_21134	L1P4_orf2	L1	LINE	chr10(+):8945333	-, ENSG00000223808	Chimeric, Intergenic	Non-coding	73.2612	194	2	0
TE_21135	LOR1a	ERV1	LTR	chr10(+):9052957	-	Intergenic	Non-coding	82.278	72	0	0
TE_21136	LOR1a	ERV1	LTR	chr10(+):9053033	-	Intergenic	Non-coding	130.743	231	0	1
TE_21137	MER39B	ERV1	LTR	chr10(+):11208549	CELF2	Chimeric	Chimeric_truncated, Other, Truncated	0.650764	96	4	163
TE_21138	HAL1b	L1	LINE	chr10(+):11689054	-	Intergenic	Non-coding, Other	0.920797	182	9	214
TE_21139	AluJb	Alu	SINE	chr10(+):11689564	ECHDC3, -	Chimeric, Intergenic	Non-coding	5.66863	170	3	30
TE_21140	L1HS_5end	L1	LINE	chr10(+):11737067	ECHDC3, -	Chimeric, Intergenic	Non-coding, Other	4.04834	175	12	36
TE_21141	MER115	Tip100	DNA	chr10(+):11743275	ECHDC3	Chimeric	Non-coding	0.306773	542	65	1929
TE_21142	AluSz6	Alu	SINE	chr10(+):11829955	PROSER2	Chimeric	Non-coding	2.20571	181	11	81
TE_21143	MER5B, MER5A	Charlie	DNA	chr10(+):11849412	PROSER2	Chimeric	Non-coding	1.86404	171	8	95
TE_21144	AluSq	Alu	SINE	chr10(+):12047295	DHTKD1	Chimeric	Non-coding, Other	2.65673	32	0	13
TE_21145	L2c_3end	L2	LINE	chr10(+):12067351	DHTKD1, -	Chimeric, Intergenic	Non-coding, Other	29.3045	77	1	1
TE_21146	AluJo, AluSx	Alu	SINE	chr10(+):12092014	DHTKD1	Chimeric	Non-coding, Other	1.08982	496	31	482
TE_21147	AluSp	Alu	SINE	chr10(+):12092798	DHTKD1	Chimeric	Non-coding, Other	1.94741	291	8	160
TE_21148	AluSz6	Alu	SINE	chr10(+):12094887	DHTKD1	Chimeric	Non-coding, Other	0.721848	398	32	590
TE_21149	AluSg	Alu	SINE	chr10(+):12132082	SEC61A2	Chimeric	Non-coding, Other	0.771414	166	7	236
TE_21150	AluSz	Alu	SINE	chr10(+):12252607	-	Intergenic	Non-coding	0.701963	425	14	669
TE_21151	AluSx	Alu	SINE	chr10(+):12552844	CAMK1D	Chimeric	Non-coding	1.1761	143	8	129
TE_21152	HAL1	L1	LINE	chr10(+):12629108	-, CAMK1D	Chimeric, Intergenic	Non-coding, Other	1.66787	292	43	154
TE_21153	MER105	Charlie	DNA	chr10(+):12657656	CAMK1D	Chimeric	Non-coding, Other	0.552389	98	5	196
TE_21154	MER51C, MER51B	ERV1	LTR	chr10(+):12877622	ENSG00000285520	Annoated	Non-coding	1.46844	227	5	169
TE_21155	L1M3e_5end, L1M2c_5end	L1	LINE	chr10(+):12915642	ENSG00000285520	Chimeric	Non-coding	9.29854	131	3	12
TE_21156	L2c_3end	L2	LINE	chr10(+):13102161	OPTN	Chimeric	Non-coding, Other	0.29678	177	42	633
TE_21157	L2b_3end	L2	LINE	chr10(+):13161981	MCM10	Chimeric	Other	12.1952	540	5	44
TE_21158	L2b_3end, L2	L2	LINE	chr10(+):13162175	MCM10	Chimeric	Other	9.18374	439	6	47
TE_21159	MSTA	MaLR	LTR	chr10(+):13391346	-	Intergenic	Non-coding	2.25419	3	0	1
TE_21160	THE1D	MaLR	LTR	chr10(+):13436530	-	Intergenic	Non-coding	49.1414	217	1	3
TE_21161	MSTB1	MaLR	LTR	chr10(+):13563279	PRPF18	Chimeric	Non-coding	2.25419	7	1	2
TE_21162	LTR33A_v	ERV3	LTR	chr10(+):14011420	-	Intergenic	Non-coding	8.42007	126	3	13
TE_21163	MLT2B3	ERV3	LTR	chr10(+):14376932	-	Intergenic	Non-coding	0.817697	110	12	140
TE_21164	MER66B	ERV1	LTR	chr10(+):14487362	-	Intergenic	Non-coding	1.68489	292	20	175
TE_21165	L2	L2	LINE	chr10(+):14533165	-	Intergenic	Non-coding	1.05665	74	8	71
TE_21166	L2	L2	LINE	chr10(+):14568263	-	Intergenic	Non-coding	0.181979	712	44	4371
TE_21167	L2	L2	LINE	chr10(+):14835245	HSPA14, MSANTD7, -	Chimeric, Intergenic	Non-coding, Other	2.17222	105	17	37
TE_21168	L2	L2	LINE	chr10(+):14958171	MEIG1	Chimeric	Non-coding	3.5773	72	4	18
TE_21169	MLT2A2	ERV3	LTR	chr10(+):15032266	OLAH	Annoated	Non-coding	1.45698	52	6	34
TE_21170	THE1B	MaLR	LTR	chr10(+):15038592	OLAH	Annoated	Non-coding	4.08086	104	3	25
TE_21171	L2	L2	LINE	chr10(+):15097971	RPP38	Chimeric	Non-coding, Other	0.869565	546	17	691
TE_21172	MER58B	Charlie	DNA	chr10(+):15289925	-	Intergenic	Non-coding	24.89	264	4	7
TE_21173	MLT1K	MaLR	LTR	chr10(+):15737748	-	Intergenic	Non-coding	0.22841	167	68	760
TE_21174	AluSz6	Alu	SINE	chr10(+):16438707	PTER, -	Chimeric, Intergenic	Non-coding, Other	0.882075	53	4	64
TE_21175	MLT1B	MaLR	LTR	chr10(+):16443143	PTER	Chimeric	Other	1.54271	218	14	145
TE_21176	AluSz6	Alu	SINE	chr10(+):16454431	PTER, -	Chimeric, Intergenic	Non-coding, Other	0.870108	666	32	831
TE_21177	AluJb	Alu	SINE	chr10(+):16455432	PTER, -	Chimeric, Intergenic	Non-coding, Other	1.23932	253	18	212
TE_21178	L2b_3end	L2	LINE	chr10(+):16469246	PTER	Chimeric	Non-coding, Other	0.925131	283	16	329
TE_21179	AluSx	Alu	SINE	chr10(+):16483800	PTER	Chimeric	Other	1.3583	187	10	145
TE_21180	AluSx	Alu	SINE	chr10(+):16483851	PTER	Chimeric	Non-coding, Other	1.12426	1190	85	1108
TE_21181	MIRb	L2-end	SINE	chr10(+):16570930	-	Intergenic	Non-coding	1.02909	62	7	61
TE_21182	MER4-int	ERV1	LTR	chr10(+):17384229	ST8SIA6-AS1	Chimeric	Non-coding, Other	1.1271	165	39	126
TE_21183	MER48	ERV1	LTR	chr10(+):17386801	ST8SIA6-AS1	Chimeric	Non-coding, Other	5.26539	312	24	42
TE_21184	MamRep605	Long_Terminal_Repeat_Element	LTR	chr10(+):17398954	ST8SIA6-AS1	Chimeric	Non-coding, Other	10.3854	128	5	8
TE_21185	HERVH	ERV1	LTR	chr10(+):17630046	STAM, -	Chimeric, Intergenic	Non-coding, Other	126.235	111	0	0
TE_21186	MLT1E1A	MaLR	LTR	chr10(+):17733873	TMEM236, -	Chimeric, Intergenic	Non-coding	0.737513	300	15	444
TE_21187	L1PA16_3end	L1	LINE	chr10(+):17769852	TMEM236	Chimeric	Non-coding	0.580625	118	29	201
TE_21188	MER1A	Charlie	DNA	chr10(+):17891044	MRC1	Chimeric	Non-coding, Other	0.256807	413	84	1732
TE_21189	L1MCb_5end	L1	LINE	chr10(+):17891768	MRC1	Chimeric	Other	0.637862	205	43	320
TE_21190	MIR3	L2-end	SINE	chr10(+):17900282	MRC1	Chimeric	Non-coding	0.190487	324	106	1816
TE_21191	L2c_3end	L2	LINE	chr10(+):18387296	CACNB2	Chimeric	Non-coding, Other	0.383526	48	7	136
TE_21192	AluSx1	Alu	SINE	chr10(+):18663132	ARL5B	Chimeric	Non-coding	0.806763	67	3	91
TE_21193	MER50	ERV1	LTR	chr10(+):18777485	-	Intergenic	Non-coding	219.784	194	0	0
TE_21194	L2c_3end	L2	LINE	chr10(+):19046884	MALRD1, -	Chimeric, Intergenic	Annoated, Non-coding, Other	2.383	221	10	94
TE_21195	L1PBa1_5end	L1	LINE	chr10(+):20370631	-	Intergenic	Non-coding, Other	88.5897	392	3	1
TE_21196	MSTB	MaLR	LTR	chr10(+):20581273	-	Intergenic	Non-coding	6.17816	147	2	24
TE_21197	AluJr	Alu	SINE	chr10(+):21712298	MLLT10	Annoated	Other	1.71022	1266	91	743
TE_21198	MER41E	ERV1	LTR	chr10(+):21867726	-	Intergenic	Non-coding	6.76258	11	1	0
TE_21199	MLT1M	MaLR	LTR	chr10(+):22054360	-	Intergenic	Non-coding	6.60156	81	2	11
TE_21200	L1M7_5end	L1	LINE	chr10(+):23004469	ARMC3	Chimeric	Non-coding	1.74058	243	12	145
TE_21201	L1ME1_3end	L1	LINE	chr10(+):23094647	MSRB2	Chimeric	Non-coding	0.673667	51	2	84
TE_21202	L2	L2	LINE	chr10(+):23101760	MSRB2	Chimeric	Non-coding	0.44981	349	22	854
TE_21203	MER21A	ERV3	LTR	chr10(+):23375685	-	Intergenic	Non-coding	36.3488	128	0	3
TE_21204	LTR88c	Gypsy	LTR	chr10(+):23557152	ENSG00000286442, -	Chimeric, Intergenic	Non-coding	1.56305	146	5	100
TE_21205	MER77B	ERV3	LTR	chr10(+):23582297	ENSG00000286442, -	Chimeric, Intergenic	Non-coding	2.16614	245	57	70
TE_21206	UCON105	hAT	DNA	chr10(+):24006936	KIAA1217	Chimeric	Other	2.16027	206	11	96
TE_21207	MamGypLTR1b	Gypsy	LTR	chr10(+):24373355	KIAA1217	Chimeric	Other	1.17045	323	41	270
TE_21208	MLT1D	MaLR	LTR	chr10(+):24473025	KIAA1217	Chimeric	Other	1.42334	417	30	300
TE_21209	SVA_B	SVA	Retroposon	chr10(+):24655818	-	Intergenic	Non-coding	0.343231	221	12	716
TE_21210	SVA_F	SVA	Retroposon	chr10(+):24656224	-	Intergenic	Non-coding	2.97143	86	2	30
TE_21211	SVA_F	SVA	Retroposon	chr10(+):24656406	-	Intergenic	Non-coding	3.09951	197	6	65
TE_21212	SVA_F	SVA	Retroposon	chr10(+):24656461	-	Intergenic	Non-coding	7.56764	93	0	13
TE_21213	SVA_F	SVA	Retroposon	chr10(+):24656959	-	Intergenic	Non-coding	3.38129	56	0	18
TE_21214	THE1C	MaLR	LTR	chr10(+):24887484	ENSG00000285859	Chimeric	Non-coding	1.43449	41	3	29
TE_21215	LFSINE_Vert	Unknown_LINE-dependent	SINE	chr10(+):24959206	ENSG00000285859	Chimeric	Non-coding	3.96094	122	4	30
TE_21216	MIRc	L2-end	SINE	chr10(+):25126427	LINC01516	Annoated	Non-coding	1.95705	190	10	99
TE_21217	LTR12F, LTR12_v	ERV1	LTR	chr10(+):25466138	GPR158	Annoated	Non-coding	6.97044	3017	68	419
TE_21218	L1M1_5end	L1	LINE	chr10(+):25662097	LINC00836	Chimeric	Non-coding	11.8048	198	0	18
TE_21219	HERVH	ERV1	LTR	chr10(+):25772252	-	Intergenic	Non-coding, Other	2.09318	142	0	76
TE_21220	RhiBie-1.49	MaLR	LTR	chr10(+):25905069	-	Intergenic	Non-coding	0.329346	44	0	153
TE_21221	L1M5_orf2	L1	LINE	chr10(+):25940072	MYO3A	Chimeric	Non-coding, Other	2.43131	150	2	67
TE_21222	PABL_A	ERV1	LTR	chr10(+):26332714	APBB1IP, -	Chimeric, Intergenic	Non-coding, Other	5.56034	591	25	94
TE_21223	L1M3f_5end	L1	LINE	chr10(+):26335529	-	Intergenic	Non-coding	22.5419	19	0	0
TE_21224	AluJb	Alu	SINE	chr10(+):26363662	APBB1IP, -	Chimeric, Intergenic	Non-coding, Other	16.2457	417	7	21
TE_21225	MER11B	ERV2	LTR	chr10(+):26367488	APBB1IP, -	Chimeric, Intergenic	Non-coding, Other	8.79135	38	2	2
TE_21226	AluSz	Alu	SINE	chr10(+):26589723	FAM238A	Chimeric	Non-coding	0.890943	82	1	103
TE_21227	THE1D	MaLR	LTR	chr10(+):26700637	PDSS1	Chimeric	Non-coding, Other	2.75653	652	49	217
TE_21228	THE1-int	MaLR	LTR	chr10(+):26701959	PDSS1	Chimeric	Other	3.42683	300	11	87
TE_21229	AluSx1	Alu	SINE	chr10(+):26976317	MASTL	Chimeric	Other	0.427729	210	10	545
TE_21230	AluSx1, SVA_E	Alu, SVA	Retroposon, SINE	chr10(+):27111078	-	Intergenic	Non-coding	4.70306	458	22	87
TE_21231	AluJo	Alu	SINE	chr10(+):27156283	MASTL	Chimeric	Other	1.60455	204	3	140
TE_21232	AluSx	Alu	SINE	chr10(+):27156728	MASTL	Chimeric	Other	1.69881	103	9	59
TE_21233	AluSx, SVA_B	Alu, SVA	Retroposon, SINE	chr10(+):27185864	MASTL	Chimeric	Non-coding	0.67467	509	15	836
TE_21234	AluSx	Alu	SINE	chr10(+):27190037	-	Intergenic	Non-coding	0.855437	147	7	187
TE_21235	AluY	Alu	SINE	chr10(+):27238049	ENSG00000290843, -	Chimeric, Intergenic	Non-coding	5.04328	263	36	22
TE_21236	LTR7	ERV1	LTR	chr10(+):27465655	-	Intergenic	Non-coding	1.39915	107	4	82
TE_21237	AluJr	Alu	SINE	chr10(+):27542850	LINC02680	Chimeric	Non-coding	0.146709	62	2	481
TE_21238	L1M4a1_5end	L1	LINE	chr10(+):27566875	LINC02680	Chimeric, Annoated	Non-coding	0.674078	432	20	703
TE_21239	AluSp	Alu	SINE	chr10(+):27577268	LINC02680, -	Chimeric, Intergenic	Non-coding	0.34768	181	6	583
TE_21240	AluJr	Alu	SINE	chr10(+):27732802	-	Intergenic	Non-coding	0.311161	89	2	323
TE_21241	LTR16E2	ERV3	LTR	chr10(+):28755136	-, LINC01517	Chimeric, Intergenic	Non-coding	2.72382	173	4	67
TE_21242	MLT2B2	ERV3	LTR	chr10(+):28793913	LINC01517	Annoated	Non-coding	5.86753	176	22	11
TE_21243	MLT1G	MaLR	LTR	chr10(+):28901275	LINC01517	Annoated	Non-coding	4.36494	212	35	19
TE_21244	LTR1A2	ERV1	LTR	chr10(+):29142762	-	Intergenic	Non-coding	2.38785	660	19	292
TE_21245	LTR12	ERV1	LTR	chr10(+):29367631	-	Intergenic	Non-coding	7.41702	203	13	17
TE_21246	THE1B	MaLR	LTR	chr10(+):29837301	-	Intergenic	Non-coding	0.652529	10	0	18
TE_21247	MLT1A0	MaLR	LTR	chr10(+):29959137	-	Intergenic	Non-coding	1.74188	152	12	86
TE_21248	AluSp	Alu	SINE	chr10(+):30103834	-	Intergenic	Non-coding	0.795597	47	6	61
TE_21249	LTR33A_v, LTR50	ERV3	LTR	chr10(+):30198147	-	Intergenic	Non-coding, Other	0.467364	361	39	833
TE_21250	MLT1F2	MaLR	LTR	chr10(+):30215065	-	Intergenic	Non-coding	0.287769	83	13	315
TE_21251	MSTA	MaLR	LTR	chr10(+):30247887	ENSG00000285824, -	Chimeric, Intergenic	Non-coding	11.427	658	24	40
TE_21252	FLAM_C	Alu	SINE	chr10(+):30446933	MAP3K8	Chimeric	Non-coding, Other	0.202546	378	78	2030
TE_21253	LTR2	ERV1	LTR	chr10(+):30476455	-	Intergenic	Non-coding	7.92854	203	10	18
TE_21254	MER45C, MER45R	Tip100	DNA	chr10(+):30532266	-	Intergenic	Non-coding	1.06979	55	3	55
TE_21255	MLT1K	MaLR	LTR	chr10(+):30692090	ENSG00000290952, SVIL2P	Chimeric	Non-coding, Other	0.476496	103	9	236
TE_21256	MLT1K	MaLR	LTR	chr10(+):30692182	ENSG00000290952, SVIL2P	Chimeric	Non-coding, Other	0.465255	141	14	329
TE_21257	AluSc	Alu	SINE	chr10(+):31033069	ENSG00000287564	Annoated	Other	0.854501	2466	191	3062
TE_21258	AluJr	Alu	SINE	chr10(+):31308469	-, ZEB1	Chimeric, Intergenic	Non-coding, Other	0.292375	130	6	498
TE_21259	L1PA16_3end	L1	LINE	chr10(+):31311024	ZEB1	Chimeric	Non-coding, Other	0.425746	206	13	534
TE_21260	MamSINE1	RTE-end	SINE	chr10(+):31353839	ZEB1	Chimeric	Non-coding, Other	0.364583	163	9	497
TE_21261	MLT1L	MaLR	LTR	chr10(+):31358208	ZEB1	Chimeric	Non-coding, Other	0.542064	163	6	334
TE_21262	MER5C1	Charlie	DNA	chr10(+):31384479	ZEB1	Chimeric	Non-coding, Other	0.507193	80	5	174
TE_21263	L1P4d_5end	L1	LINE	chr10(+):31468442	ZEB1	Chimeric	Non-coding, Other	0.732752	785	82	1126
TE_21264	L1PA15-16_5end	L1	LINE	chr10(+):31475762	ZEB1	Chimeric	Non-coding, Other	0.732865	144	6	216
TE_21265	L1MD2_5end	L1	LINE	chr10(+):31491702	ZEB1	Chimeric	Non-coding, Other	0.474322	714	54	1644
TE_21266	LTR12D	ERV1	LTR	chr10(+):31587083	ENSG00000223834	Chimeric	Non-coding	1.1271	57	3	54
TE_21267	Eulor8	Tc1-Mariner	DNA	chr10(+):31759253	-	Intergenic	Non-coding	1.45859	43	2	31
TE_21268	AluSp	Alu	SINE	chr10(+):31946455	-	Intergenic	Non-coding	2.02877	17	0	9
TE_21269	MER50	ERV1	LTR	chr10(+):31963094	-	Intergenic	Non-coding	3.70332	137	11	30
TE_21270	AluSz	Alu	SINE	chr10(+):31964718	-	Intergenic	Non-coding	2.9868	52	5	14
TE_21271	SVA_D	SVA	Retroposon	chr10(+):31969121	-	Intergenic	Non-coding	1.95074	44	2	23
TE_21272	SVA_F	SVA	Retroposon	chr10(+):31970289	-	Intergenic	Non-coding	2.18375	30	4	11
TE_21273	HERVH	ERV1	LTR	chr10(+):32136956	-	Intergenic	Non-coding	2.37353	178	6	78
TE_21274	L4_B_Mam	RTE-X	LINE	chr10(+):32296501	-	Intergenic	Non-coding, Other	7.88967	41	1	4
TE_21275	L2	L2	LINE	chr10(+):32447052	CCDC7	Chimeric	Annoated, Other	0.617674	1066	46	1900
TE_21276	L1P1_5end	L1	LINE	chr10(+):32558760	CCDC7	Chimeric	Non-coding, Other	0.745795	709	32	1040
TE_21277	AluSc5	Alu	SINE	chr10(+):32977514	ITGB1-DT	Chimeric	Non-coding	0.888015	155	7	190
TE_21278	UCON2	Transposase	DNA	chr10(+):32981910	ITGB1-DT	Chimeric	Non-coding	3.34954	210	17	53
TE_21279	THE1D	MaLR	LTR	chr10(+):33016670	-	Intergenic	Non-coding	0.563548	1	0	3
TE_21280	LTR12E	ERV1	LTR	chr10(+):33050172	ITGB1-DT, -	Chimeric, Intergenic	Non-coding	3.43764	121	2	37
TE_21281	MLT1O	MaLR	LTR	chr10(+):33380162	-	Intergenic	Non-coding	2.62989	83	3	32
TE_21282	L1MEc_5end	L1	LINE	chr10(+):33909157	LINC02629	Annoated	Non-coding	7.15272	164	1	24
TE_21283	L1MA7_3end	L1	LINE	chr10(+):34633597	-	Intergenic	Non-coding	3.70893	282	28	57
TE_21284	LTR2C	ERV1	LTR	chr10(+):34969190	-, LINC02635	Chimeric, Intergenic	Non-coding, Other	1.03602	90	42	56
TE_21285	HERVE	ERV1	LTR	chr10(+):34972398	LINC02635	Chimeric	Other	0.742234	80	17	105
TE_21286	L1MA8_3end	L1	LINE	chr10(+):35161989	CREM	Chimeric	Non-coding	0.762957	395	35	549
TE_21287	L2	L2	LINE	chr10(+):35449714	CCNY	Chimeric	Non-coding	0.879072	1119	90	1345
TE_21288	HAL1ME	L1	LINE	chr10(+):36035911	-	Intergenic	Non-coding	0.836232	68	11	81
TE_21289	AluSg	Alu	SINE	chr10(+):36060906	-	Intergenic	Non-coding	0.855385	84	10	101
TE_21290	MER57C2	ERV1	LTR	chr10(+):36926447	ENSG00000238176, -	Chimeric, Intergenic	Non-coding	35.5035	125	1	2
TE_21291	L1P1_5end	L1	LINE	chr10(+):37137867	ANKRD30A	Chimeric	Truncated, Other	2.86184	291	41	73
TE_21292	LTR22B	ERV2	LTR	chr10(+):37146561	ANKRD30A	Chimeric	Truncated, Other	3.17401	244	31	55
TE_21293	LTR22B	ERV2	LTR	chr10(+):37146733	ANKRD30A	Chimeric	Truncated, Other	4.68178	107	13	12
TE_21294	LTR22B	ERV2	LTR	chr10(+):37146976	ANKRD30A	Chimeric	Truncated, Other	7.41066	262	17	22
TE_21295	AluY	Alu	SINE	chr10(+):37168259	ANKRD30A	Chimeric	Chimeric_truncated, Truncated	6.59351	116	7	12
TE_21296	LTR9A1	ERV1	LTR	chr10(+):37321298	ENSG00000290801	Chimeric	Non-coding	33.8129	59	0	1
TE_21297	AluSx	Alu	SINE	chr10(+):37335785	ENSG00000290801	Chimeric	Non-coding	3.64139	461	35	107
TE_21298	L2	L2	LINE	chr10(+):37398234	-	Intergenic	Non-coding	3.89914	127	7	29
TE_21299	AluSg	Alu	SINE	chr10(+):37505127	TACC1P1	Chimeric	Non-coding, Other	5.63548	39	0	7
TE_21300	FLAM_A	Alu	SINE	chr10(+):37557436	-	Intergenic	Non-coding	2.55475	101	4	40
TE_21301	L2	L2	LINE	chr10(+):37619657	-	Intergenic	Non-coding	1.44644	76	0	59
TE_21302	LTR17	ERV1	LTR	chr10(+):37859117	ZNF37CP	Chimeric	Non-coding	0.305475	28	0	106
TE_21303	LTR17	ERV1	LTR	chr10(+):37859416	ZNF37CP, -	Chimeric, Intergenic	Non-coding	0.604783	43	1	80
TE_21304	MER4A1	ERV1	LTR	chr10(+):37861871	ZNF37CP, -	Chimeric, Intergenic	Non-coding	0.598793	806	63	1455
TE_21305	AluSx3	Alu	SINE	chr10(+):37868265	ZNF37CP	Chimeric	Non-coding	0.68772	35	1	57
TE_21306	L1HS_5end	L1	LINE	chr10(+):37898119	-	Intergenic	Other	19.7242	34	0	1
TE_21307	L1MC_orf2	L1	LINE	chr10(+):38036658	ZNF33A	Chimeric	Non-coding	1.14357	693	65	618
TE_21308	MLT1G	MaLR	LTR	chr10(+):38084119	ZNF37A, PLD5P1	Chimeric	Annoated, Non-coding	1.1271	2	0	2
TE_21309	AluSx1	Alu	SINE	chr10(+):38406081	ENSG00000290535	Chimeric	Non-coding, Other	0.492122	688	52	1525
TE_21310	MLT1D	MaLR	LTR	chr10(+):38429413	ENSG00000290535	Chimeric	Non-coding	0.796257	141	6	194
TE_21311	L1P1_orf2	L1	LINE	chr10(+):39449933	-	Intergenic	Non-coding	2.50466	59	1	25
TE_21312	L1M1_5end	L1	LINE	chr10(+):42889067	-	Intergenic	Non-coding	72.1341	63	0	0
TE_21313	MLT1K	MaLR	LTR	chr10(+):43110482	RET	Chimeric	Other	4.4633	98	2	22
TE_21314	AluSp	Alu	SINE	chr10(+):43149922	CSGALNACT2	Chimeric	Other	0.518501	563	20	1205
TE_21315	MER5A1	Charlie	DNA	chr10(+):43210069	-	Intergenic	Non-coding, Other	0.74965	142	5	209
TE_21316	AluJr4, SVA_B	Alu, SVA	Retroposon, SINE	chr10(+):43313655	-	Intergenic	Non-coding	13.3373	70	1	4
TE_21317	MLT1L	MaLR	LTR	chr10(+):43322566	LINC02633, -	Chimeric, Intergenic	Non-coding	2.0614	694	45	334
TE_21318	MIR	L2-end	SINE	chr10(+):43363447	FXYD4	Chimeric	Non-coding	2.51429	28	0	12
TE_21319	AluSx	Alu	SINE	chr10(+):43431083	ZNF487, -	Chimeric, Intergenic	Non-coding	0.689078	128	6	204
TE_21320	AluSp	Alu	SINE	chr10(+):43435256	ZNF487	Chimeric	Non-coding	9.76816	25	1	1
TE_21321	HERV3	ERV1	LTR	chr10(+):43584303	ZNF485	Chimeric	Non-coding, Other	7.40663	45	1	5
TE_21322	LTR91	Long_Terminal_Repeat_Element	LTR	chr10(+):43649110	-	Intergenic	Non-coding	0.369614	80	5	241
TE_21323	AluSc5	Alu	SINE	chr10(+):43730196	LINC00840, -	Chimeric, Intergenic	Non-coding	1.17993	66	4	59
TE_21324	MLT1B	MaLR	LTR	chr10(+):43971483	LINC00841	Chimeric	Non-coding	0.214685	19	1	103
TE_21325	L1P1_5end	L1	LINE	chr10(+):43993084	-	Intergenic	Non-coding	18.0335	31	1	0
TE_21326	LTR28B	ERV1	LTR	chr10(+):44747944	-	Intergenic	Non-coding	48.4651	214	3	1
TE_21327	L1M4_orf2	L1	LINE	chr10(+):44940238	-	Intergenic	Non-coding	29.6802	78	1	1
TE_21328	L1M4b_5end	L1	LINE	chr10(+):44946158	ENSG00000223462, -	Chimeric, Intergenic	Non-coding	1.09782	74	19	57
TE_21329	MER34A1	ERV1	LTR	chr10(+):44990469	RASSF4	Chimeric	Non-coding	1.23852	288	47	215
TE_21330	FLAM_C	Alu	SINE	chr10(+):45126950	CUBNP3	Annoated	Non-coding	2.63361	235	56	44
TE_21331	AluSx	Alu	SINE	chr10(+):45763766	WASHC2C	Chimeric	Other	0.337455	1552	123	5063
TE_21332	AluJr	Alu	SINE	chr10(+):45973759	TIMM23	Chimeric	Non-coding	0.220424	352	18	1786
TE_21333	MER63C	Tip100	DNA	chr10(+):46204416	-	Intergenic	Non-coding	1.1479	330	11	313
TE_21334	MIR1_Amn	L2-end	SINE	chr10(+):46283304	-, ANTXRL	Chimeric, Intergenic	Non-coding, Other	0.674151	127	36	177
TE_21335	L1MC1_3end	L1	LINE	chr10(+):46448322	LINC00842	Chimeric	Non-coding	2.03951	75	10	31
TE_21336	MLT1L	MaLR	LTR	chr10(+):46540369	-	Intergenic	Non-coding	0.917831	249	25	281
TE_21337	LTR78B	ERV1	LTR	chr10(+):46602240	ENSG00000229227	Annoated	Non-coding	2.97167	1167	65	377
TE_21338	AluJo	Alu	SINE	chr10(+):46605605	ENSG00000229227	Annoated	Non-coding	17.7115	659	41	0
TE_21339	Tigger6a	Tigger	DNA	chr10(+):46970725	PTPN20	Chimeric	Non-coding	1.01439	116	8	121
TE_21340	ERVL-B4	ERV3	LTR	chr10(+):46978110	PTPN20	Chimeric	Non-coding	0.873102	164	17	195
TE_21341	AluSx3	Alu	SINE	chr10(+):46983145	PTPN20	Chimeric	Non-coding	0.436523	432	40	1077
TE_21342	L1P4a_5end	L1	LINE	chr10(+):46991591	-, PTPN20	Chimeric, Intergenic	Non-coding	0.298349	62	27	210
TE_21343	LTR12_v	ERV1	LTR	chr10(+):47167019	-	Intergenic	Non-coding	0.32956	99	35	306
TE_21344	L2	L2	LINE	chr10(+):47554860	ENSG00000265630	Chimeric	Non-coding, Other	0.790649	46	4	62
TE_21345	L2	L2	LINE	chr10(+):47555679	ENSG00000265630	Chimeric	Non-coding	0.998159	2035	182	2116
TE_21346	AluJo	Alu	SINE	chr10(+):47663446	SHLD2P3	Chimeric	Non-coding	2.25419	1	0	0
TE_21347	MamRep605	Long_Terminal_Repeat_Element	LTR	chr10(+):47693778	SHLD2P3	Chimeric	Non-coding	0.365179	80	1	248
TE_21348	MIR3	L2-end	SINE	chr10(+):47709019	SHLD2P3	Chimeric	Non-coding	0.472678	605	76	1368
TE_21349	LTR41B	ERV3	LTR	chr10(+):47743865	-	Intergenic	Non-coding	0.840977	1257	38	1647
TE_21350	LTR33	ERV3	LTR	chr10(+):47914254	NPY4R2, -	Chimeric, Intergenic	Non-coding, Other	4.33498	99	11	14
TE_21351	THE1A	MaLR	LTR	chr10(+):48186550	-	Intergenic	Non-coding	10.9892	77	0	7
TE_21352	MIRb	L2-end	SINE	chr10(+):48364587	MAPK8	Annoated	Other	1.01766	715	67	725
TE_21353	MER5B	Charlie	DNA	chr10(+):48608117	-	Intergenic	Non-coding	1.80511	204	4	123
TE_21354	L2	L2	LINE	chr10(+):48794822	WDFY4	Chimeric	Other	1.20224	63	2	57
TE_21355	L1PB_orf2	L1	LINE	chr10(+):49999797	AGAP6, TIMM23B-AGAP6	Chimeric	Non-coding, Chimeric_truncated	0.422311	150	9	393
TE_21356	AluYm1	Alu	SINE	chr10(+):50103508	WASHC2A	Chimeric	Other	0.310923	455	34	1618
TE_21357	MER99	hAT	DNA	chr10(+):50556943	-	Intergenic	Non-coding	0.270363	76	13	307
TE_21358	RhiBie-1.49	MaLR	LTR	chr10(+):50704886	-	Intergenic	Non-coding	6.96147	104	1	15
TE_21359	Tigger1	Tigger	DNA	chr10(+):52322632	-	Intergenic	Non-coding	1.16808	56	1	53
TE_21360	AluJb	Alu	SINE	chr10(+):52491668	-	Intergenic	Non-coding	0.291865	93	5	357
TE_21361	L1PBa1_5end	L1	LINE	chr10(+):52499831	-	Intergenic	Non-coding	54.852	145	2	0
TE_21362	L1HS_5end	L1	LINE	chr10(+):53499556	-	Intergenic	Non-coding	71.007	125	1	0
TE_21363	L1HS_5end	L1	LINE	chr10(+):53499814	-	Intergenic	Non-coding	61.051	324	3	2
TE_21364	MER51C	ERV1	LTR	chr10(+):57513893	-	Intergenic	Non-coding	61.9903	164	0	2
TE_21365	L1ME1_3end	L1	LINE	chr10(+):57799979	-	Intergenic	Non-coding	9.01677	7	0	0
TE_21366	MLT2B3	ERV3	LTR	chr10(+):58320887	UBE2D1, -	Chimeric, Intergenic	Non-coding	1.56541	74	1	52
TE_21367	HERVL18	ERV3	LTR	chr10(+):58616461	BICC1	Chimeric	Other	1.02801	82	1	89
TE_21368	MER5B	Charlie	DNA	chr10(+):58660813	BICC1	Chimeric	Other	8.5422	143	3	15
TE_21369	MIRc	L2-end	SINE	chr10(+):58694936	BICC1	Chimeric	Other	1.02174	513	57	509
TE_21370	L2a_3end	L2	LINE	chr10(+):58811816	BICC1	Chimeric	Non-coding	5.75208	147	4	24
TE_21371	L2, L2a_3end	L2	LINE	chr10(+):58811931	BICC1	Chimeric	Non-coding	3.16314	86	2	28
TE_21372	MER39B	ERV1	LTR	chr10(+):59173639	PHYHIPL	Chimeric	Non-coding, Other	7.97316	190	14	12
TE_21373	LTR103_Mam	ERV1	LTR	chr10(+):59233196	PHYHIPL	Chimeric	Non-coding	1.41161	128	1	101
TE_21374	LTR16E1	ERV3	LTR	chr10(+):59311781	ENSG00000287969, -	Chimeric, Intergenic	Non-coding	0.897687	449	7	557
TE_21375	MLT2B3	ERV3	LTR	chr10(+):59356904	ENSG00000287969	Annoated	Non-coding	0.4244	182	20	465
TE_21376	L1MDa_5end	L1	LINE	chr10(+):59578650	ENSG00000235140	Chimeric	Non-coding	4.90618	73	2	14
TE_21377	Harlequin	ERV1	LTR	chr10(+):59730963	-	Intergenic	Non-coding	0.911622	54	59	8
TE_21378	AluSp	Alu	SINE	chr10(+):59746828	-	Intergenic	Non-coding	26.4868	46	0	1
TE_21379	MLT1C2	MaLR	LTR	chr10(+):59873213	-	Intergenic	Non-coding	1.10088	83	7	78
TE_21380	MamRep1879	Tip100	DNA	chr10(+):60732420	ANK3-DT	Chimeric	Non-coding, Other	2.53893	427	71	118
TE_21381	X26_DNA	Tigger	DNA	chr10(+):60939512	-	Intergenic	Non-coding	1.1831	168	4	156
TE_21382	LTR26D	ERV1	LTR	chr10(+):61269227	-	Intergenic	Non-coding	7.88967	6	0	0
TE_21383	MER20	Charlie	DNA	chr10(+):61395412	-	Intergenic	Non-coding	5.41006	71	2	12
TE_21384	MLT1B	MaLR	LTR	chr10(+):61466033	TMEM26-AS1	Chimeric	Non-coding	1.09927	157	15	146
TE_21385	THE1B	MaLR	LTR	chr10(+):62259165	ENSG00000285837, ZNF365, -, LINC02621	Chimeric, Intergenic	Non-coding, Other	1.03263	633	50	641
TE_21386	LTR1F	ERV1	LTR	chr10(+):62338378	ENSG00000285837, ZNF365, -	Chimeric, Intergenic	Non-coding, Other	0.912411	135	19	148
TE_21387	MSTC	MaLR	LTR	chr10(+):62520443	LINC02929	Annoated	Non-coding	11.0831	58	4	1
TE_21388	AluY	Alu	SINE	chr10(+):62633435	LINC02929, ENSG00000285837	Chimeric	Non-coding, Other	3.66306	77	9	14
TE_21389	MLT1L	MaLR	LTR	chr10(+):62694496	-	Intergenic	Non-coding	1.18163	64	13	48
TE_21390	AluSp	Alu	SINE	chr10(+):63142428	NRBF2	Chimeric	Non-coding	0.905326	644	37	765
TE_21391	AluSc8	Alu	SINE	chr10(+):63280329	-	Intergenic	Non-coding	4.50838	3	0	0
TE_21392	L2	L2	LINE	chr10(+):63528594	REEP3	Chimeric	Non-coding	1.86516	512	22	287
TE_21393	LTR16D2	ERV3	LTR	chr10(+):63638097	ENSG00000286373	Chimeric	Non-coding	0.721341	223	14	335
TE_21394	AluSc	Alu	SINE	chr10(+):63650889	ENSG00000286373	Chimeric	Non-coding	0.838336	359	53	430
TE_21395	LTR17	ERV1	LTR	chr10(+):63664649	ENSG00000228566	Annoated	Non-coding	5.63548	1149	71	158
TE_21396	MLT1A1	MaLR	LTR	chr10(+):63936596	ENSG00000228566	Chimeric	Non-coding	0.689389	62	5	97
TE_21397	L2c_3end	L2	LINE	chr10(+):63980702	ENSG00000228566	Chimeric	Non-coding	2.58407	187	3	78
TE_21398	THE1A	MaLR	LTR	chr10(+):63984282	ENSG00000228566	Chimeric	Non-coding	5.09643	103	1	21
TE_21399	L1M3f_5end	L1	LINE	chr10(+):64041311	ENSG00000228566, -	Chimeric, Intergenic	Non-coding	2.52406	476	54	158
TE_21400	HAL1ME	L1	LINE	chr10(+):64061908	ENSG00000228566, -	Chimeric, Intergenic	Non-coding	19.1606	67	0	3
TE_21401	L2	L2	LINE	chr10(+):64286461	ENSG00000228566	Chimeric	Non-coding	0.823107	351	29	452
TE_21402	L1MC1_3end	L1	LINE	chr10(+):64294223	ENSG00000228566	Chimeric	Non-coding	0.439376	137	8	345
TE_21403	L1MDa_5end	L1	LINE	chr10(+):64621016	ENSG00000228566, -	Chimeric, Intergenic	Non-coding	0.468031	48	4	113
TE_21404	AluSz	Alu	SINE	chr10(+):64633580	ENSG00000228566	Chimeric	Non-coding	17.7518	62	0	3
TE_21405	THE1B	MaLR	LTR	chr10(+):64736760	-	Intergenic	Non-coding	0.77851	133	1	192
TE_21406	MLT2B3	ERV3	LTR	chr10(+):64892897	-	Intergenic	Non-coding	1.47931	41	27	4
TE_21407	AluYk3	Alu	SINE	chr10(+):65266661	ENSG00000235356, -	Chimeric, Intergenic	Non-coding	49.874	176	0	3
TE_21408	MER61A	ERV1	LTR	chr10(+):65570495	LINC01515	Annoated	Non-coding	1.25628	7633	646	6202
TE_21409	AluSp	Alu	SINE	chr10(+):65643747	LINC01515	Chimeric	Non-coding	1.50279	7	0	5
TE_21410	L4_B_Mam	RTE-X	LINE	chr10(+):65765190	LINC01515	Annoated	Non-coding	6.38688	135	2	21
TE_21411	LTR33B	ERV3	LTR	chr10(+):65815900	LINC01515	Chimeric	Non-coding	0.107342	1	0	20
TE_21412	LTR33B	ERV3	LTR	chr10(+):65857100	LINC01515	Chimeric	Non-coding	0.650248	119	23	184
TE_21413	LTR1E	ERV1	LTR	chr10(+):66220434	-	Intergenic	Non-coding	4.95922	43	1	8
TE_21414	MER50	ERV1	LTR	chr10(+):67283795	-	Intergenic	Non-coding	4.50838	3	0	0
TE_21415	AluSp	Alu	SINE	chr10(+):67886975	SIRT1	Chimeric	Non-coding, Other	0.826982	123	9	159
TE_21416	AluSp	Alu	SINE	chr10(+):68145128	MYPN	Chimeric	Non-coding, Other	2.4901	189	27	58
TE_21417	AluSp	Alu	SINE	chr10(+):68145283	MYPN	Chimeric	Non-coding, Other	2.97553	131	22	27
TE_21418	AluSx1	Alu	SINE	chr10(+):68479709	-	Intergenic	Non-coding	1.48267	441	50	285
TE_21419	AluJo, SVA_A	Alu, SVA	Retroposon, SINE	chr10(+):68835436	STOX1	Chimeric	Non-coding, Truncated, Other	0.210703	125	9	664
TE_21420	AluJr4	Alu	SINE	chr10(+):68843142	-, STOX1	Chimeric, Intergenic	Non-coding, Truncated, Other	1.22078	429	23	373
TE_21421	AluSc8	Alu	SINE	chr10(+):68958539	DDX21	Chimeric	Other	0.206322	120	8	652
TE_21422	AluY	Alu	SINE	chr10(+):68999767	KIFBP	Annoated	Non-coding	2.62409	602	59	199
TE_21423	L2d2_3end	L2	LINE	chr10(+):69045902	-	Intergenic	Non-coding	1.66858	415	18	262
TE_21424	L1MB7_3end	L1	LINE	chr10(+):69063222	SRGN	Chimeric	Non-coding	0.151119	47	12	345
TE_21425	AluSx	Alu	SINE	chr10(+):69087435	SRGN	Chimeric	Non-coding	1.06182	3041	264	2964
TE_21426	AluSq4	Alu	SINE	chr10(+):69219620	HKDC1	Chimeric	Other	3.68185	48	6	8
TE_21427	AluSx	Alu	SINE	chr10(+):69251828	HKDC1	Chimeric	Non-coding	1.78759	838	52	476
TE_21428	MIRc	L2-end	SINE	chr10(+):69335625	HK1	Chimeric	Non-coding, Other	1.46979	192	28	119
TE_21429	L2c_3end	L2	LINE	chr10(+):69385442	HK1	Chimeric	Non-coding, Other	4.54725	350	13	73
TE_21430	AluSx1	Alu	SINE	chr10(+):69449097	TSPAN15, -	Chimeric, Intergenic	Non-coding, Other	3.93796	572	50	113
TE_21431	MIR	L2-end	SINE	chr10(+):69452473	TSPAN15	Chimeric	Non-coding	1.86432	262	15	143
TE_21432	MIR	L2-end	SINE	chr10(+):69452555	TSPAN15	Chimeric	Non-coding	1.62055	288	12	188
TE_21433	MIR3	L2-end	SINE	chr10(+):69452993	TSPAN15	Chimeric	Non-coding, Other	1.78781	45	2	26
TE_21434	LTR23	ERV1	LTR	chr10(+):69456462	TSPAN15	Chimeric	Non-coding, Other	1.2761	333	20	274
TE_21435	MER21C	ERV3	LTR	chr10(+):69469141	TSPAN15	Chimeric	Non-coding	0.966082	53	4	58
TE_21436	L1M5_orf2	L1	LINE	chr10(+):69476058	TSPAN15	Chimeric	Non-coding	1.10205	659	35	639
TE_21437	MLT1B	MaLR	LTR	chr10(+):69483546	TSPAN15	Chimeric	Non-coding	0.262267	120	34	485
TE_21438	MER113	Charlie	DNA	chr10(+):69544447	-	Intergenic	Non-coding	0.234089	107	7	512
TE_21439	MLT1J	MaLR	LTR	chr10(+):69643225	-	Intergenic	Non-coding	0.696077	582	21	922
TE_21440	MIR3	L2-end	SINE	chr10(+):69697777	-	Intergenic	Non-coding	6.08632	107	2	17
TE_21441	L2c_3end	L2	LINE	chr10(+):70419652	EIF4EBP2	Chimeric	Non-coding	0.323857	176	6	609
TE_21442	AluSx	Alu	SINE	chr10(+):70484641	PALD1	Chimeric	Other	0.664026	151	14	243
TE_21443	L1MA8_3end	L1	LINE	chr10(+):70570416	-	Intergenic	Non-coding	2.07451	380	18	188
TE_21444	MIR3	L2-end	SINE	chr10(+):70656788	ADAMTS14	Chimeric	Other	6.76258	5	0	0
TE_21445	L3	CR1	LINE	chr10(+):70804792	-	Intergenic	Non-coding	2.56158	74	2	30
TE_21446	MIR	L2-end	SINE	chr10(+):70859064	SGPL1, ENSG00000289738	Chimeric	Non-coding, Other	5.55775	142	3	25
TE_21447	L2a_3end	L2	LINE	chr10(+):71269981	UNC5B	Chimeric	Other	1.98852	246	4	135
TE_21448	L3	CR1	LINE	chr10(+):71273918	UNC5B	Chimeric	Other	1.84931	168	10	92
TE_21449	MER113	Charlie	DNA	chr10(+):71615257	CDH23	Chimeric	Non-coding, Other	0.346448	303	16	972
TE_21450	AluJr4	Alu	SINE	chr10(+):71868559	-	Intergenic	Non-coding	0.463545	196	4	474
TE_21451	MER57F	ERV1	LTR	chr10(+):71871557	ENSG00000230526	Chimeric	Non-coding	4.96947	96	1	20
TE_21452	AluSg	Alu	SINE	chr10(+):71873043	ENSG00000230526	Chimeric	Non-coding	5.24905	162	3	31
TE_21453	L2d_3end	L2	LINE	chr10(+):71880656	-	Intergenic	Non-coding	1.16232	32	2	29
TE_21454	HERVE_a	ERV1	LTR	chr10(+):71939951	-, CHST3	Chimeric, Intergenic	Non-coding	5.40494	210	25	18
TE_21455	LTR14B	ERV2	LTR	chr10(+):71955692	CHST3	Chimeric	Non-coding	6.15568	70	7	5
TE_21456	MLT1D	MaLR	LTR	chr10(+):71982060	CHST3	Chimeric	Non-coding	2.08342	60	1	31
TE_21457	Chap1_Mam	Charlie	DNA	chr10(+):72018252	-	Intergenic	Non-coding	0.503001	107	5	236
TE_21458	AluSp	Alu	SINE	chr10(+):72189707	ANAPC16	Chimeric	Non-coding	0.583556	524	40	973
TE_21459	AluSp	Alu	SINE	chr10(+):72203070	ANAPC16	Chimeric	Non-coding	1.787	305	41	151
TE_21460	L2c_3end	L2	LINE	chr10(+):72450037	-	Intergenic	Non-coding	3.79114	221	23	42
TE_21461	L2	L2	LINE	chr10(+):72450431	-	Intergenic	Non-coding	2.00373	175	24	74
TE_21462	MLT1F-int	MaLR	LTR	chr10(+):72794148	MCU	Chimeric	Non-coding	1.10622	158	6	155
TE_21463	AluSq	Alu	SINE	chr10(+):72850020	MCU	Chimeric	Non-coding, Other	1.39454	145	11	106
TE_21464	AluSx	Alu	SINE	chr10(+):72894867	OIT3	Chimeric	Other	0.758228	73	22	87
TE_21465	L1PA12_5end	L1	LINE	chr10(+):72923711	OIT3	Chimeric	Non-coding	0.400612	133	19	357
TE_21466	AluSx4	Alu	SINE	chr10(+):73119144	NUDT13	Chimeric	Non-coding	0.224892	255	19	1263
TE_21467	L2c_3end	L2	LINE	chr10(+):73119821	NUDT13	Chimeric	Non-coding	1.31989	88	17	58
TE_21468	AluYk2	Alu	SINE	chr10(+):73204902	FAM149B1	Chimeric	Non-coding	21.4148	18	0	0
TE_21469	MST-int	MaLR	LTR	chr10(+):73207896	FAM149B1	Chimeric	Other	0.689288	528	35	829
TE_21470	AluSx	Alu	SINE	chr10(+):73251648	DNAJC9-AS1	Chimeric	Non-coding	1.09074	89	6	86
TE_21471	LTR79	ERV3	LTR	chr10(+):73276715	-	Intergenic	Non-coding	0.739533	373	29	540
TE_21472	AluJb, SVA_B	Alu, SVA	Retroposon, SINE	chr10(+):73445557	-	Intergenic	Non-coding	3.79114	36	3	7
TE_21473	FLAM_C	Alu	SINE	chr10(+):73620502	-	Intergenic	Non-coding	20.8513	36	1	0
TE_21474	AluY	Alu	SINE	chr10(+):73729441	SEC24C, GLUD1P3	Chimeric	Non-coding, Other	1.94972	1030	29	566
TE_21475	AluSx	Alu	SINE	chr10(+):73735674	SEC24C	Chimeric	Other	0.613222	178	8	320
TE_21476	MER110A	ERV1	LTR	chr10(+):73910485	PLAU	Annoated	Non-coding	14.9714	1500	102	10
TE_21477	MIRb	L2-end	SINE	chr10(+):73998593	VCL	Chimeric	Non-coding, Other	0.64816	202	35	317
TE_21478	AluSq2	Alu	SINE	chr10(+):74036220	VCL	Chimeric	Non-coding, Other	0.34075	168	11	547
TE_21479	MIR3	L2-end	SINE	chr10(+):74169919	ADK	Chimeric	Non-coding, Other	1.14891	473	41	423
TE_21480	AluSg	Alu	SINE	chr10(+):74199782	ADK	Chimeric	Non-coding, Other	0.795597	47	4	63
TE_21481	AluY	Alu	SINE	chr10(+):75120402	SAMD8	Chimeric	Non-coding, Other	1.06829	108	5	109
TE_21482	MLT1E1, MLT1E3	MaLR	LTR	chr10(+):75140585	SAMD8	Chimeric	Non-coding, Other	0.313453	93	18	319
TE_21483	AluSq2, SVA_D	Alu, SVA	Retroposon, SINE	chr10(+):75206865	VDAC2, -	Chimeric, Intergenic	Non-coding, Other	4.7338	125	0	29
TE_21484	LTR40a	ERV3	LTR	chr10(+):75207677	VDAC2	Chimeric	Non-coding	1.65749	49	1	32
TE_21485	AluJb	Alu	SINE	chr10(+):75209699	VDAC2	Chimeric	Non-coding	0.895047	80	1	100
TE_21486	MLT1N2	MaLR	LTR	chr10(+):75243547	ZNF503-AS1	Annoated	Non-coding	6.16452	267	4	44
TE_21487	Tigger1	Tigger	DNA	chr10(+):75309538	ZNF503-AS1	Chimeric	Non-coding	1.10299	182	23	163
TE_21488	AluJo	Alu	SINE	chr10(+):75331565	ZNF503-AS1	Chimeric	Non-coding	1.1492	51	4	46
TE_21489	L1MEg_5end	L1	LINE	chr10(+):75334954	ZNF503-AS1	Chimeric	Non-coding	1.66924	233	17	140
TE_21490	MER94	Blackjack	DNA	chr10(+):75350346	ZNF503-AS1	Annoated	Non-coding	2.08896	707	53	328
TE_21491	LTR16	ERV3	LTR	chr10(+):75373443	-	Intergenic	Non-coding	0.361971	166	11	508
TE_21492	MIRc	L2-end	SINE	chr10(+):76034026	LRMDA	Chimeric	Non-coding, Other	3.26858	521	51	128
TE_21493	LTR2752, MER52A	ERV1	LTR	chr10(+):76316046	LRMDA	Chimeric	Non-coding	2.25419	1	0	0
TE_21494	MamTip3	Tip100	DNA	chr10(+):76324190	LRMDA	Chimeric	Non-coding	0.968598	109	11	116
TE_21495	L1M4_orf2	L1	LINE	chr10(+):76511883	LRMDA	Chimeric	Non-coding	0.638235	46	3	79
TE_21496	THE1A	MaLR	LTR	chr10(+):76512149	LRMDA	Chimeric	Non-coding	1.37756	32	0	26
TE_21497	AluYk3	Alu	SINE	chr10(+):76556455	LRMDA	Chimeric	Non-coding	1.37301	133	10	99
TE_21498	MER5A	Charlie	DNA	chr10(+):76888159	KCNMA1-AS1	Annoated	Non-coding	2.30686	218	18	88
TE_21499	L2d_3end	L2	LINE	chr10(+):78179191	ENSG00000282863, LINC00595	Annoated	Non-coding	1.24469	1375	45	1200
TE_21500	LTR16C	ERV3	LTR	chr10(+):78217714	-	Intergenic	Non-coding	0.236742	45	2	216
TE_21501	L1ME3E_3end	L1	LINE	chr10(+):78237228	ENSG00000282863, LINC00595, -	Chimeric, Intergenic	Non-coding, Other	0.68534	165	2	270
TE_21502	LTR88a	Gypsy	LTR	chr10(+):78238761	LINC00595	Chimeric	Non-coding, Other	2.9868	158	2	57
TE_21503	L1M2_5end, L1M2b_5end	L1	LINE	chr10(+):78329024	LINC00595, -	Chimeric, Intergenic	Non-coding	0.496167	80	9	174
TE_21504	LTR12D	ERV1	LTR	chr10(+):78424334	ENSG00000282863, LINC00595, -	Chimeric, Intergenic	Non-coding	3.10483	145	5	47
TE_21505	MIR3	L2-end	SINE	chr10(+):78479584	ENSG00000282863, LINC00595	Chimeric	Non-coding	1.18416	82	2	76
TE_21506	L1M8_5end	L1	LINE	chr10(+):78501647	-	Intergenic	Non-coding	6.92359	85	2	11
TE_21507	MIR3	L2-end	SINE	chr10(+):79105389	ZMIZ1	Chimeric	Other	0.463885	511	39	1204
TE_21508	MLT1H	MaLR	LTR	chr10(+):79627040	-	Intergenic	Non-coding	1.8129	303	68	120
TE_21509	MER63C	Tip100	DNA	chr10(+):79700230	NUTM2B, -	Chimeric, Intergenic	Non-coding, Other	1.03117	128	10	130
TE_21510	MLT1K	MaLR	LTR	chr10(+):79913237	ENSG00000283913, MBL1P	Chimeric	Non-coding	0.312997	202	25	705
TE_21511	AluSx	Alu	SINE	chr10(+):80109517	-	Intergenic	Non-coding	0.626942	1433	228	2349
TE_21512	MER5A	Charlie	DNA	chr10(+):80131691	PLAC9	Annoated	Non-coding	0.39407	428	141	1085
TE_21513	THE1A	MaLR	LTR	chr10(+):80344732	DYDC2	Annoated	Non-coding	0.731193	952	68	1400
TE_21514	AluJb	Alu	SINE	chr10(+):80407748	PRXL2A	Annoated	Non-coding	1.17115	2312	220	2005
TE_21515	LTR6A	ERV1	LTR	chr10(+):80417364	PRXL2A	Chimeric	Non-coding	2.89389	189	17	56
TE_21516	AluJo	Alu	SINE	chr10(+):80466489	TSPAN14	Annoated	Non-coding	1.60644	1363	121	835
TE_21517	MER49	ERV1	LTR	chr10(+):80467257	TSPAN14	Chimeric	Non-coding	0.880544	74	10	85
TE_21518	SVA_F	SVA	Retroposon	chr10(+):80534157	-, SH2D4B	Chimeric, Intergenic	Non-coding, Other	4.33228	122	1	30
TE_21519	SVA_F	SVA	Retroposon	chr10(+):80534281	-	Intergenic	Non-coding	1.42229	105	6	77
TE_21520	AluJr4	Alu	SINE	chr10(+):80804181	-	Intergenic	Non-coding	5.94287	57	0	10
TE_21521	L1MA4A_3end	L1	LINE	chr10(+):82164581	NRG3	Chimeric	Non-coding	14.6522	64	2	2
TE_21522	AluY	Alu	SINE	chr10(+):82859050	NRG3	Annoated	Non-coding	3.69621	222	11	56
TE_21523	LTR1D	ERV1	LTR	chr10(+):83223326	-	Intergenic	Non-coding	2.75011	60	2	22
TE_21524	MIRb	L2-end	SINE	chr10(+):83546347	-	Intergenic	Non-coding	0.636264	104	17	168
TE_21525	L1HS_5end	L1	LINE	chr10(+):83786612	-	Intergenic	Non-coding	79.2724	210	1	1
TE_21526	MamRep1879	Tip100	DNA	chr10(+):84174231	GPR15LG	Chimeric	Non-coding	1.27513	378	36	298
TE_21527	MIRc	L2-end	SINE	chr10(+):84212562	CDHR1	Chimeric	Non-coding	0.268066	263	7	1102
TE_21528	L1HS_5end	L1	LINE	chr10(+):84280062	LINC00858	Annoated	Non-coding	14.4202	869	18	49
TE_21529	MER21B	ERV3	LTR	chr10(+):84341486	CCSER2	Chimeric	Other	1.4341	340	22	245
TE_21530	MER21B	ERV3	LTR	chr10(+):84341784	CCSER2	Chimeric	Other	2.44204	64	4	25
TE_21531	L1P4_orf2	L1	LINE	chr10(+):84370609	CCSER2	Chimeric	Other	0.417443	129	9	341
TE_21532	L1PA12_5end	L1	LINE	chr10(+):84415904	CCSER2	Chimeric	Other	3.79653	255	10	65
TE_21533	L1MEj_5end	L1	LINE	chr10(+):84418498	CCSER2	Chimeric	Non-coding	0.782366	319	23	437
TE_21534	THE1B	MaLR	LTR	chr10(+):84535096	-	Intergenic	Non-coding	14.1692	87	0	6
TE_21535	AluSx	Alu	SINE	chr10(+):86538172	-	Intergenic	Non-coding	0.623053	88	4	156
TE_21536	L1MB8_3end	L1	LINE	chr10(+):86810567	BMPR1A	Chimeric	Annoated, Non-coding, Other	1.88532	91	1	53
TE_21537	L2	L2	LINE	chr10(+):86844018	BMPR1A	Chimeric	Annoated, Non-coding, Other	0.609344	478	28	857
TE_21538	L2c_3end	L2	LINE	chr10(+):86851711	BMPR1A	Chimeric	Annoated, Non-coding, Other	1.09139	488	47	457
TE_21539	THE1C	MaLR	LTR	chr10(+):86981210	ENSG00000151303	Annoated	Non-coding	0.295253	114	20	418
TE_21540	MER4A1	ERV1	LTR	chr10(+):87033169	-	Intergenic	Non-coding	0.181917	229	32	1392
TE_21541	LTR2	ERV1	LTR	chr10(+):87034546	-	Intergenic	Non-coding	0.187361	319	25	1899
TE_21542	AluSz6	Alu	SINE	chr10(+):87107909	SHLD2	Chimeric	Non-coding, Other	0.560902	317	33	605
TE_21543	AluSz6	Alu	SINE	chr10(+):87123332	SHLD2	Chimeric	Non-coding, Other	0.814768	359	37	460
TE_21544	MIR	L2-end	SINE	chr10(+):87127771	SHLD2	Chimeric	Non-coding, Other	0.730169	492	50	710
TE_21545	L1M4c_5end, L1MCc_5end	L1	LINE	chr10(+):87137158	-	Intergenic	Non-coding	60.5814	214	3	0
TE_21546	MamRep605	Long_Terminal_Repeat_Element	LTR	chr10(+):87155423	SHLD2	Chimeric	Non-coding, Other	0.912032	228	5	277
TE_21547	AluSx, SVA_B	Alu, SVA	Retroposon, SINE	chr10(+):87164060	SHLD2	Chimeric	Non-coding	0.444312	530	30	1316
TE_21548	AluSp	Alu	SINE	chr10(+):87201952	ENSG00000287077, -	Chimeric, Intergenic	Non-coding	0.824704	89	6	116
TE_21549	MER63C	Tip100	DNA	chr10(+):87222459	-, NUTM2A	Chimeric, Intergenic	Non-coding, Other	0.833436	297	19	383
TE_21550	RhiBie-1.49	MaLR	LTR	chr10(+):87386191	-	Intergenic	Non-coding	1.70308	410	4	267
TE_21551	MLT1C2	MaLR	LTR	chr10(+):87445980	MINPP1, -	Chimeric, Intergenic	Non-coding	1.66332	1460	39	950
TE_21552	L2a_3end	L2	LINE	chr10(+):87448794	-	Intergenic	Non-coding	7.70182	40	1	4
TE_21553	LTR10B	ERV1	LTR	chr10(+):87562904	ENSG00000225913, -	Chimeric, Intergenic	Non-coding	0.87663	6	3	5
