## Supplementary_Tables for "TEITbase: a database for transposable element (TE)-initiated transcripts in human cancers" (part 3 of 3)

### Sheet: Table S3 (continued)
Table S3. TE-initiated transcripts identified across 33 cancer types
TE_21554	AluJr	Alu	SINE	chr10(+):87706546	PAPSS2	Chimeric	Other	0.477936	320	83	673
TE_21555	L1PA8A_3end	L1	LINE	chr10(+):87748418	-	Intergenic	Non-coding	0.382812	573	89	1600
TE_21556	MSTA	MaLR	LTR	chr10(+):87760368	-, CFL1P1	Chimeric, Intergenic	Non-coding	1.08589	447	38	426
TE_21557	MamGypLTR4, L2a_3end	L2, Gypsy	LINE, LTR	chr10(+):88060067	-	Intergenic	Non-coding	0.356806	276	19	855
TE_21558	MLT1D	MaLR	LTR	chr10(+):88069620	-	Intergenic	Non-coding	0.862811	110	7	137
TE_21559	L1MC5a_3end	L1	LINE	chr10(+):88259591	-	Intergenic	Non-coding	0.436859	199	28	487
TE_21560	MER5A, MER5A1	Charlie	DNA	chr10(+):88887878	STAMBPL1	Chimeric	Other	0.700331	63	0	102
TE_21561	THE1D	MaLR	LTR	chr10(+):88953818	FAS	Annoated	Non-coding	0.0939247	78	20	927
TE_21562	LTR22A	ERV2	LTR	chr10(+):89398154	IFIT1	Chimeric	Non-coding	1.38354	436	44	311
TE_21563	MER21A	ERV3	LTR	chr10(+):89556875	-	Intergenic	Non-coding	1.46684	271	59	149
TE_21564	AluSx	Alu	SINE	chr10(+):89728634	KIF20B	Chimeric	Other	1.29269	241	4	206
TE_21565	AluJr	Alu	SINE	chr10(+):89755621	KIF20B	Chimeric	Other	1.3491	315	7	256
TE_21566	L1PBa1_5end	L1	LINE	chr10(+):89790155	LINC00865, -	Chimeric, Intergenic	Non-coding	30.4316	107	0	3
TE_21567	MER90	ERV1	LTR	chr10(+):89807378	LINC00865	Chimeric	Non-coding	0.252335	14	19	47
TE_21568	LTR8B	ERV1	LTR	chr10(+):89888015	LINC01374	Chimeric	Non-coding	0.860104	930	48	1171
TE_21569	LTR8B	ERV1	LTR	chr10(+):89888667	LINC01374	Chimeric	Non-coding	0.830137	122	9	157
TE_21570	MSTB2	MaLR	LTR	chr10(+):89888900	LINC01374, -	Chimeric, Intergenic, Annoated	Non-coding	0.755687	1291	82	1844
TE_21571	MamGypLTR3	Gypsy	LTR	chr10(+):90220057	LINC01374, -	Chimeric, Intergenic	Non-coding	1.06562	207	19	200
TE_21572	LTR7Y	ERV1	LTR	chr10(+):90295309	-	Intergenic	Non-coding	45.4595	120	0	2
TE_21573	MER61-int, MER50-int	ERV1	LTR	chr10(+):90413482	-	Intergenic	Non-coding	0.396503	107	3	303
TE_21574	L1PBa_5end	L1	LINE	chr10(+):90485007	ENSG00000224750	Chimeric	Non-coding	9.89731	280	2	29
TE_21575	LTR7	ERV1	LTR	chr10(+):90807634	ENSG00000289580	Annoated	Non-coding	19.1606	33	0	1
TE_21576	L1PREC2_5end	L1	LINE	chr10(+):91185464	PCGF5	Chimeric	Non-coding	0.519878	124	8	262
TE_21577	MLT1K	MaLR	LTR	chr10(+):91347740	-, HECTD2	Chimeric, Intergenic	Non-coding, Other	0.961686	249	1	291
TE_21578	MamGypLTR3a	Gypsy	LTR	chr10(+):91563681	-	Intergenic	Non-coding	0.272276	42	4	173
TE_21579	MIR3	L2-end	SINE	chr10(+):91575910	-	Intergenic	Non-coding	0.632756	63	3	110
TE_21580	L1HS_5end	L1	LINE	chr10(+):91749618	-	Intergenic	Non-coding	74.3883	131	1	0
TE_21581	MER1B	Charlie	DNA	chr10(+):91796513	TNKS2, -	Chimeric, Intergenic	Non-coding, Other	1.15553	568	85	469
TE_21582	AluSx3	Alu	SINE	chr10(+):91811041	TNKS2	Chimeric	Other	0.369179	301	38	883
TE_21583	AluSg	Alu	SINE	chr10(+):92018340	BTAF1	Chimeric	Non-coding	0.374469	202	9	601
TE_21584	MIR1_Amn, MIRc	L2-end	SINE	chr10(+):92114773	-	Intergenic	Non-coding	1.27838	168	47	101
TE_21585	AluSc	Alu	SINE	chr10(+):92215855	-	Intergenic	Non-coding	23.669	62	1	1
TE_21586	SVA_C	SVA	Retroposon	chr10(+):92375122	-	Intergenic	Non-coding	1.74188	16	1	9
TE_21587	SVA_F	SVA	Retroposon	chr10(+):92375265	-	Intergenic	Non-coding	1.3856	133	4	104
TE_21588	SVA_F	SVA	Retroposon	chr10(+):92375347	-	Intergenic	Non-coding	1.71319	75	1	48
TE_21589	SVA_F	SVA	Retroposon	chr10(+):92375452	-	Intergenic	Non-coding	1.71882	60	2	37
TE_21590	L1MCa_5end	L1	LINE	chr10(+):92396468	ENSG00000286795	Chimeric	Other	12.3981	43	1	2
TE_21591	MIR3	L2-end	SINE	chr10(+):92573241	KIF11	Chimeric	Other	1.58818	61	2	41
TE_21592	AluSz	Alu	SINE	chr10(+):92632270	KIF11	Annoated	Other	4.5138	832	14	193
TE_21593	MIRc	L2-end	SINE	chr10(+):92788598	EXOC6, -	Chimeric, Intergenic	Non-coding, Other	1.11265	76	13	64
TE_21594	MER41B	ERV1	LTR	chr10(+):92830094	EXOC6	Chimeric	Non-coding, Other	0.76108	130	21	172
TE_21595	L2b_3end	L2	LINE	chr10(+):92831160	EXOC6	Annoated	Other	0.922133	4624	575	5077
TE_21596	AluSx3	Alu	SINE	chr10(+):92831536	EXOC6	Chimeric	Other	0.334119	149	41	464
TE_21597	MER77	ERV3	LTR	chr10(+):92892666	EXOC6	Chimeric	Non-coding, Other	52.41	92	1	0
TE_21598	L1MB2_3end, L1PA16_3end	L1	LINE	chr10(+):92952882	EXOC6	Chimeric	Other	0.504006	418	39	897
TE_21599	SVA_B	SVA	Retroposon	chr10(+):92975172	EXOC6	Chimeric	Non-coding	0.652823	116	9	192
TE_21600	SVA_A, SVA_B	SVA	Retroposon	chr10(+):92975343	EXOC6	Chimeric	Non-coding	0.619283	49	4	86
TE_21601	AluSx1	Alu	SINE	chr10(+):93416262	-	Intergenic	Non-coding	1.04256	36	2	37
TE_21602	AluSz6	Alu	SINE	chr10(+):93421124	-	Intergenic	Non-coding	2.43099	439	40	163
TE_21603	AluSc	Alu	SINE	chr10(+):93440144	-	Intergenic	Non-coding	7.21341	31	3	1
TE_21604	AluSg4	Alu	SINE	chr10(+):93499779	CEP55	Chimeric	Other	4.7499	117	0	27
TE_21605	L2b_3end	L2	LINE	chr10(+):93543681	FFAR4	Chimeric	Non-coding	2.25419	1	0	0
TE_21606	AluJr4	Alu	SINE	chr10(+):93658118	PDE6C	Chimeric	Non-coding	6.11852	37	4	2
TE_21607	SVA_D	SVA	Retroposon	chr10(+):93970241	PLCE1, -	Chimeric, Intergenic	Annoated, Non-coding, Other	32.4604	143	0	4
TE_21608	SVA_A, SVA_F	SVA	Retroposon	chr10(+):93970857	-	Intergenic	Non-coding	2.25419	1	0	0
TE_21609	MLT1D	MaLR	LTR	chr10(+):93974850	-	Intergenic	Non-coding	3.94484	34	0	9
TE_21610	LTR78B	ERV1	LTR	chr10(+):94232843	PLCE1	Chimeric	Chimeric_truncated, Other, Truncated	0.573264	117	15	216
TE_21611	MSTC	MaLR	LTR	chr10(+):94458356	TBC1D12	Chimeric	Other	0.760182	374	34	521
TE_21612	MER44B	Tigger	DNA	chr10(+):94515877	TBC1D12	Chimeric	Non-coding	0.922912	451	47	504
TE_21613	AluSz, SVA_B	Alu, SVA	Retroposon, SINE	chr10(+):94585603	HELLS, -	Chimeric, Intergenic	Non-coding	2.07071	78	1	41
TE_21614	MER61D	ERV1	LTR	chr10(+):94682903	ENSG00000276490, CYP2C18	Chimeric	Non-coding, Other	3.49291	1282	128	285
TE_21615	L1P1_orf2	L1	LINE	chr10(+):94820277	CYP2C19, ENSG00000276490	Chimeric	Non-coding	0.695442	86	7	133
TE_21616	MER61D	ERV1	LTR	chr10(+):94904947	CYP2C9, -	Chimeric, Intergenic	Non-coding, Other	5.33203	122	5	20
TE_21617	AluSx	Alu	SINE	chr10(+):94927670	CYP2C9	Chimeric	Non-coding, Other	0.461323	87	7	207
TE_21618	MIRc	L2-end	SINE	chr10(+):94937059	CYP2C9	Chimeric	Non-coding, Other	0.716037	107	18	151
TE_21619	FLAM_A, AluYb8	Alu	SINE	chr10(+):95135541	-, ACSM6	Chimeric, Intergenic	Non-coding, Other	0.747785	68	12	91
TE_21620	AluSq2	Alu	SINE	chr10(+):95232058	-	Intergenic	Non-coding	0.476984	134	19	299
TE_21621	MSTC	MaLR	LTR	chr10(+):95697681	ENTPD1, -	Chimeric, Intergenic	Non-coding, Other	1.48369	1164	115	769
TE_21622	AluSx1	Alu	SINE	chr10(+):95788473	ENTPD1	Chimeric	Non-coding, Other	3.35027	323	2	106
TE_21623	MamRep605	Long_Terminal_Repeat_Element	LTR	chr10(+):95810784	ENTPD1	Chimeric	Non-coding, Other	0.782812	406	23	562
TE_21624	THE1D	MaLR	LTR	chr10(+):95914652	ENSG00000270099, CC2D2B	Chimeric	Non-coding, Other	1.71319	189	9	115
TE_21625	L2	L2	LINE	chr10(+):96043174	CCNJ	Chimeric	Non-coding	1.13913	283	10	270
TE_21626	L1MC4_5end	L1	LINE	chr10(+):96199057	ZNF518A, -	Chimeric, Intergenic	Non-coding	0.40499	105	4	290
TE_21627	MIR3	L2-end	SINE	chr10(+):96332068	DNTT	Chimeric	Non-coding	1.85639	55	8	25
TE_21628	MIR	L2-end	SINE	chr10(+):96588227	-	Intergenic	Non-coding	0.161494	95	2	667
TE_21629	LTR66	ERV3	LTR	chr10(+):96591495	-	Intergenic	Non-coding	1.15902	943	91	826
TE_21630	THE1D	MaLR	LTR	chr10(+):96737542	-	Intergenic	Non-coding	2.62407	751	23	299
TE_21631	L2b_3end	L2	LINE	chr10(+):97062586	-	Intergenic	Non-coding	19.5363	51	0	2
TE_21632	SVA_F	SVA	Retroposon	chr10(+):97275763	-	Intergenic	Non-coding	10.1439	26	0	2
TE_21633	SVA_F	SVA	Retroposon	chr10(+):97275823	-	Intergenic	Non-coding	1.1934	35	0	33
TE_21634	SVA_F	SVA	Retroposon	chr10(+):97275989	-	Intergenic	Non-coding	1.42765	75	2	57
TE_21635	SVA_F	SVA	Retroposon	chr10(+):97276255	-	Intergenic	Non-coding	8.35377	125	0	16
TE_21636	AluSc	Alu	SINE	chr10(+):97446968	ZDHHC16	Chimeric	Non-coding, Other	2.62452	162	3	66
TE_21637	SVA_F	SVA	Retroposon	chr10(+):97528997	UBTD1	Chimeric	Non-coding	3.62037	105	4	28
TE_21638	SVA_E, AluSz6	Alu, SVA	Retroposon, SINE	chr10(+):97576749	ANKRD2	Chimeric	Non-coding	0.174011	196	51	1224
TE_21639	AluSx1	Alu	SINE	chr10(+):97644329	ENSG00000249967, PI4K2A	Chimeric	Non-coding	0.644665	150	15	248
TE_21640	AluSx1	Alu	SINE	chr10(+):97646236	ENSG00000249967, PI4K2A	Chimeric	Non-coding	0.289873	169	16	644
TE_21641	MIR3	L2-end	SINE	chr10(+):97784701	-, GOLGA7B	Chimeric, Intergenic	Non-coding	0.202203	53	11	289
TE_21642	MIRc	L2-end	SINE	chr10(+):97851945	GOLGA7B	Chimeric	Non-coding	0.942542	142	1	169
TE_21643	L2c_3end	L2	LINE	chr10(+):97858030	GOLGA7B	Chimeric	Non-coding	0.718369	57	6	84
TE_21644	L2	L2	LINE	chr10(+):97898704	-	Intergenic	Non-coding	6.79893	373	9	52
TE_21645	MIRc	L2-end	SINE	chr10(+):98135331	R3HCC1L	Chimeric	Non-coding, Other	1.56273	842	55	552
TE_21646	AluSc	Alu	SINE	chr10(+):98136985	R3HCC1L, -	Chimeric, Intergenic	Non-coding, Other	1.4695	102	1	77
TE_21647	SVA_D, SVA_A	SVA	Retroposon	chr10(+):98152529	R3HCC1L	Chimeric	Other	0.694688	97	12	146
TE_21648	SVA_A	SVA	Retroposon	chr10(+):98152606	R3HCC1L	Chimeric	Other	1.32031	40	3	31
TE_21649	SVA_A	SVA	Retroposon	chr10(+):98152767	R3HCC1L	Chimeric	Non-coding, Other	0.773534	1653	90	2319
TE_21650	MLT1J	MaLR	LTR	chr10(+):98153905	R3HCC1L	Chimeric	Non-coding, Other	1.21515	137	3	124
TE_21651	MER63D	Tip100	DNA	chr10(+):98205545	R3HCC1L	Chimeric	Other	0.556276	152	14	295
TE_21652	L1P1_orf2	L1	LINE	chr10(+):98223077	R3HCC1L	Chimeric	Non-coding	0.53224	169	12	347
TE_21653	L1P1_orf2	L1	LINE	chr10(+):98223319	R3HCC1L	Chimeric	Non-coding	0.366306	675	61	2018
TE_21654	MLT1F1	MaLR	LTR	chr10(+):98361253	-	Intergenic	Non-coding	1.02451	738	62	750
TE_21655	PABL_A	ERV1	LTR	chr10(+):98362507	-	Intergenic	Non-coding	2.133	175	2	90
TE_21656	MIR3	L2-end	SINE	chr10(+):98447052	HPS1-AS1	Chimeric	Non-coding	0.747029	113	9	162
TE_21657	MIR3	L2-end	SINE	chr10(+):98447114	HPS1-AS1	Chimeric	Non-coding	0.784166	342	27	465
TE_21658	L1MEb_5end	L1	LINE	chr10(+):98450925	HPS1-AS1	Annoated	Non-coding	0.432413	520	40	1317
TE_21659	MIRb	L2-end	SINE	chr10(+):99583535	-	Intergenic	Non-coding	4.50838	43	1	9
TE_21660	MLT1L	MaLR	LTR	chr10(+):99769921	ABCC2	Chimeric	Non-coding, Other	0.415246	41	1	112
TE_21661	HERVK	ERV2	LTR	chr10(+):99821824	ABCC2	Chimeric	Other	0.938101	545	42	613
TE_21662	MER5A	Charlie	DNA	chr10(+):99850345	ABCC2	Chimeric	Non-coding	5.48847	223	23	22
TE_21663	SVA_F	SVA	Retroposon	chr10(+):99891470	-	Intergenic	Non-coding	8.58327	98	0	12
TE_21664	L2	L2	LINE	chr10(+):99927223	DNMBP-AS1	Annoated	Non-coding	1.48013	6116	557	4100
TE_21665	SVA_F	SVA	Retroposon	chr10(+):100092679	-	Intergenic	Non-coding	66.2169	234	3	0
TE_21666	SVA_B	SVA	Retroposon	chr10(+):100092758	-	Intergenic	Non-coding	26.4868	46	0	1
TE_21667	SVA_F	SVA	Retroposon	chr10(+):100092997	-	Intergenic	Non-coding	6.37771	463	4	77
TE_21668	SVA_F	SVA	Retroposon	chr10(+):100093239	-	Intergenic	Non-coding	1.17833	45	2	41
TE_21669	SVA_F	SVA	Retroposon	chr10(+):100093366	-	Intergenic	Non-coding	2.16027	45	1	22
TE_21670	SVA_E	SVA	Retroposon	chr10(+):100093458	-	Intergenic	Non-coding	1.9098	60	0	35
TE_21671	SVA_E	SVA	Retroposon	chr10(+):100277341	-	Intergenic	Non-coding	2.22104	66	0	33
TE_21672	SVA_E, SVA_A	SVA	Retroposon	chr10(+):100277411	-	Intergenic	Non-coding	0.169481	182	5	1211
TE_21673	AluJb	Alu	SINE	chr10(+):100374968	OLMALINC	Chimeric	Non-coding, Other	0.539591	472	10	977
TE_21674	L3	CR1	LINE	chr10(+):100796811	PAX2	Chimeric	Non-coding	4.79528	233	34	20
TE_21675	Charlie7a	Charlie	DNA	chr10(+):100925437	SLF2	Annoated	Other	0.397799	269	11	753
TE_21676	L1ME4b_3end	L1	LINE	chr10(+):101160723	-	Intergenic	Non-coding	0.368303	82	2	251
TE_21677	MSTB1	MaLR	LTR	chr10(+):101368221	BTRC	Chimeric	Non-coding, Chimeric_truncated, Other, Truncated	1.08429	75	7	71
TE_21678	X13_LINE	L2	LINE	chr10(+):101450602	BTRC	Chimeric	Non-coding, Truncated	2.20723	187	0	95
TE_21679	AluSx	Alu	SINE	chr10(+):101997067	-	Intergenic	Non-coding	3.16839	252	16	73
TE_21680	L2b_3end	L2	LINE	chr10(+):102135230	PPRC1	Chimeric	Other	0.888304	92	8	109
TE_21681	LTR9	ERV1	LTR	chr10(+):102186448	ELOVL3, -	Chimeric, Intergenic	Non-coding, Other	0.386582	295	69	793
TE_21682	AluSq2	Alu	SINE	chr10(+):102417825	-, FBXL15	Chimeric, Intergenic	Non-coding	1.07981	136	4	138
TE_21683	SVA_E, AluYk2	Alu, SVA	Retroposon, SINE	chr10(+):102463215	MFSD13A	Chimeric	Non-coding, Other	1.42112	144	10	104
TE_21684	MIRb	L2-end	SINE	chr10(+):102465541	MFSD13A	Chimeric	Non-coding, Other	1.47625	240	17	166
TE_21685	LTR1A2	ERV1	LTR	chr10(+):102468171	MFSD13A	Chimeric	Non-coding, Other	3.03626	2375	148	733
TE_21686	UCON4	Kolobok	DNA	chr10(+):102645625	TRIM8	Chimeric	Non-coding, Other	1.16362	668	51	596
TE_21687	AluSc8	Alu	SINE	chr10(+):102717238	SFXN2	Chimeric	Non-coding, Other	0.806763	67	17	77
TE_21688	L2c_3end	L2	LINE	chr10(+):102779823	WBP1L	Chimeric	Non-coding	1.11217	595	38	565
TE_21689	MER66B	ERV1	LTR	chr10(+):102824839	WBP1L, -	Chimeric, Intergenic	Non-coding	0.153511	265	38	1914
TE_21690	FLAM_C	Alu	SINE	chr10(+):103045893	CNNM2	Chimeric	Non-coding	0.298167	240	32	878
TE_21691	SVA_F	SVA	Retroposon	chr10(+):103128843	-	Intergenic	Non-coding, Other	0.204011	607	4	3354
TE_21692	SVA_F	SVA	Retroposon	chr10(+):103129010	-	Intergenic	Non-coding	0.938122	416	11	489
TE_21693	AluSx	Alu	SINE	chr10(+):103435692	PDCD11	Chimeric	Other	0.704435	619	33	958
TE_21694	AluJr4	Alu	SINE	chr10(+):103437352	PDCD11	Chimeric	Other	1.2076	1034	28	937
TE_21695	AluSz6	Alu	SINE	chr10(+):103441343	PDCD11	Chimeric	Non-coding	0.676393	1000	49	1618
TE_21696	AluJo	Alu	SINE	chr10(+):103512672	NEURL1	Chimeric	Non-coding, Other	2.12047	110	7	51
TE_21697	PRIMA41-int	ERV1	LTR	chr10(+):103529836	NEURL1	Chimeric	Non-coding, Other	0.722912	312	13	474
TE_21698	AluSp	Alu	SINE	chr10(+):103744183	SH3PXD2A-AS1	Chimeric	Non-coding	0.991844	219	15	234
TE_21699	MER4CL34	ERV1	LTR	chr10(+):104254172	GSTO1	Chimeric	Non-coding	1.23513	422	19	366
TE_21700	MIRb	L2-end	SINE	chr10(+):104415946	CFAP58	Chimeric	Non-coding	20.1267	124	0	6
TE_21701	MIRb	L2-end	SINE	chr10(+):104425030	CFAP58, -	Chimeric, Intergenic	Non-coding	4.571	72	0	17
TE_21702	MLT2B3	ERV3	LTR	chr10(+):105644367	-	Intergenic	Non-coding	0.0774432	129	97	1794
TE_21703	MER57C1	ERV1	LTR	chr10(+):105952395	-	Intergenic	Non-coding	0.235698	132	38	597
TE_21704	L1M1_5end	L1	LINE	chr10(+):106011418	-	Intergenic	Non-coding	1.09663	287	62	233
TE_21705	HERVH	ERV1	LTR	chr10(+):106019842	-	Intergenic	Non-coding	1.91226	150	9	79
TE_21706	THE1B	MaLR	LTR	chr10(+):106286391	-	Intergenic	Non-coding	5.33888	89	2	16
TE_21707	LTR1A2	ERV1	LTR	chr10(+):106648901	ENSG00000287047	Annoated	Non-coding	0.249377	228	19	1015
TE_21708	L1HS_5end	L1	LINE	chr10(+):107463586	-	Intergenic	Non-coding	126.235	111	0	0
TE_21709	HERVH, HERVH48	ERV1	LTR	chr10(+):108599624	-	Intergenic	Non-coding, Other	0.755979	109	14	149
TE_21710	HERVH	ERV1	LTR	chr10(+):108600084	-	Intergenic	Non-coding	0.848981	115	19	134
TE_21711	L1ME3A_3end	L1	LINE	chr10(+):110064251	ADD3	Chimeric	Non-coding, Other	1.52012	467	34	312
TE_21712	AluYm1	Alu	SINE	chr10(+):110083494	ADD3	Chimeric	Non-coding, Other	5.59791	148	1	28
TE_21713	L2c_3end	L2	LINE	chr10(+):110203757	MXI1	Chimeric	Non-coding, Chimeric_truncated	1.24786	278	50	201
TE_21714	L2c_3end	L2	LINE	chr10(+):110354996	-	Intergenic	Non-coding	1.64164	133	9	82
TE_21715	LTR88a	Gypsy	LTR	chr10(+):110410046	-	Intergenic	Non-coding	0.901677	11	3	11
TE_21716	L2c_3end, L2d2_3end	L2	LINE	chr10(+):110429757	-	Intergenic	Non-coding	0.373351	52	14	145
TE_21717	L1P2_5end	L1	LINE	chr10(+):110470778	-	Intergenic	Non-coding, Other	4.55173	209	3	48
TE_21718	L2b_3end	L2	LINE	chr10(+):110515381	SMC3, -	Chimeric, Intergenic	Non-coding, Other	0.709653	16	0	26
TE_21719	L2a_3end	L2	LINE	chr10(+):110816701	RBM20	Chimeric	Other	0.20628	193	7	1052
TE_21720	L2	L2	LINE	chr10(+):110818421	RBM20	Chimeric	Other	0.244511	145	8	664
TE_21721	L4_B_Mam	RTE-X	LINE	chr10(+):110843596	-, PDCD4	Chimeric, Intergenic	Non-coding, Other	0.58239	169	21	307
TE_21722	MIRc	L2-end	SINE	chr10(+):110874064	PDCD4	Chimeric	Non-coding, Other	0.747678	133	15	186
TE_21723	L1M3_orf2, L1MA9_3end	L1	LINE	chr10(+):110951168	SHOC2	Chimeric	Other	1.01767	92	3	99
TE_21724	L1MC1_3end	L1	LINE	chr10(+):110952283	SHOC2	Chimeric	Other	1.073	356	27	347
TE_21725	AluSc	Alu	SINE	chr10(+):111104472	-	Intergenic	Non-coding	0.231011	156	18	747
TE_21726	L2a_3end	L2	LINE	chr10(+):111114313	-	Intergenic	Non-coding	0.329316	141	14	471
TE_21727	LTR33	ERV3	LTR	chr10(+):111122409	-	Intergenic	Non-coding	0.24778	81	3	369
TE_21728	LTR12E	ERV1	LTR	chr10(+):112372399	ACSL5	Chimeric	Non-coding, Other	2.97822	398	32	118
TE_21729	L2b_3end	L2	LINE	chr10(+):112382120	ACSL5	Chimeric	Other	1.16446	186	33	147
TE_21730	AluSx3	Alu	SINE	chr10(+):112852881	-	Intergenic	Non-coding	0.845322	35	0	47
TE_21731	MLT1K	MaLR	LTR	chr10(+):112888494	LINC02935	Annoated	Non-coding	0.504968	1542	141	3302
TE_21732	MLT1G1	MaLR	LTR	chr10(+):112927339	-, TCF7L2	Chimeric, Intergenic	Non-coding, Truncated, Other	0.276712	122	11	489
TE_21733	MIRb	L2-end	SINE	chr10(+):113003657	TCF7L2	Chimeric	Non-coding, Chimeric_truncated, Other	0.385707	500	41	1422
TE_21734	THE1D	MaLR	LTR	chr10(+):113263197	-	Intergenic	Non-coding, Other	39.4484	34	0	0
TE_21735	THE1D	MaLR	LTR	chr10(+):113263309	-	Intergenic	Non-coding	19.1606	50	2	0
TE_21736	MLT1C	MaLR	LTR	chr10(+):113353671	-	Intergenic	Non-coding	1.27618	213	25	163
TE_21737	MIR	L2-end	SINE	chr10(+):113457724	-	Intergenic	Non-coding	1.0001	251	12	271
TE_21738	MLT1J	MaLR	LTR	chr10(+):113480574	-	Intergenic	Non-coding	2.66404	51	4	17
TE_21739	L2c_3end	L2	LINE	chr10(+):113550901	HABP2	Annoated	Other	3.5423	329	38	66
TE_21740	L1PBa_5end, L1PA17_5end	L1	LINE	chr10(+):113691600	CASP7	Chimeric	Non-coding	0.694291	153	13	236
TE_21741	MIRb	L2-end	SINE	chr10(+):113750886	PLEKHS1	Chimeric	Non-coding	1.19593	138	5	125
TE_21742	L3	CR1	LINE	chr10(+):114182206	TDRD1	Chimeric	Other	0.749574	136	65	140
TE_21743	L4_A_Mam	RTE-X	LINE	chr10(+):114233696	-, VWA2	Chimeric, Intergenic	Annoated, Non-coding, Other	4.95922	131	2	27
TE_21744	THE1B	MaLR	LTR	chr10(+):114322098	-	Intergenic	Non-coding	0.865177	511	7	659
TE_21745	MLT1C2	MaLR	LTR	chr10(+):114515887	-	Intergenic	Non-coding	0.416042	54	3	145
TE_21746	SVA_D	SVA	Retroposon	chr10(+):114786792	ENSG00000228484, -	Chimeric, Intergenic	Non-coding	15.7793	111	0	7
TE_21747	L2	L2	LINE	chr10(+):114999203	-	Intergenic	Non-coding, Other	2.61486	57	2	22
TE_21748	L1MA7_3end	L1	LINE	chr10(+):115114699	ATRNL1	Chimeric	Non-coding, Other	0.380345	190	9	556
TE_21749	L1HS_5end	L1	LINE	chr10(+):115368163	ATRNL1	Chimeric	Non-coding, Other	127.362	112	0	0
TE_21750	MSTD	MaLR	LTR	chr10(+):115435385	ATRNL1	Chimeric	Non-coding, Other	11.271	119	1	10
TE_21751	LTR1B1	ERV1	LTR	chr10(+):115572881	-, ATRNL1	Chimeric, Intergenic	Non-coding	4.88408	90	2	18
TE_21752	MIR	L2-end	SINE	chr10(+):115724692	ATRNL1	Chimeric	Non-coding	1.38415	69	4	52
TE_21753	THE1D	MaLR	LTR	chr10(+):116418667	-, PNLIPRP3	Chimeric, Intergenic	Non-coding, Other	0.321832	234	6	816
TE_21754	L1MD_orf2	L1	LINE	chr10(+):117056517	-	Intergenic	Non-coding	0.489875	255	9	579
TE_21755	MLT1O	MaLR	LTR	chr10(+):117425215	ENSG00000258114	Annoated	Non-coding	2.35855	112	0	53
TE_21756	MLT1J	MaLR	LTR	chr10(+):117717734	-, LINC02674	Chimeric, Intergenic	Non-coding	0.494743	150	23	320
TE_21757	L1HS_5end	L1	LINE	chr10(+):117838525	-	Intergenic	Non-coding	3.75354	725	58	159
TE_21758	THE1A	MaLR	LTR	chr10(+):118498127	-	Intergenic	Non-coding, Other	3.79456	100	0	29
TE_21759	MLT2A2	ERV3	LTR	chr10(+):118541106	-	Intergenic	Non-coding	1.02861	281	35	273
TE_21760	MLT1H	MaLR	LTR	chr10(+):118581285	-	Intergenic	Non-coding	1.35712	117	3	94
TE_21761	AluYc	Alu	SINE	chr10(+):119081765	-	Intergenic	Non-coding	3.87133	157	11	34
TE_21762	AluJr4	Alu	SINE	chr10(+):119103441	DENND10	Chimeric	Non-coding	0.509669	174	9	377
TE_21763	AluSq	Alu	SINE	chr10(+):119181214	GRK5, -	Chimeric, Intergenic	Non-coding, Other	1.98584	221	8	117
TE_21764	MIRc	L2-end	SINE	chr10(+):119206149	GRK5	Chimeric	Other	2.88918	181	7	63
TE_21765	MLT1A0	MaLR	LTR	chr10(+):119488109	-	Intergenic	Non-coding	15.0279	39	2	0
TE_21766	THE1A	MaLR	LTR	chr10(+):119617378	BAG3, -	Chimeric, Intergenic	Non-coding	0.785952	416	44	553
TE_21767	AluSx	Alu	SINE	chr10(+):119656483	BAG3	Chimeric	Non-coding	0.250466	47	7	208
TE_21768	SVA_F	SVA	Retroposon	chr10(+):119721531	INPP5F, -	Chimeric, Intergenic	Non-coding, Other	77.7696	137	0	1
TE_21769	SVA_F	SVA	Retroposon	chr10(+):119722124	INPP5F, -	Chimeric, Intergenic	Non-coding, Other	6.84711	242	2	37
TE_21770	SVA_F	SVA	Retroposon	chr10(+):119722316	-	Intergenic	Non-coding	0.599739	57	0	108
TE_21771	MLT1L	MaLR	LTR	chr10(+):119802243	INPP5F	Chimeric	Other	0.643108	193	7	332
TE_21772	LTR12	ERV1	LTR	chr10(+):119883897	ENSG00000289966	Annoated	Non-coding	2.8474	623	11	235
TE_21773	LTR47A	ERV3	LTR	chr10(+):120161470	PLPP4, -	Chimeric, Intergenic	Non-coding, Other	0.54438	141	5	288
TE_21774	L1M7_5end	L1	LINE	chr10(+):120172556	-	Intergenic	Non-coding, Other	0.705449	86	93	45
TE_21775	MLT1M	MaLR	LTR	chr10(+):120233002	-	Intergenic	Non-coding	0.521804	24	49	4
TE_21776	LTR12E	ERV1	LTR	chr10(+):120251888	-	Intergenic	Non-coding	4.64927	65	13	2
TE_21777	MIR	L2-end	SINE	chr10(+):120635581	LINC02930	Chimeric	Non-coding	0.697726	77	7	118
TE_21778	MLT2B3	ERV3	LTR	chr10(+):120732918	-	Intergenic	Non-coding	2.97875	73	2	25
TE_21779	THE1C	MaLR	LTR	chr10(+):120750032	LINC02930	Chimeric	Non-coding	1.34124	356	18	281
TE_21780	MLT1A1	MaLR	LTR	chr10(+):120812007	LINC02930	Annoated	Non-coding	2.28887	263	13	116
TE_21781	L1M5_orf2	L1	LINE	chr10(+):120814581	LINC02930	Annoated	Non-coding	1.42093	323	24	232
TE_21782	MLT1D, MLT1B	MaLR	LTR	chr10(+):120818374	LINC02930	Chimeric	Non-coding	0.418763	187	0	505
TE_21783	MIRb	L2-end	SINE	chr10(+):120843425	WDR11, ENSG00000287936	Chimeric	Non-coding, Other	0.356073	126	3	398
TE_21784	MER5B	Charlie	DNA	chr10(+):120966578	-	Intergenic	Non-coding	4.35469	169	8	35
TE_21785	LTR27	ERV1	LTR	chr10(+):120989477	-	Intergenic	Non-coding	2.84224	57	4	18
TE_21786	LTR41	ERV3	LTR	chr10(+):121054123	-	Intergenic	Non-coding	7.10937	737	31	85
TE_21787	AluSz6	Alu	SINE	chr10(+):121058770	-	Intergenic	Non-coding	5.57912	98	4	15
TE_21788	L2b_3end	L2	LINE	chr10(+):121129737	-	Intergenic	Non-coding	0.915435	172	105	107
TE_21789	MER50	ERV1	LTR	chr10(+):121989262	TACC2	Annoated	Non-coding, Other	1.88545	812	168	317
TE_21790	MLT1F	MaLR	LTR	chr10(+):122011144	-, TACC2	Chimeric, Intergenic	Non-coding, Other	1.71191	160	8	97
TE_21791	L1MB5_3end	L1	LINE	chr10(+):122018676	TACC2	Chimeric	Non-coding, Other	2.03459	629	50	298
TE_21792	L1MD_orf2	L1	LINE	chr10(+):122029057	TACC2	Chimeric	Non-coding, Other	0.263463	240	40	990
TE_21793	L2b_3end	L2	LINE	chr10(+):122035322	TACC2	Chimeric	Other	0.866997	49	4	60
TE_21794	MER66B	ERV1	LTR	chr10(+):122112234	TACC2	Chimeric	Non-coding, Other	2.5016	90	6	34
TE_21795	MIRb	L2-end	SINE	chr10(+):122121360	TACC2	Chimeric	Other	1.11862	131	21	111
TE_21796	MLT1A0	MaLR	LTR	chr10(+):122127026	TACC2	Annoated	Other	0.767454	1640	217	2192
TE_21797	AluSz	Alu	SINE	chr10(+):122209792	TACC2	Annoated	Other	1.24028	777	92	614
TE_21798	MamTip3B	Tip100	DNA	chr10(+):122279889	BTBD16	Chimeric	Other	1.43481	400	14	300
TE_21799	MLT1D	MaLR	LTR	chr10(+):122305027	BTBD16	Chimeric	Non-coding	0.928727	102	12	112
TE_21800	LTR88a	Gypsy	LTR	chr10(+):122350178	PLEKHA1, -	Chimeric, Intergenic	Non-coding, Other	0.413035	58	1	159
TE_21801	L2a_3end	L2	LINE	chr10(+):122380315	PLEKHA1	Chimeric	Non-coding, Other	1.9275	117	4	64
TE_21802	L2a_3end	L2	LINE	chr10(+):122380489	PLEKHA1	Chimeric	Non-coding, Other	10.9074	299	29	1
TE_21803	Tigger3a	Tigger	DNA	chr10(+):122487730	HTRA1	Chimeric	Non-coding	1.10607	262	28	239
TE_21804	MamRep605b	Long_Terminal_Repeat_Element	LTR	chr10(+):122554589	DMBT1, -	Chimeric, Intergenic	Non-coding, Other	4.5811	125	7	23
TE_21805	L2	L2	LINE	chr10(+):122556603	DMBT1, -	Chimeric, Intergenic	Non-coding, Other	1.08994	175	45	136
TE_21806	Arthur1A	Tip100	DNA	chr10(+):122981203	PSTK	Chimeric	Non-coding, Other	2.70017	332	9	129
TE_21807	THE1A	MaLR	LTR	chr10(+):123027512	ACADSB	Annoated	Non-coding	1.56044	766	103	450
TE_21808	L2c_3end, L2b_3end	L2	LINE	chr10(+):123157331	BUB3	Chimeric	Non-coding, Other, Truncated	0.793103	766	39	1050
TE_21809	MER131	Transposase	DNA	chr10(+):123346109	LINC02641, -	Chimeric, Intergenic	Non-coding, Other	0.452398	115	5	283
TE_21810	MIR3	L2-end	SINE	chr10(+):123355898	LINC02641	Chimeric	Non-coding, Other	0.394399	231	10	652
TE_21811	MER5B	Charlie	DNA	chr10(+):123893910	-	Intergenic	Non-coding	0.136881	204	14	1673
TE_21812	MIR3	L2-end	SINE	chr10(+):123995036	-	Intergenic	Non-coding	2.3741	98	2	44
TE_21813	L3	CR1	LINE	chr10(+):124144084	-	Intergenic	Non-coding	1.98637	711	32	371
TE_21814	MIRb	L2-end	SINE	chr10(+):124449390	LHPP	Chimeric	Non-coding, Other	4.69623	74	0	17
TE_21815	MIR3	L2-end	SINE	chr10(+):124894870	ENSG00000249456	Chimeric	Non-coding	2.25419	1	0	0
TE_21816	MER5A1	Charlie	DNA	chr10(+):125231774	-	Intergenic	Non-coding	8.43542	710	5	89
TE_21817	MamRep434	Tigger	DNA	chr10(+):125328711	-	Intergenic	Non-coding	2.59232	45	17	2
TE_21818	MLT1M	MaLR	LTR	chr10(+):125600320	-	Intergenic	Non-coding	25.1718	66	1	1
TE_21819	LTR16A	ERV3	LTR	chr10(+):125625948	-, ENSG00000228021	Chimeric, Intergenic	Non-coding	18.0335	143	4	4
TE_21820	L1P1_orf2	L1	LINE	chr10(+):125651841	EDRF1	Chimeric	Other	12.843	432	9	28
TE_21821	L2a_3end	L2	LINE	chr10(+):126075668	-	Intergenic	Non-coding	3.84862	139	0	40
TE_21822	L1PBa1_5end	L1	LINE	chr10(+):126756075	-	Intergenic	Non-coding	25.3597	44	1	0
TE_21823	L1MB3_3end	L1	LINE	chr10(+):126954587	DOCK1	Chimeric	Other	0.388113	395	20	1129
TE_21824	L1MB3_3end	L1	LINE	chr10(+):126961780	DOCK1	Chimeric	Other	0.697391	98	7	152
TE_21825	Tigger4a	Tigger	DNA	chr10(+):127223527	DOCK1	Chimeric	Other	0.702661	494	43	750
TE_21826	FLAM_A	Alu	SINE	chr10(+):127412367	DOCK1	Chimeric	Other	0.548819	1210	80	2406
TE_21827	LTR8	ERV1	LTR	chr10(+):127777360	-	Intergenic	Non-coding	7.43883	32	3	1
TE_21828	L1ME3G_3end	L1	LINE	chr10(+):127946528	PTPRE	Chimeric	Non-coding, Other	3.38129	68	0	22
TE_21829	AluY	Alu	SINE	chr10(+):128021001	PTPRE	Chimeric	Non-coding, Other	1.77458	147	7	86
TE_21830	FLAM_A	Alu	SINE	chr10(+):129526548	MGMT	Chimeric	Non-coding	2.06738	331	29	151
TE_21831	MER103C	Charlie	DNA	chr10(+):129533541	MGMT	Chimeric	Non-coding	0.732538	491	53	703
TE_21832	L1ME3E_3end	L1	LINE	chr10(+):129787596	LINC02666, -	Chimeric, Intergenic	Non-coding, Other	0.657473	202	18	329
TE_21833	L1PB3_3end	L1	LINE	chr10(+):129789859	LINC02666	Chimeric	Other	0.657473	48	1	82
TE_21834	L1M5_orf2	L1	LINE	chr10(+):129798723	LINC02666	Chimeric	Non-coding	2.03951	75	7	34
TE_21835	AluJb	Alu	SINE	chr10(+):129820737	-	Intergenic	Non-coding	0.382066	79	4	231
TE_21836	MLT1O	MaLR	LTR	chr10(+):129829711	-, EBF3-AS1	Chimeric, Intergenic	Non-coding	0.710717	98	1	155
TE_21837	MLT1L	MaLR	LTR	chr10(+):130111907	GLRX3, -	Chimeric, Intergenic	Non-coding, Truncated, Other	0.766147	2423	214	3351
TE_21838	LTR38B	ERV1	LTR	chr10(+):130185793	-	Intergenic	Non-coding	0.596217	145	3	272
TE_21839	MER4CL34	ERV1	LTR	chr10(+):130211190	-	Intergenic	Non-coding	0.531566	240	7	503
TE_21840	MLT1H2	MaLR	LTR	chr10(+):130298770	-	Intergenic	Non-coding	0.309146	95	5	344
TE_21841	L2, L2a_3end	L2	LINE	chr10(+):130369176	LINC02646, -	Chimeric, Intergenic	Non-coding	6.33991	44	4	3
TE_21842	MLT2B1	ERV3	LTR	chr10(+):130421034	LINC02646, -	Chimeric, Intergenic	Non-coding	1.326	99	13	71
TE_21843	AluYe5	Alu	SINE	chr10(+):130566589	-	Intergenic	Non-coding	30.7134	108	1	2
TE_21844	AluJo	Alu	SINE	chr10(+):131926426	PPP2R2D	Chimeric	Non-coding	2.85296	80	5	26
TE_21845	MER51B	ERV1	LTR	chr10(+):132007760	-	Intergenic	Non-coding	2.81774	4	0	1
TE_21846	L1PBa1_5end	L1	LINE	chr10(+):132094902	JAKMIP3, -	Chimeric, Intergenic	Annoated, Non-coding, Chimeric_truncated, Other	45.8352	243	3	2
TE_21847	LTR41	ERV3	LTR	chr10(+):132404044	PWWP2B	Chimeric	Truncated, Other	2.36789	478	41	186
TE_21848	L1M5_orf2	L1	LINE	chr10(+):132591398	INPP5A	Chimeric	Non-coding, Chimeric_truncated, Other, Truncated	1.05478	422	41	410
TE_21849	L2	L2	LINE	chr10(+):132605037	INPP5A	Chimeric	Non-coding, Other, Truncated	0.348863	116	8	369
TE_21850	LTR12E	ERV1	LTR	chr10(+):132681274	INPP5A	Chimeric	Non-coding, Other	0.399354	286	32	777
TE_21851	MLT1B	MaLR	LTR	chr10(+):132944962	-	Intergenic	Non-coding	0.697308	158	26	230
TE_21852	L1M4a2_5end	L1	LINE	chr10(+):133343121	PRAP1, ZNF511-PRAP1	Chimeric	Non-coding	10.3693	137	6	8
TE_21853	HERVL40	ERV3	LTR	chr10(+):133377125	ENSG00000254536, PAOX	Chimeric	Non-coding, Chimeric_normal, Chimeric_truncated, Other	9.96109	326	16	20
TE_21854	MIRc	L2-end	SINE	chr10(+):133394648	MTG1, ENSG00000254536	Chimeric, Annoated	Non-coding, Other	1.80028	4679	279	2650
TE_21855	L1MEc_5end	L1	LINE	chr10(+):133415484	-	Intergenic	Non-coding	1.49304	101	5	71
TE_21856	L1PB_orf2	L1	LINE	chr10(-):20920	ENSG00000260370	Annoated	Non-coding	0.00187225	3	0	2407
TE_21857	PRIMA41-int	ERV1	LTR	chr10(-):49523	TUBB8	Annoated	Non-coding	1.31096	1261	69	1015
TE_21858	SVA_E, AluJr	Alu, SVA	Retroposon, SINE	chr10(-):66936	TUBB8	Chimeric	Non-coding	5.63548	64	2	10
TE_21859	L2a_3end	L2	LINE	chr10(-):370593	DIP2C	Chimeric	Non-coding, Other	1.33561	236	101	98
TE_21860	MIR	L2-end	SINE	chr10(-):373112	DIP2C	Chimeric	Non-coding, Other	1.87005	885	176	357
TE_21861	MLT1A	MaLR	LTR	chr10(-):389723	DIP2C	Chimeric	Non-coding, Other	0.34095	277	21	897
TE_21862	L1MA7_3end	L1	LINE	chr10(-):394981	DIP2C	Chimeric	Other	1.32734	231	9	187
TE_21863	AluJr	Alu	SINE	chr10(-):741164	-	Intergenic	Non-coding, Other	1.28364	81	1	70
TE_21864	L1PA10_3end	L1	LINE	chr10(-):771708	-	Intergenic	Non-coding	43.581	115	0	2
TE_21865	L1MCa_5end	L1	LINE	chr10(-):856931	LARP4B	Chimeric	Other, Truncated	1.69717	389	25	233
TE_21866	MER6	Tigger	DNA	chr10(-):888747	LARP4B	Chimeric	Non-coding, Other	0.914937	68	0	84
TE_21867	L1MC5_3end	L1	LINE	chr10(-):891267	LARP4B	Chimeric	Non-coding, Other	0.766425	152	9	215
TE_21868	L1MC5a_3end	L1	LINE	chr10(-):893734	LARP4B	Chimeric	Non-coding, Other	0.580011	228	12	432
TE_21869	SVA_A	SVA	Retroposon	chr10(-):915745	LARP4B	Chimeric	Non-coding, Other	0.924304	432	10	517
TE_21870	L2b_3end	L2	LINE	chr10(-):924741	LARP4B	Annoated	Non-coding	3.01242	440	31	133
TE_21871	AluSz	Alu	SINE	chr10(-):926995	-, LARP4B	Chimeric, Intergenic	Non-coding, Other	0.960878	421	33	461
TE_21872	AluSq2	Alu	SINE	chr10(-):928046	LARP4B	Chimeric	Non-coding, Other	1.92907	88	4	47
TE_21873	THE1B	MaLR	LTR	chr10(-):1066887	IDI1	Chimeric	Non-coding, Other	0.646018	93	0	163
TE_21874	L1MC4_3end	L1	LINE	chr10(-):1108025	-	Intergenic	Non-coding	0.474819	98	3	231
TE_21875	L1P1_5end	L1	LINE	chr10(-):1227553	ADARB2	Chimeric	Non-coding	8.89813	149	0	18
TE_21876	L3	CR1	LINE	chr10(-):1771959	-	Intergenic	Non-coding	0.799452	60	6	79
TE_21877	MER50	ERV1	LTR	chr10(-):1773439	-	Intergenic	Non-coding	0.973401	56	5	60
TE_21878	AluYk2	Alu	SINE	chr10(-):2578275	-	Intergenic	Non-coding	67.0622	118	1	0
TE_21879	MSTA	MaLR	LTR	chr10(-):2899345	-	Intergenic	Non-coding, Other	4.13269	43	1	10
TE_21880	L1MEd_5end	L1	LINE	chr10(-):3277228	ENSG00000288657	Annoated	Non-coding	0.622693	278	38	466
TE_21881	AluSx1	Alu	SINE	chr10(-):3295068	-, LINC02668	Chimeric, Intergenic	Non-coding	5.76697	613	41	78
TE_21882	LTR12C	ERV1	LTR	chr10(-):3318836	-	Intergenic	Non-coding	0.735063	29	0	45
TE_21883	LTR12E	ERV1	LTR	chr10(-):3319403	-	Intergenic	Non-coding	0.2494	51	0	234
TE_21884	MIRb	L2-end	SINE	chr10(-):3398168	-	Intergenic	Non-coding	3.36296	366	28	94
TE_21885	L1MB8_3end	L1	LINE	chr10(-):3435704	LINC02669	Annoated	Non-coding	0.904005	2406	166	2834
TE_21886	AluYk3	Alu	SINE	chr10(-):3515667	LINC02669	Chimeric	Non-coding, Other	2.35306	118	0	56
TE_21887	L1MC5a_3end	L1	LINE	chr10(-):3556754	-, ENSG00000236892	Chimeric, Intergenic	Non-coding	0.714744	51	0	81
TE_21888	MLT1C	MaLR	LTR	chr10(-):3758072	-	Intergenic	Non-coding	2.71081	468	14	180
TE_21889	LTR1B	ERV1	LTR	chr10(-):4149619	-	Intergenic	Non-coding	67.6258	59	0	0
TE_21890	THE1A	MaLR	LTR	chr10(-):4268614	-, LINC00702	Chimeric, Intergenic	Non-coding	17.47	61	0	3
TE_21891	MSTB	MaLR	LTR	chr10(-):4426119	ENSG00000230096	Annoated	Non-coding	4.56474	80	0	19
TE_21892	MER5A	Charlie	DNA	chr10(-):4656804	MANCR	Annoated	Non-coding	2.65899	334	6	135
TE_21893	MER57B1	ERV1	LTR	chr10(-):4679413	MANCR	Chimeric	Non-coding	14.6522	38	1	1
TE_21894	MER57B1	ERV1	LTR	chr10(-):4679475	MANCR	Chimeric	Non-coding	2.06634	76	3	38
TE_21895	MIR	L2-end	SINE	chr10(-):4719261	MANCR, -	Chimeric, Intergenic	Non-coding	1.53518	78	1	56
TE_21896	MLT1H	MaLR	LTR	chr10(-):4733199	MANCR, -	Chimeric, Intergenic	Non-coding	3.75699	69	0	20
TE_21897	MER89	ERV1	LTR	chr10(-):4764031	MANCR, -, ENSG00000287023	Chimeric, Intergenic	Non-coding	1.58786	895	10	625
TE_21898	LTR12E	ERV1	LTR	chr10(-):4937015	-	Intergenic	Non-coding	5.74819	101	1	18
TE_21899	AluJr	Alu	SINE	chr10(-):5018856	-, AKR1C2	Chimeric, Intergenic	Non-coding, Other	2.03013	298	17	148
TE_21900	MLT1F2	MaLR	LTR	chr10(-):5023154	AKR1C2	Chimeric	Non-coding, Other	1.25742	356	53	266
TE_21901	LTR13A	ERV2	LTR	chr10(-):5046836	-, AKR1C2	Chimeric, Intergenic	Non-coding	30.8073	163	1	4
TE_21902	PRIMA4-int	ERV1	LTR	chr10(-):5148881	AKR1C5P, -	Chimeric, Intergenic	Non-coding	0.442094	90	6	225
TE_21903	LTR19-int	ERV1	LTR	chr10(-):5169993	AKR1C8	Chimeric	Non-coding	0.845322	143	13	178
TE_21904	L1P1_orf2	L1	LINE	chr10(-):5248660	-	Intergenic	Non-coding	4.50838	43	0	10
TE_21905	MIR3	L2-end	SINE	chr10(-):5283604	AKR1C7P, ENSG00000291045	Chimeric	Non-coding	7.0041	434	12	57
TE_21906	MSTD	MaLR	LTR	chr10(-):5291820	AKR1C7P, ENSG00000291045	Chimeric	Non-coding	1.80003	1192	38	708
TE_21907	MSTD	MaLR	LTR	chr10(-):5291956	AKR1C7P	Chimeric	Other	3.26602	254	4	83
TE_21908	L2a_3end	L2	LINE	chr10(-):5293384	AKR1C7P	Chimeric	Non-coding, Other	6.35682	140	4	20
TE_21909	MLT1B	MaLR	LTR	chr10(-):5627890	LASTR	Chimeric	Non-coding	0.981664	26	2	28
TE_21910	SVA_B	SVA	Retroposon	chr10(-):5644869	ASB13	Chimeric	Non-coding	0.902493	220	19	256
TE_21911	MIR	L2-end	SINE	chr10(-):5655274	ASB13	Chimeric	Non-coding	0.750046	184	25	252
TE_21912	HAL1	L1	LINE	chr10(-):5664510	ASB13	Chimeric	Non-coding	4.07209	111	7	23
TE_21913	L1M5_orf2	L1	LINE	chr10(-):5781337	GDI2	Chimeric	Non-coding	2.10912	188	13	87
TE_21914	AluSz	Alu	SINE	chr10(-):5804171	GDI2	Chimeric	Non-coding, Other	0.688294	1726	77	2750
TE_21915	L1ME3A_3end	L1	LINE	chr10(-):5805961	GDI2	Chimeric	Non-coding, Other	2.0618	1360	65	678
TE_21916	L1PA16_3end	L1	LINE	chr10(-):5869960	ANKRD16, -	Chimeric, Intergenic	Non-coding	0.193163	102	10	590
TE_21917	AluJr	Alu	SINE	chr10(-):6274199	-	Intergenic	Non-coding	0.547134	49	8	94
TE_21918	MamTip2	Tip100	DNA	chr10(-):6755292	-	Intergenic	Non-coding	1.37802	669	57	490
TE_21919	HERVK	ERV2	LTR	chr10(-):6827063	ENSG00000287277	Annoated	Non-coding	0.654094	483	14	819
TE_21920	MIR	L2-end	SINE	chr10(-):7118468	ENSG00000287277	Annoated	Non-coding	0.885129	566	11	710
TE_21921	AluJr	Alu	SINE	chr10(-):7186573	SFMBT2	Chimeric	Non-coding, Other	0.436676	73	9	181
TE_21922	AluSz	Alu	SINE	chr10(-):7382333	SFMBT2	Chimeric	Non-coding, Other	0.559111	62	2	124
TE_21923	MLT1D	MaLR	LTR	chr10(-):7472837	LINC02642	Chimeric	Non-coding	1.46129	222	9	162
TE_21924	L3	CR1	LINE	chr10(-):7578661	ITIH5	Annoated	Non-coding	0.587302	852	115	1521
TE_21925	THE1B	MaLR	LTR	chr10(-):7693401	ITIH5, -	Chimeric, Intergenic	Non-coding, Other	3.67111	113	2	32
TE_21926	AluJo	Alu	SINE	chr10(-):7785158	KIN	Chimeric	Other	0.526042	546	53	1118
TE_21927	MIR	L2-end	SINE	chr10(-):8453785	-	Intergenic	Non-coding	0.344797	211	25	667
TE_21928	L1MEd_5end	L1	LINE	chr10(-):8634699	-	Intergenic	Non-coding	4.1953	66	5	12
TE_21929	MIRb	L2-end	SINE	chr10(-):8686300	-	Intergenic	Non-coding	28.5531	75	0	2
TE_21930	SVA_A	SVA	Retroposon	chr10(-):8869196	-	Intergenic	Non-coding	0.513823	30	1	66
TE_21931	L2d_3end	L2	LINE	chr10(-):9034538	-	Intergenic	Non-coding	35.3157	93	0	2
TE_21932	MIR3	L2-end	SINE	chr10(-):9065692	-	Intergenic	Non-coding	13.3781	272	3	19
TE_21933	LTR12E	ERV1	LTR	chr10(-):9183343	-	Intergenic	Non-coding	56.9183	100	0	1
TE_21934	L1M4a1_5end	L1	LINE	chr10(-):9190590	-	Intergenic	Non-coding	47.9016	84	1	0
TE_21935	AluY	Alu	SINE	chr10(-):9255038	-	Intergenic	Non-coding	6.16146	81	2	12
TE_21936	SVA_F	SVA	Retroposon	chr10(-):9273627	-	Intergenic	Non-coding, Other	17.5942	920	33	25
TE_21937	LTR9	ERV1	LTR	chr10(-):9824862	LINC02663, -	Chimeric, Intergenic	Non-coding	10.637	150	3	12
TE_21938	MER6A	Tigger	DNA	chr10(-):9877864	LINC02663	Annoated	Non-coding	22.9572	386	3	15
TE_21939	L1ME2_3end	L1	LINE	chr10(-):10661197	-	Intergenic	Non-coding	2.81774	34	13	0
TE_21940	L1ME3E_3end	L1	LINE	chr10(-):11601413	USP6NL	Chimeric	Other	1.6529	634	27	405
TE_21941	L1MB3_3end	L1	LINE	chr10(-):11633194	USP6NL	Chimeric	Non-coding, Other	3.38129	2	0	0
TE_21942	THE1-int	MaLR	LTR	chr10(-):11737465	-	Intergenic	Non-coding	1.92722	500	32	260
TE_21943	AluSg7	Alu	SINE	chr10(-):11860499	PROSER2-AS1, -	Chimeric, Intergenic	Non-coding	0.399034	56	6	154
TE_21944	L2	L2	LINE	chr10(-):11941632	UPF2	Chimeric	Chimeric_truncated	0.650046	619	54	1020
TE_21945	MIRc	L2-end	SINE	chr10(-):11943659	UPF2	Chimeric	Truncated	0.745453	208	16	299
TE_21946	AluSq2	Alu	SINE	chr10(-):11951304	UPF2	Chimeric	Truncated	0.521226	584	31	1233
TE_21947	AluJo	Alu	SINE	chr10(-):11960517	UPF2	Chimeric	Truncated	0.708196	305	13	473
TE_21948	MER21C	ERV3	LTR	chr10(-):12006858	UPF2	Chimeric	Truncated	0.974858	364	24	397
TE_21949	AluJr	Alu	SINE	chr10(-):12021520	UPF2	Chimeric	Truncated	0.979093	85	6	92
TE_21950	AluSc	Alu	SINE	chr10(-):12461602	-	Intergenic	Non-coding	3.38129	74	3	21
TE_21951	L2d_3end	L2	LINE	chr10(-):12501513	-	Intergenic	Non-coding	2.51718	66	2	27
TE_21952	SVA_F	SVA	Retroposon	chr10(-):12519835	-	Intergenic	Non-coding	3.45947	530	6	166
TE_21953	SVA_F	SVA	Retroposon	chr10(-):12520059	-	Intergenic	Non-coding	0.764815	37	0	55
TE_21954	MLT2B4	ERV3	LTR	chr10(-):12747852	-	Intergenic	Non-coding	2.25419	53	0	26
TE_21955	MLT1F2	MaLR	LTR	chr10(-):12890552	-	Intergenic	Non-coding	0.74824	78	8	110
TE_21956	ERVL-E	ERV3	LTR	chr10(-):13006067	CCDC3	Chimeric	Non-coding	0.303565	100	5	369
TE_21957	AluSx4	Alu	SINE	chr10(-):13323439	SEPHS1	Chimeric	Non-coding	1.16289	1266	72	1155
TE_21958	AluSx	Alu	SINE	chr10(-):13327234	SEPHS1	Chimeric	Non-coding	1.51303	344	13	243
TE_21959	L4_B_Mam	RTE-X	LINE	chr10(-):13470427	BEND7, -	Chimeric, Intergenic	Non-coding	0.379311	594	61	1706
TE_21960	AluSx4	Alu	SINE	chr10(-):13491310	BEND7	Chimeric	Non-coding, Truncated, Other	0.437139	350	37	867
TE_21961	AluSx1	Alu	SINE	chr10(-):13667197	FRMD4A	Chimeric	Non-coding, Other, Truncated	0.988058	333	33	347
TE_21962	Plat_L3	CR1	LINE	chr10(-):13677508	FRMD4A	Chimeric	Non-coding, Other, Truncated	1.72821	68	1	43
TE_21963	UCON35	Transposase	DNA	chr10(-):13765708	FRMD4A	Chimeric	Non-coding, Other, Truncated	2.64813	241	27	75
TE_21964	AluJr	Alu	SINE	chr10(-):14531354	FAM107B	Chimeric	Non-coding	0.822363	196	20	249
TE_21965	MIRb	L2-end	SINE	chr10(-):14553698	FAM107B	Chimeric	Non-coding	4.24828	146	15	23
TE_21966	Charlie1a	Charlie	DNA	chr10(-):14563677	FAM107B	Chimeric	Non-coding	2.33768	55	1	25
TE_21967	MER94	Blackjack	DNA	chr10(-):14585869	FAM107B	Chimeric	Non-coding	4.11635	83	9	13
TE_21968	AluSx1	Alu	SINE	chr10(-):14593687	FAM107B	Chimeric	Non-coding	4.41446	46	1	10
TE_21969	AluYm1	Alu	SINE	chr10(-):14677536	FAM107B	Chimeric	Non-coding	64.2445	56	0	0
TE_21970	MLT2D	ERV3	LTR	chr10(-):14833415	CDNF	Chimeric	Non-coding	0.771171	90	8	124
TE_21971	HERVE	ERV1	LTR	chr10(-):14991169	-	Intergenic	Non-coding, Other	4.48202	679	42	128
TE_21972	HERVE	ERV1	LTR	chr10(-):14992841	DCLRE1C, -	Chimeric, Intergenic	Non-coding, Other	9.04992	272	2	31
TE_21973	HERVE	ERV1	LTR	chr10(-):15013623	-	Intergenic	Non-coding	6.46202	85	2	12
TE_21974	HERVE	ERV1	LTR	chr10(-):15014261	-	Intergenic	Non-coding, Other	1.10845	653	48	616
TE_21975	MLT1A1	MaLR	LTR	chr10(-):15033774	DCLRE1CP1	Chimeric	Non-coding	0.81723	239	29	301
TE_21976	MSTB	MaLR	LTR	chr10(-):15035489	DCLRE1C, DCLRE1CP1	Chimeric	Non-coding, Other	1.16394	694	72	600
TE_21977	MLT2A1	ERV3	LTR	chr10(-):15207529	-	Intergenic	Non-coding	0.437177	191	16	478
TE_21978	AluJr4	Alu	SINE	chr10(-):15240847	FAM171A1	Chimeric	Non-coding	0.726351	434	45	629
TE_21979	L2d2_3end	L2	LINE	chr10(-):15293782	FAM171A1	Chimeric	Non-coding	1.31111	56	0	48
TE_21980	AluJr	Alu	SINE	chr10(-):15309318	FAM171A1	Chimeric	Non-coding, Other	2.09507	157	28	56
TE_21981	L3	CR1	LINE	chr10(-):15313485	FAM171A1	Chimeric	Non-coding, Other	1.97526	346	23	174
TE_21982	MLT2B4	ERV3	LTR	chr10(-):15396088	FAM171A1	Chimeric	Non-coding, Other	5.32809	51	3	7
TE_21983	LTR12E	ERV1	LTR	chr10(-):15425614	FAM171A1, -	Chimeric, Intergenic	Non-coding, Other	1.67541	54	0	36
TE_21984	MER20B	Charlie	DNA	chr10(-):16292476	-	Intergenic	Non-coding	10.8201	47	2	2
TE_21985	AluSz	Alu	SINE	chr10(-):16827837	CUBN	Chimeric	Non-coding	3.30014	365	18	106
TE_21986	HAL1b	L1	LINE	chr10(-):17171823	TRDMT1	Chimeric	Non-coding, Other	0.66486	314	20	513
TE_21987	MLT1K	MaLR	LTR	chr10(-):17181955	TRDMT1	Chimeric	Non-coding, Other	1.69843	326	49	167
TE_21988	MLT1N2	MaLR	LTR	chr10(-):17196965	TRDMT1	Chimeric	Non-coding, Other	1.31111	170	22	124
TE_21989	LTR51	ERV1	LTR	chr10(-):17373102	ST8SIA6	Chimeric	Non-coding	2.39508	101	11	36
TE_21990	MER57A1	ERV1	LTR	chr10(-):17585180	ST8SIA6, -	Chimeric, Intergenic	Non-coding, Other	0.940799	201	25	216
TE_21991	SVA_A, FRAM	Alu, SVA	Retroposon, SINE	chr10(-):17617797	HACD1	Chimeric	Non-coding, Other	0.374134	557	59	1621
TE_21992	HERVH	ERV1	LTR	chr10(-):17631321	-	Intergenic	Non-coding	4.88408	12	1	1
TE_21993	MLT2A2	ERV3	LTR	chr10(-):17801433	-	Intergenic	Non-coding	2.68477	211	28	60
TE_21994	AluSp	Alu	SINE	chr10(-):18618637	NSUN6	Chimeric	Non-coding, Other	0.46554	303	16	719
TE_21995	AluSc	Alu	SINE	chr10(-):18657724	NSUN6	Chimeric	Non-coding	0.628034	111	13	187
TE_21996	L1P1_5end	L1	LINE	chr10(-):20531832	-	Intergenic	Non-coding, Other	15.0279	39	0	2
TE_21997	MSTD	MaLR	LTR	chr10(-):20849597	NEBL	Chimeric	Non-coding, Other	0.531727	258	22	526
TE_21998	Charlie15a	Charlie	DNA	chr10(-):21015211	-	Intergenic	Non-coding	0.981976	405	48	417
TE_21999	L2	L2	LINE	chr10(-):21020607	NEBL	Chimeric	Non-coding, Other	1.01644	247	24	250
TE_22000	MLT1H	MaLR	LTR	chr10(-):21372872	LINC02643	Chimeric	Non-coding	1.70462	182	3	117
TE_22001	MER41A	ERV1	LTR	chr10(-):21861558	DNAJC1	Chimeric	Non-coding	3.47521	73	8	15
TE_22002	L2	L2	LINE	chr10(-):22000365	DNAJC1	Chimeric	Non-coding, Other	130.743	115	0	0
TE_22003	L1P1_5end	L1	LINE	chr10(-):22129944	-	Intergenic	Non-coding	9.01677	23	0	2
TE_22004	MamRTE1	BovB	LINE	chr10(-):22479528	ENSG00000286810	Annoated	Non-coding	1.10205	43	1	43
TE_22005	AluJo	Alu	SINE	chr10(-):22581868	PIP4K2A	Chimeric	Non-coding	0.317219	310	27	1077
TE_22006	L4_A_Mam	RTE-X	LINE	chr10(-):22588623	PIP4K2A	Chimeric	Non-coding, Other	0.487723	758	58	1695
TE_22007	AluJb	Alu	SINE	chr10(-):22602387	PIP4K2A	Chimeric	Non-coding	0.630637	281	10	493
TE_22008	HAL1	L1	LINE	chr10(-):22622521	PIP4K2A	Chimeric	Other	0.341586	246	11	803
TE_22009	AluJb	Alu	SINE	chr10(-):22650312	PIP4K2A	Chimeric	Other	0.793568	68	5	92
TE_22010	AluJr	Alu	SINE	chr10(-):22652996	PIP4K2A	Chimeric	Other	0.38578	1045	66	2989
TE_22011	THE1C	MaLR	LTR	chr10(-):22706003	PIP4K2A	Chimeric	Other	2.55475	33	1	13
TE_22012	AluJr	Alu	SINE	chr10(-):22818254	-	Intergenic	Non-coding	3.17899	109	0	38
TE_22013	L1ME1_3end	L1	LINE	chr10(-):23094876	ENSG00000286924	Annoated	Non-coding	0.538061	379	38	757
TE_22014	MLT1J	MaLR	LTR	chr10(-):23330929	C10orf67	Chimeric	Non-coding, Other	4.93775	91	0	20
TE_22015	MER5A	Charlie	DNA	chr10(-):23460123	-	Intergenic	Non-coding	1.3583	46	4	34
TE_22016	AluY	Alu	SINE	chr10(-):24227741	-	Intergenic	Non-coding	48.4651	42	0	0
TE_22017	AluJb, SVA_A	Alu, SVA	Retroposon, SINE	chr10(-):24253876	-	Intergenic	Non-coding	1.09961	39	1	39
TE_22018	L2	L2	LINE	chr10(-):24256101	-	Intergenic	Non-coding	1.363	51	4	38
TE_22019	AluSz	Alu	SINE	chr10(-):24611617	-, ARHGAP21	Chimeric, Intergenic	Non-coding, Other	0.823975	578	33	758
TE_22020	L2a_3end	L2	LINE	chr10(-):24618489	ARHGAP21	Chimeric	Non-coding, Other	1.26766	495	32	408
TE_22021	AluSq2	Alu	SINE	chr10(-):24631255	ARHGAP21	Chimeric	Non-coding, Other	1.15904	1015	40	947
TE_22022	AluSx1	Alu	SINE	chr10(-):24789516	-	Intergenic	Non-coding	0.467439	106	3	254
TE_22023	AluJr4, SVA_F	Alu, SVA	Retroposon, SINE	chr10(-):24813482	-	Intergenic	Non-coding	0.293084	148	8	564
TE_22024	LTR64	ERV1	LTR	chr10(-):24814071	-	Intergenic	Non-coding	0.560902	105	5	207
TE_22025	L2b_3end, L2	L2	LINE	chr10(-):24945004	PRTFDC1	Chimeric	Non-coding, Other	0.864622	895	32	1135
TE_22026	L2b_3end	L2	LINE	chr10(-):25061837	ENKUR	Chimeric	Other	4.50838	171	3	39
TE_22027	L1MC3_3end	L1	LINE	chr10(-):25743356	-	Intergenic	Non-coding	92.4219	81	0	0
TE_22028	HERVH	ERV1	LTR	chr10(-):25772225	-	Intergenic	Non-coding	2.4443	179	1	81
TE_22029	AluSp	Alu	SINE	chr10(-):26693154	SELENOOLP	Chimeric	Non-coding	4.18278	166	13	31
TE_22030	L1PA8A_3end	L1	LINE	chr10(-):26965958	-	Intergenic	Non-coding	0.572493	127	3	248
TE_22031	PRIMA4-int	ERV1	LTR	chr10(-):26985236	ANKRD26	Chimeric	Non-coding, Other	1.18914	114	6	102
TE_22032	L2	L2	LINE	chr10(-):27046179	ANKRD26	Annoated	Non-coding	1.14334	351	14	332
TE_22033	AluSx	Alu	SINE	chr10(-):27114940	YME1L1	Chimeric	Non-coding	0.760208	1207	68	1722
TE_22034	AluYm1, SVA_B	Alu, SVA	Retroposon, SINE	chr10(-):27143610	YME1L1	Chimeric	Non-coding, Other	1.98584	36	1	19
TE_22035	MER5A1	Charlie	DNA	chr10(-):27220567	ACBD5	Annoated	Other	1.08608	1323	79	1294
TE_22036	AluJr	Alu	SINE	chr10(-):27224281	ACBD5	Chimeric	Non-coding, Chimeric_truncated, Other	0.870938	84	8	101
TE_22037	SVA_F	SVA	Retroposon	chr10(-):27296692	-	Intergenic	Non-coding	0.577293	20	1	39
TE_22038	AluSq2	Alu	SINE	chr10(-):27960457	ODAD2	Chimeric	Other	0.680954	115	13	178
TE_22039	LTR50	ERV3	LTR	chr10(-):27983009	ODAD2	Annoated	Other	1.40193	504	85	320
TE_22040	MamRep137, AluSx	Tigger, Alu	DNA, SINE	chr10(-):28076885	MPP7	Chimeric	Non-coding	0.300877	125	10	461
TE_22041	AluSz	Alu	SINE	chr10(-):28204441	MPP7	Chimeric	Non-coding, Other	0.789203	333	67	409
TE_22042	AluYc	Alu	SINE	chr10(-):28335295	MPP7, -	Chimeric, Intergenic	Non-coding, Other	0.360671	359	55	1069
TE_22043	MLT1J	MaLR	LTR	chr10(-):28502267	LINC02652, -	Chimeric, Intergenic	Non-coding	2.67743	581	58	186
TE_22044	MLT1J1	MaLR	LTR	chr10(-):28795973	LINC00837	Annoated	Non-coding	13.0743	57	0	4
TE_22045	LTR12C	ERV1	LTR	chr10(-):28896163	-	Intergenic	Non-coding	1.70772	99	2	63
TE_22046	AluJb	Alu	SINE	chr10(-):28906975	-	Intergenic	Non-coding	7.88967	55	1	6
TE_22047	MER1B	Charlie	DNA	chr10(-):28959914	-	Intergenic	Non-coding	0.294025	5	0	22
TE_22048	MER96B	Tip100	DNA	chr10(-):29321941	-	Intergenic	Non-coding	1.84991	150	16	75
TE_22049	FRAM	Alu	SINE	chr10(-):29360428	-	Intergenic	Non-coding	21.6966	76	1	2
TE_22050	MLT1F	MaLR	LTR	chr10(-):29381959	ENSG00000287402	Chimeric	Non-coding	5.18464	114	1	23
TE_22051	MER57-int	ERV1	LTR	chr10(-):29404859	ENSG00000287402, -	Chimeric, Intergenic	Non-coding	1.16309	516	33	467
TE_22052	LTR10A, LTR10F	ERV1	LTR	chr10(-):29438979	-	Intergenic	Non-coding	1.95705	381	40	179
TE_22053	MLT2A1	ERV3	LTR	chr10(-):29444673	-	Intergenic	Non-coding	0.578779	18	1	35
TE_22054	L2a_3end	L2	LINE	chr10(-):29475505	SVIL	Annoated	Non-coding	0.981138	2224	142	2413
TE_22055	AluJr	Alu	SINE	chr10(-):29551875	SVIL	Chimeric	Other	0.268873	296	39	1205
TE_22056	L1MD1_3end	L1	LINE	chr10(-):29788259	-	Intergenic	Non-coding	1.30257	192	10	156
TE_22057	AluJo, SVA_B	Alu, SVA	Retroposon, SINE	chr10(-):30069533	JCAD, -	Chimeric, Intergenic	Non-coding, Other	1.30942	78	7	60
TE_22058	Charlie21a	Charlie	DNA	chr10(-):30319567	MTPAP	Chimeric	Non-coding	0.502229	687	53	1490
TE_22059	AluSx	Alu	SINE	chr10(-):30349614	MTPAP	Chimeric	Non-coding, Other	18.3153	64	0	3
TE_22060	MIRb, MIR3	L2-end	SINE	chr10(-):30350142	MTPAP	Chimeric	Non-coding, Other	3.25605	25	0	8
TE_22061	L2a_3end	L2	LINE	chr10(-):30864516	ZNF438	Chimeric	Non-coding, Other	0.404053	56	1	157
TE_22062	LTR12C	ERV1	LTR	chr10(-):30902137	ZNF438, -	Chimeric, Intergenic	Non-coding, Other	0.400908	985	117	2654
TE_22063	MLT1K	MaLR	LTR	chr10(-):30931028	ZNF438, -	Chimeric, Intergenic	Non-coding, Other	0.434016	128	4	330
TE_22064	L1HS_5end	L1	LINE	chr10(-):30948038	ZNF438	Chimeric	Non-coding, Other	0.354338	93	5	293
TE_22065	AluJr4	Alu	SINE	chr10(-):30976549	ZNF438, -	Chimeric, Intergenic	Non-coding, Other	0.45253	213	14	518
TE_22066	BLACKJACK	Blackjack	DNA	chr10(-):30985285	ZNF438	Chimeric	Other	0.497801	105	10	229
TE_22067	L1M4b_5end	L1	LINE	chr10(-):30991478	ZNF438	Chimeric	Non-coding, Other	0.829084	216	29	265
TE_22068	MLT1L	MaLR	LTR	chr10(-):30997669	ZNF438, -	Chimeric, Intergenic	Non-coding, Other	1.76837	90	2	55
TE_22069	L2b_3end	L2	LINE	chr10(-):30999519	ZNF438, -	Chimeric, Intergenic, Annoated	Non-coding, Other	1.19766	4446	344	3840
TE_22070	MLT1J-int	MaLR	LTR	chr10(-):31017072	ZNF438, -	Chimeric, Intergenic	Non-coding, Other	0.820275	130	10	169
TE_22071	MIR3	L2-end	SINE	chr10(-):31186506	-	Intergenic	Non-coding	3.41175	111	4	32
TE_22072	AluSp	Alu	SINE	chr10(-):31222017	-	Intergenic	Non-coding	0.217392	64	2	334
TE_22073	AluSx	Alu	SINE	chr10(-):31311929	ZEB1-AS1	Chimeric	Non-coding	0.589035	103	9	189
TE_22074	L2	L2	LINE	chr10(-):31620956	ENSG00000286694	Annoated	Non-coding	1.53489	541	63	334
TE_22075	HAL1	L1	LINE	chr10(-):31624884	ENSG00000286694	Chimeric	Non-coding	2.79831	71	1	27
TE_22076	AluJo	Alu	SINE	chr10(-):31844567	ARHGAP12	Chimeric	Non-coding, Other	0.588734	186	4	353
TE_22077	L1MDa_5end	L1	LINE	chr10(-):31846785	ARHGAP12	Chimeric	Non-coding	0.594483	441	16	821
TE_22078	AluJr	Alu	SINE	chr10(-):31922902	ARHGAP12	Chimeric	Other	0.937423	256	20	288
TE_22079	L1PA14_3end	L1	LINE	chr10(-):31980655	-	Intergenic	Non-coding	0.733384	189	6	285
TE_22080	7SLRNA	Alu	SINE	chr10(-):31992329	-	Intergenic	Non-coding	0.686282	533	23	853
TE_22081	L3	CR1	LINE	chr10(-):32044955	KIF5B	Chimeric	Truncated	0.416348	337	23	891
TE_22082	LTR7C	ERV1	LTR	chr10(-):32138790	-	Intergenic	Non-coding	4.22661	74	0	19
TE_22083	MLT2A2	ERV3	LTR	chr10(-):32227978	-	Intergenic	Non-coding	6.21277	225	14	26
TE_22084	SVA_A	SVA	Retroposon	chr10(-):32233509	-	Intergenic	Non-coding	57.4819	50	0	0
TE_22085	L1MA9_3end	L1	LINE	chr10(-):32291563	EPC1	Chimeric	Other	0.422661	488	44	1259
TE_22086	MER106A	Charlie	DNA	chr10(-):32439541	ENSG00000286409	Chimeric	Non-coding	1.1934	17	0	16
TE_22087	L2	L2	LINE	chr10(-):32447322	ENSG00000286409	Chimeric	Non-coding	2.01267	49	2	25
TE_22088	L1MB4_3end	L1	LINE	chr10(-):32895725	ITGB1	Chimeric	Non-coding	0.708358	789	39	1217
TE_22089	L1M4_orf2	L1	LINE	chr10(-):32896402	-, ITGB1	Chimeric, Intergenic	Non-coding	0.459608	282	9	684
TE_22090	Charlie7a	Charlie	DNA	chr10(-):32954660	ITGB1	Chimeric	Non-coding, Chimeric_normal, Other	1.09676	939	76	889
TE_22091	MIR	L2-end	SINE	chr10(-):32957047	ITGB1	Annoated	Other	1.62512	4835	422	2931
TE_22092	SVA_C, AluJr	Alu, SVA	Retroposon, SINE	chr10(-):33275841	NRP1	Chimeric	Non-coding, Other	0.40722	477	45	1277
TE_22093	L1HS_5end	L1	LINE	chr10(-):33516864	-	Intergenic	Non-coding	216.402	191	0	0
TE_22094	MSTA	MaLR	LTR	chr10(-):33880548	-	Intergenic	Non-coding	3.8253	447	12	119
TE_22095	THE1B	MaLR	LTR	chr10(-):33946928	-	Intergenic	Non-coding	1.87849	34	0	20
TE_22096	SVA_B	SVA	Retroposon	chr10(-):34353088	-, PARD3	Chimeric, Intergenic	Non-coding, Other	1.74468	225	20	125
TE_22097	LTR40b	ERV3	LTR	chr10(-):34405965	PARD3	Chimeric	Other	1.72788	695	40	413
TE_22098	MIR	L2-end	SINE	chr10(-):34470490	PARD3	Chimeric	Other	5.41006	47	3	6
TE_22099	L2	L2	LINE	chr10(-):34698992	PARD3	Chimeric	Other	2.80399	509	91	113
TE_22100	L2a_3end	L2	LINE	chr10(-):34884493	-	Intergenic	Non-coding	0.753936	296	35	408
TE_22101	AluSp	Alu	SINE	chr10(-):35018675	CUL2	Annoated	Non-coding	0.798477	3391	177	4610
TE_22102	AluYh3	Alu	SINE	chr10(-):35052812	CUL2	Chimeric	Non-coding, Other	0.823647	94	10	119
TE_22103	AluJb	Alu	SINE	chr10(-):35081701	CUL2	Chimeric	Non-coding, Other	2.11618	91	3	45
TE_22104	L2	L2	LINE	chr10(-):35087821	CUL2	Annoated	Other	2.09507	315	24	145
TE_22105	MIR	L2-end	SINE	chr10(-):35307110	-	Intergenic	Non-coding	1.61714	329	17	212
TE_22106	L1ME2_3end, L1M5_orf2	L1	LINE	chr10(-):35322678	CCNY-AS1	Chimeric	Non-coding	0.557286	88	3	176
TE_22107	THE1C	MaLR	LTR	chr10(-):36232714	-, ENSG00000227475	Chimeric, Intergenic	Non-coding	5.8609	51	2	7
TE_22108	AluY	Alu	SINE	chr10(-):36715980	-	Intergenic	Non-coding	15.7793	13	0	0
TE_22109	LTR9D	ERV1	LTR	chr10(-):37734506	-	Intergenic	Non-coding	0.580097	332	13	633
TE_22110	L1PA2_3end	L1	LINE	chr10(-):37777632	-, ZNF248, ENSG00000226578	Chimeric, Intergenic	Non-coding	0.856159	78	3	100
TE_22111	AluJr	Alu	SINE	chr10(-):37873937	ZNF248	Chimeric	Non-coding, Other	0.245756	886	107	3960
TE_22112	AluJb	Alu	SINE	chr10(-):37967645	ZNF25	Chimeric	Non-coding	0.265199	75	9	313
TE_22113	AluSg7	Alu	SINE	chr10(-):38066371	-	Intergenic	Non-coding	20.6634	54	2	0
TE_22114	AluSz6	Alu	SINE	chr10(-):38066691	-	Intergenic	Non-coding	22.9176	182	5	3
TE_22115	AluSz6	Alu	SINE	chr10(-):38066844	-	Intergenic	Non-coding	2.97143	57	0	21
TE_22116	L4_C_Mam	RTE-X	LINE	chr10(-):38396238	SEPTIN7P9	Chimeric	Non-coding	0.350499	50	2	161
TE_22117	AluSq	Alu	SINE	chr10(-):42427164	CCNYL2	Chimeric	Non-coding	2.08342	121	0	65
TE_22118	AluJr	Alu	SINE	chr10(-):42606059	ZNF33B	Chimeric	Non-coding	0.592154	206	22	371
TE_22119	L1MD2_3end	L1	LINE	chr10(-):42617773	ZNF33B	Chimeric	Non-coding	1.077	257	41	228
TE_22120	LTR10B1	ERV1	LTR	chr10(-):42640847	ZNF33B	Chimeric	Non-coding	12.8811	79	0	6
TE_22121	AluJb	Alu	SINE	chr10(-):42643452	ZNF33B	Chimeric	Non-coding	13.976	123	0	9
TE_22122	MER45B	Tip100	DNA	chr10(-):43026097	LINC01264	Chimeric	Non-coding	10.9177	648	17	49
TE_22123	L1M5_orf2	L1	LINE	chr10(-):43224370	RASGEF1A	Chimeric	Other	2.81774	89	3	32
TE_22124	SVA_D	SVA	Retroposon	chr10(-):43422644	-	Intergenic	Non-coding	6.62169	46	1	6
TE_22125	LTR61	ERV1	LTR	chr10(-):43596535	ENSG00000287852	Annoated	Non-coding	5.53574	554	10	102
TE_22126	MSTD	MaLR	LTR	chr10(-):43623518	ENSG00000287852, -	Chimeric, Intergenic	Non-coding	2.7473	155	5	58
TE_22127	L2	L2	LINE	chr10(-):43693001	-	Intergenic	Non-coding	2.62306	127	7	47
TE_22128	LTR103_Mam	ERV1	LTR	chr10(-):44293997	ENSG00000229116	Chimeric	Non-coding	0.364052	1093	113	3273
TE_22129	L2a_3end	L2	LINE	chr10(-):44348911	ENSG00000287901	Chimeric	Non-coding	0.0954997	191	51	2214
TE_22130	MLT1B	MaLR	LTR	chr10(-):44827178	TMEM72-AS1	Chimeric	Non-coding	0.198732	139	14	779
TE_22131	AluSq4	Alu	SINE	chr10(-):45109062	ENSG00000290529, ENSG00000277757	Chimeric	Non-coding	0.543725	95	1	197
TE_22132	MIR3	L2-end	SINE	chr10(-):45308347	OR13A1	Chimeric	Non-coding	0.937164	374	16	434
TE_22133	SVA_D	SVA	Retroposon	chr10(-):45330904	OR13A1	Chimeric	Non-coding	6.55765	63	0	10
TE_22134	L1HS_5end	L1	LINE	chr10(-):45362571	OR13A1	Chimeric	Non-coding	5.90598	130	6	18
TE_22135	SVA_F	SVA	Retroposon	chr10(-):45391566	-	Intergenic	Non-coding	0.94308	81	7	90
TE_22136	AluJr	Alu	SINE	chr10(-):45476371	MARCHF8	Chimeric	Non-coding, Other	0.34912	323	29	1016
TE_22137	L2b_3end	L2	LINE	chr10(-):45641148	ZFAND4	Chimeric	Non-coding, Other	0.609059	541	55	947
TE_22138	AluSc8	Alu	SINE	chr10(-):45656143	ZFAND4	Chimeric	Non-coding, Other	0.572409	322	41	594
TE_22139	L1M4_orf2	L1	LINE	chr10(-):45668168	ZFAND4	Chimeric	Non-coding, Other	0.922169	125	12	141
TE_22140	MER5B	Charlie	DNA	chr10(-):45832449	AGAP4	Chimeric	Non-coding	0.526177	175	4	372
TE_22141	SVA_A	SVA	Retroposon	chr10(-):45865601	ENSG00000290921	Chimeric	Non-coding	0.738618	288	9	431
TE_22142	SVA_C, SVA_A	SVA	Retroposon	chr10(-):45865723	ENSG00000290921	Chimeric	Non-coding	0.693905	2429	161	3785
TE_22143	L2c_3end	L2	LINE	chr10(-):45965173	PARGP1	Chimeric	Other	0.87663	34	0	44
TE_22144	AluJr	Alu	SINE	chr10(-):46017444	NCOA4	Chimeric	Annoated, Other	0.913284	298	29	339
TE_22145	AluY	Alu	SINE	chr10(-):46022533	NCOA4	Chimeric	Annoated, Truncated, Chimeric_truncated, Other	2.60668	1833	173	619
TE_22146	L1ME4a_3end	L1	LINE	chr10(-):46042651	MSMB	Chimeric	Non-coding	2.85224	1115	73	367
TE_22147	MLT1N2	MaLR	LTR	chr10(-):46047983	MSMB	Chimeric	Non-coding	15.0857	173	0	12
TE_22148	MLT1N2	MaLR	LTR	chr10(-):46048134	MSMB	Annoated	Non-coding	10.0725	705	31	47
TE_22149	L2	L2	LINE	chr10(-):46051474	MSMB	Chimeric	Non-coding	4.81577	46	3	7
TE_22150	AluJb	Alu	SINE	chr10(-):46064969	MSMB	Chimeric	Non-coding	5.71599	70	4	9
TE_22151	MER63C	Tip100	DNA	chr10(-):46204625	-	Intergenic	Non-coding	1.4284	127	5	95
TE_22152	L2a_3end	L2	LINE	chr10(-):46361238	-	Intergenic	Other	2.20296	85	17	26
TE_22153	LTR33	ERV3	LTR	chr10(-):46470403	-, NPY4R	Chimeric, Intergenic	Non-coding, Other	3.12729	196	18	52
TE_22154	LTR41B	ERV3	LTR	chr10(-):46597977	SYT15-AS1	Chimeric	Non-coding	1.01513	135	2	148
TE_22155	L2c_3end	L2	LINE	chr10(-):46784120	GLUD1P2	Annoated	Non-coding	6.07652	123	11	11
TE_22156	L2	L2	LINE	chr10(-):46784714	GLUD1P2	Chimeric	Non-coding	1.05022	1693	145	1672
TE_22157	L2	L2	LINE	chr10(-):46785533	GLUD1P2	Chimeric	Non-coding	1.25105	433	41	349
TE_22158	AluY	Alu	SINE	chr10(-):47128904	-	Intergenic	Non-coding	8.57845	136	3	14
TE_22159	MLT1E1A	MaLR	LTR	chr10(-):47192440	-	Intergenic	Non-coding	10.3943	82	2	6
TE_22160	L3	CR1	LINE	chr10(-):47380055	ZNF488	Chimeric	Non-coding	0.998863	295	3	330
TE_22161	LTR33B, LTR67B	ERV3	LTR	chr10(-):47734195	-	Intergenic	Non-coding	3.13977	38	0	13
TE_22162	L1ME1_3end	L1	LINE	chr10(-):48103963	PTPN20CP, ENSG00000289444, ENSG00000289143	Chimeric	Non-coding, Other	0.103744	80	3	876
TE_22163	L2b_3end	L2	LINE	chr10(-):48176211	FRMPD2	Annoated	Non-coding	0.850847	153	9	194
TE_22164	THE1C	MaLR	LTR	chr10(-):49194747	TMEM273	Chimeric	Non-coding, Other	0.594085	106	13	189
TE_22165	MIRc	L2-end	SINE	chr10(-):49390875	DRGX	Chimeric	Non-coding	2.93045	194	3	71
TE_22166	LTR8A	ERV1	LTR	chr10(-):49541904	ERCC6	Chimeric	Non-coding, Other	2.41146	91	0	42
TE_22167	L1MC1_3end	L1	LINE	chr10(-):49579157	-, ERCC6	Chimeric, Intergenic	Non-coding, Other	11.0455	195	0	19
TE_22168	MIR1_Amn, MIR3	L2-end	SINE	chr10(-):49749434	OGDHL	Chimeric	Other	1.23939	297	30	240
TE_22169	AluSq2	Alu	SINE	chr10(-):49839250	PARG, -	Chimeric, Intergenic	Non-coding	0.247933	347	16	1565
TE_22170	L2c_3end	L2	LINE	chr10(-):49934465	PARG	Chimeric	Other	0.470075	346	21	810
TE_22171	L2c_3end	L2	LINE	chr10(-):50362050	SGMS1	Chimeric	Non-coding, Other	1.94327	99	9	48
TE_22172	HAL1	L1	LINE	chr10(-):50579884	SGMS1	Chimeric	Non-coding, Other	2.06316	539	74	220
TE_22173	AluJo	Alu	SINE	chr10(-):50739114	ENSG00000287221, -	Annoated, Intergenic, Chimeric	Non-coding	1.98151	326	45	140
TE_22174	L2	L2	LINE	chr10(-):51947782	-	Intergenic	Non-coding	64.2445	113	0	1
TE_22175	MST-int	MaLR	LTR	chr10(-):52185362	-	Intergenic	Non-coding	0.907769	148	3	181
TE_22176	L1PA13_5end	L1	LINE	chr10(-):52207201	-	Intergenic	Non-coding	0.886895	95	3	118
TE_22177	L2a_3end, L2	L2	LINE	chr10(-):52455323	-, LNCAROD	Chimeric, Intergenic, Annoated	Non-coding	3.65249	1467	25	427
TE_22178	L2d_3end, L2d2_3end	L2	LINE	chr10(-):52467204	-, LNCAROD	Chimeric, Intergenic	Non-coding	1.69064	104	1	68
TE_22179	AluSz6	Alu	SINE	chr10(-):52478965	LNCAROD	Chimeric	Non-coding	1.44018	91	1	70
TE_22180	AluJr	Alu	SINE	chr10(-):52566266	-, LNCAROD	Chimeric, Intergenic	Non-coding	3.3362	147	0	49
TE_22181	MIRc	L2-end	SINE	chr10(-):52755430	LNCAROD	Annoated	Non-coding	2.97096	5118	159	1782
TE_22182	L1MCb_5end	L1	LINE	chr10(-):52810934	-	Intergenic	Non-coding	2.71207	76	7	24
TE_22183	MER52D	ERV1	LTR	chr10(-):52964464	ENSG00000285958	Chimeric	Non-coding	0.592203	30	53	5
TE_22184	LTR8	ERV1	LTR	chr10(-):53023303	LINC02672	Chimeric	Non-coding	16.5144	336	3	19
TE_22185	LTR8	ERV1	LTR	chr10(-):53023644	LINC02672	Chimeric	Non-coding	24.4204	64	1	1
TE_22186	LTR30	ERV1	LTR	chr10(-):53030023	LINC02672	Annoated	Non-coding	4.5291	1092	98	173
TE_22187	LTR30	ERV1	LTR	chr10(-):53030109	LINC02672	Annoated	Non-coding	5.30645	1515	116	205
TE_22188	MER52A	ERV1	LTR	chr10(-):54064282	-, PCDH15	Chimeric, Intergenic	Non-coding, Other	2.98925	60	0	22
TE_22189	LTR27D	ERV1	LTR	chr10(-):55179729	PCDH15	Chimeric	Non-coding	142.014	125	0	0
TE_22190	AluSg	Alu	SINE	chr10(-):55720415	-	Intergenic	Non-coding, Other	1.1271	61	0	61
TE_22191	L1HS_5end	L1	LINE	chr10(-):55900027	-	Intergenic	Non-coding	7.11479	100	1	14
TE_22192	MER44A	Tigger	DNA	chr10(-):55944369	-	Intergenic	Non-coding	2.22915	88	0	44
TE_22193	L1M5_orf2	L1	LINE	chr10(-):57112124	ENSG00000289158	Chimeric	Non-coding	0.742005	78	6	113
TE_22194	AluY	Alu	SINE	chr10(-):57569905	-	Intergenic	Non-coding	0.78537	130	13	174
TE_22195	L1MA9_3end, L1MA4A_3end	L1	LINE	chr10(-):57862690	-	Intergenic	Non-coding	1.39978	76	11	50
TE_22196	THE1C	MaLR	LTR	chr10(-):58173500	-	Intergenic	Non-coding	1.04846	79	1	84
TE_22197	L1MEg1_5end	L1	LINE	chr10(-):58239782	IPMK	Chimeric	Non-coding	0.850408	208	7	269
TE_22198	L2a_3end	L2	LINE	chr10(-):59303216	FAM13C	Chimeric	Non-coding, Other	0.699377	241	16	373
TE_22199	L2c_3end	L2	LINE	chr10(-):59702162	SLC16A9	Chimeric	Non-coding, Other	1.31821	268	44	185
TE_22200	SVA_B	SVA	Retroposon	chr10(-):59744381	-	Intergenic	Non-coding	2.26658	182	16	74
TE_22201	LTR2	ERV1	LTR	chr10(-):59771062	SLC16A9, MRLN, -	Chimeric, Intergenic	Non-coding, Other	3.15822	268	2	93
TE_22202	THE1A	MaLR	LTR	chr10(-):59776757	MRLN, SLC16A9, -	Chimeric, Intergenic	Non-coding, Other	0.506196	202	19	432
TE_22203	L2b_3end	L2	LINE	chr10(-):60283013	ANK3	Chimeric	Non-coding, Truncated, Chimeric_truncated, Other	2.76944	257	11	93
TE_22204	LTR12C	ERV1	LTR	chr10(-):61867914	LINC02625	Chimeric	Non-coding	0.704657	396	96	538
TE_22205	Charlie1b	Charlie	DNA	chr10(-):61935939	-	Intergenic	Non-coding	8.59411	60	1	6
TE_22206	Tigger19a	Tigger	DNA	chr10(-):62208061	RTKN2	Chimeric	Non-coding	0.969142	361	90	330
TE_22207	SVA_C, AluJb	Alu, SVA	Retroposon, SINE	chr10(-):62212626	RTKN2	Chimeric	Non-coding	0.494751	168	46	338
TE_22208	L1MA6_3end	L1	LINE	chr10(-):62236784	RTKN2	Chimeric	Non-coding	1.93407	289	41	127
TE_22209	LTR12E	ERV1	LTR	chr10(-):62281165	-, RTKN2	Chimeric, Intergenic	Non-coding, Other	0.193861	42	5	244
TE_22210	L1HS_5end	L1	LINE	chr10(-):62608638	-	Intergenic	Non-coding	6.30339	150	3	23
TE_22211	MIR, L1HS_5end	L2-end, L1	SINE, LINE	chr10(-):62608754	-	Intergenic	Non-coding	5.14662	378	17	65
TE_22212	LTR79	ERV3	LTR	chr10(-):62919177	ENSG00000289487	Annoated	Non-coding	3.05459	186	3	65
TE_22213	SVA_E, AluSz6	Alu, SVA	Retroposon, SINE	chr10(-):63202167	JMJD1C	Chimeric	Other	0.569651	419	31	799
TE_22214	Tigger1	Tigger	DNA	chr10(-):63384653	JMJD1C	Chimeric	Non-coding, Other	1.2716	131	6	110
TE_22215	AluSx	Alu	SINE	chr10(-):63394100	JMJD1C	Chimeric	Non-coding, Other	2.02214	60	2	31
TE_22216	AluSc8	Alu	SINE	chr10(-):63408160	JMJD1C	Chimeric	Non-coding, Other	0.901677	247	11	298
TE_22217	LTR34	ERV1	LTR	chr10(-):63409914	JMJD1C	Chimeric	Non-coding, Other	1.52338	591	21	416
TE_22218	AluSx	Alu	SINE	chr10(-):63637548	-	Intergenic	Non-coding	0.95177	37	0	44
TE_22219	LTR13A	ERV2	LTR	chr10(-):64065862	-	Intergenic	Non-coding	38.3213	33	0	0
TE_22220	L1HS_5end	L1	LINE	chr10(-):64924620	LINC02671	Annoated	Non-coding	4.61746	126	5	25
TE_22221	L1M5_orf2	L1	LINE	chr10(-):64941052	LINC02671	Chimeric	Non-coding	2.78252	78	8	23
TE_22222	LTR12E	ERV1	LTR	chr10(-):65428806	-	Intergenic	Non-coding	23.2933	61	1	1
TE_22223	LTR12E	ERV1	LTR	chr10(-):65811644	-	Intergenic	Non-coding	1.1271	114	2	112
TE_22224	AluSc8	Alu	SINE	chr10(-):65831177	-	Intergenic	Non-coding	0.504743	102	5	224
TE_22225	L1HS_5end	L1	LINE	chr10(-):67231048	CTNNA3	Chimeric	Non-coding, Other	2.10279	249	17	116
TE_22226	L1HS_5end	L1	LINE	chr10(-):67231122	CTNNA3	Chimeric	Non-coding, Other	2.35986	66	5	26
TE_22227	MER61C	ERV1	LTR	chr10(-):67280567	CTNNA3, -	Chimeric, Intergenic	Non-coding, Other	5.0207	48	2	8
TE_22228	LTR1B	ERV1	LTR	chr10(-):67551194	CTNNA3	Chimeric	Non-coding, Other	2.90444	133	5	46
TE_22229	AluY	Alu	SINE	chr10(-):67850395	-, DNAJC12	Chimeric, Intergenic	Non-coding, Other	3.82254	1515	165	281
TE_22230	AluY	Alu	SINE	chr10(-):67850451	-, DNAJC12	Chimeric, Intergenic	Non-coding	6.64393	223	3	34
TE_22231	AluSc	Alu	SINE	chr10(-):67946905	HERC4	Chimeric	Non-coding	0.136676	141	8	1162
TE_22232	L1MC5_3end	L1	LINE	chr10(-):67953598	HERC4	Chimeric	Non-coding	0.49604	168	10	373
TE_22233	MER77B	ERV3	LTR	chr10(-):67959934	HERC4	Chimeric	Non-coding, Other	1.64194	117	10	70
TE_22234	LFSINE_Vert	Unknown_LINE-dependent	SINE	chr10(-):68032316	HERC4	Chimeric	Other	0.841368	797	73	995
TE_22235	AluSc	Alu	SINE	chr10(-):68058680	HERC4	Chimeric	Non-coding, Other	0.605093	953	66	1710
TE_22236	AluJr	Alu	SINE	chr10(-):68235604	LINC02640	Annoated	Non-coding	0.680954	173	18	269
TE_22237	SVA_E, AluJr4	Alu, SVA	Retroposon, SINE	chr10(-):68246204	LINC02640	Chimeric	Non-coding	0.598479	256	34	449
TE_22238	AluSx1	Alu	SINE	chr10(-):68307080	PBLD	Chimeric	Non-coding	2.25419	65	21	11
TE_22239	AluSx1	Alu	SINE	chr10(-):68307140	PBLD	Chimeric	Non-coding	1.60809	223	84	72
TE_22240	L2c_3end	L2	LINE	chr10(-):68433934	DNA2	Chimeric	Non-coding, Other	0.365775	343	11	1048
TE_22241	AluSz	Alu	SINE	chr10(-):68447430	DNA2	Chimeric	Other	0.909408	446	13	540
TE_22242	SVA_A, AluSz6	Alu, SVA	Retroposon, SINE	chr10(-):68449555	DNA2	Chimeric	Non-coding, Other	0.945398	332	6	390
TE_22243	L2a_3end	L2	LINE	chr10(-):68457576	DNA2	Chimeric	Other	1.14719	570	13	547
TE_22244	AluSx	Alu	SINE	chr10(-):68473715	DNA2	Chimeric	Non-coding, Other	0.68532	120	7	191
TE_22245	AluSp	Alu	SINE	chr10(-):68489160	SLC25A16	Chimeric	Non-coding	0.497078	429	9	965
TE_22246	AluSp	Alu	SINE	chr10(-):68738318	-	Intergenic	Non-coding	1.71473	177	11	105
TE_22247	AluJb	Alu	SINE	chr10(-):68772438	-	Intergenic	Non-coding	0.638401	741	40	1269
TE_22248	HERVK9	ERV2	LTR	chr10(-):68866777	-	Intergenic	Non-coding	4.50838	7	0	1
TE_22249	L2c_3end, L2	L2	LINE	chr10(-):69014459	-	Intergenic	Non-coding	0.904968	109	5	131
TE_22250	MIRb	L2-end	SINE	chr10(-):69232605	ENSG00000229261	Annoated	Non-coding	3.64198	474	37	109
TE_22251	THE1D	MaLR	LTR	chr10(-):69287268	ENSG00000231748, -	Chimeric, Intergenic	Non-coding	9.64293	76	0	8
TE_22252	AluSx	Alu	SINE	chr10(-):69393398	-	Intergenic	Non-coding	0.201777	98	4	548
TE_22253	L2d_3end	L2	LINE	chr10(-):69407496	TACR2	Chimeric	Non-coding	0.905702	44	4	51
TE_22254	L2a_3end	L2	LINE	chr10(-):69446793	TACR2, -	Chimeric, Intergenic	Non-coding	2.72204	127	5	47
TE_22255	MER113	Charlie	DNA	chr10(-):69633427	-	Intergenic	Non-coding	5.00149	70	1	14
TE_22256	MLT1L	MaLR	LTR	chr10(-):69860974	-	Intergenic	Non-coding	140.887	374	2	0
TE_22257	AluJb	Alu	SINE	chr10(-):69935997	-	Intergenic	Non-coding	3.07967	193	4	66
TE_22258	SVA_E	SVA	Retroposon	chr10(-):69992957	-	Intergenic	Non-coding	2.25419	3	0	1
TE_22259	SVA_E, SVA_B	SVA	Retroposon	chr10(-):69993150	-	Intergenic	Non-coding	1.16574	180	2	172
TE_22260	L1ME3G_3end	L1	LINE	chr10(-):70055798	LINC02636	Chimeric	Non-coding	0.265053	106	14	440
TE_22261	MLT1D	MaLR	LTR	chr10(-):70108587	-, AIFM2	Chimeric, Intergenic	Non-coding	0.563548	235	65	406
TE_22262	MSTD	MaLR	LTR	chr10(-):70124891	AIFM2	Chimeric	Other	0.590539	360	29	659
TE_22263	L1MB7_3end	L1	LINE	chr10(-):70130409	AIFM2	Chimeric	Annoated, Non-coding, Other	1.23981	296	21	248
TE_22264	AluSx3	Alu	SINE	chr10(-):70216477	PPA1	Chimeric	Non-coding	0.388017	104	10	294
TE_22265	AluJb	Alu	SINE	chr10(-):70256356	-	Intergenic	Non-coding	0.402899	78	2	218
TE_22266	LTR33	ERV3	LTR	chr10(-):70266737	NPFFR1	Chimeric	Non-coding	2.02392	166	13	79
TE_22267	SVA_F	SVA	Retroposon	chr10(-):70408149	-	Intergenic	Non-coding	0.194957	31	1	183
TE_22268	SVA_F	SVA	Retroposon	chr10(-):70408261	-	Intergenic	Non-coding	0.778233	86	3	122
TE_22269	MIRb	L2-end	SINE	chr10(-):70439547	NODAL	Chimeric	Non-coding	2.73723	33	2	11
TE_22270	MIRb	L2-end	SINE	chr10(-):70459262	NODAL	Chimeric	Non-coding	0.790945	39	0	56
TE_22271	SVA_D	SVA	Retroposon	chr10(-):70631431	-	Intergenic	Non-coding	4.80564	387	11	79
TE_22272	SVA_F	SVA	Retroposon	chr10(-):70687801	-	Intergenic	Non-coding	2.81774	124	1	48
TE_22273	SVA_F	SVA	Retroposon	chr10(-):70687897	-	Intergenic	Non-coding	1.49044	200	2	149
TE_22274	SVA_F	SVA	Retroposon	chr10(-):70687954	-	Intergenic	Non-coding	4.38315	34	0	8
TE_22275	SVA_F	SVA	Retroposon	chr10(-):70688146	-	Intergenic	Non-coding	0.639248	37	0	66
TE_22276	SVA_F	SVA	Retroposon	chr10(-):70688586	-	Intergenic	Non-coding	13.976	61	1	3
TE_22277	MIR3	L2-end	SINE	chr10(-):71624009	-	Intergenic	Non-coding	1.1271	9	2	7
TE_22278	L2d2_3end	L2	LINE	chr10(-):71762630	VSIR	Chimeric	Non-coding, Other	0.352006	103	10	322
TE_22279	L2b_3end	L2	LINE	chr10(-):71774557	VSIR	Chimeric	Non-coding, Other	1.03317	164	9	170
TE_22280	AluSz6	Alu	SINE	chr10(-):71813821	-	Intergenic	Non-coding	0.397919	584	16	1640
TE_22281	MER3	Charlie	DNA	chr10(-):71820933	PSAP	Chimeric	Non-coding	0.382699	163	9	473
TE_22282	THE1B	MaLR	LTR	chr10(-):71829346	PSAP	Chimeric	Other	0.529695	265	35	530
TE_22283	SVA_E	SVA	Retroposon	chr10(-):71869568	-	Intergenic	Non-coding	1.83429	82	4	46
TE_22284	SVA_E, SVA_F	SVA	Retroposon	chr10(-):71869675	-	Intergenic	Non-coding	3.70332	22	0	6
TE_22285	SVA_F	SVA	Retroposon	chr10(-):71869879	-, PSAP	Chimeric, Intergenic	Non-coding, Other	11.1207	147	2	12
TE_22286	AluSx4, SVA_A	Alu, SVA	Retroposon, SINE	chr10(-):71870762	-, PSAP	Chimeric, Intergenic	Non-coding, Other	3.00559	63	1	22
TE_22287	SVA_D	SVA	Retroposon	chr10(-):71876595	-	Intergenic	Non-coding	0.626947	88	1	158
TE_22288	FRAM	Alu	SINE	chr10(-):72028273	-	Intergenic	Non-coding	1.29005	94	4	78
TE_22289	MIR3	L2-end	SINE	chr10(-):72068997	SPOCK2	Chimeric	Non-coding	1.19212	54	0	51
TE_22290	LTR12	ERV1	LTR	chr10(-):72136928	ASCC1	Chimeric	Non-coding	0.557137	477	25	941
TE_22291	L1MB5_3end	L1	LINE	chr10(-):72197997	ASCC1	Chimeric	Non-coding, Other	1.67513	323	16	201
TE_22292	AluJr4	Alu	SINE	chr10(-):72198519	ASCC1	Annoated	Non-coding	26.374	584	24	0
TE_22293	L4_C_Mam	RTE-X	LINE	chr10(-):72204515	ASCC1	Annoated	Non-coding, Other	1.29344	1803	146	1425
TE_22294	MIRc	L2-end	SINE	chr10(-):72353682	DNAJB12	Chimeric	Non-coding, Truncated	0.629495	209	8	367
TE_22295	L2	L2	LINE	chr10(-):72356159	-	Intergenic	Non-coding	8.14779	946	58	72
TE_22296	AluJb	Alu	SINE	chr10(-):72376548	MICU1	Chimeric	Non-coding	0.299675	112	7	417
TE_22297	AluSz	Alu	SINE	chr10(-):72408376	MICU1	Chimeric	Non-coding	0.261851	68	4	292
TE_22298	MLT1J	MaLR	LTR	chr10(-):72944916	PLA2G12B	Chimeric	Non-coding	2.8647	121	11	36
TE_22299	L1M2a_5end	L1	LINE	chr10(-):73019279	P4HA1	Chimeric	Non-coding	6.05814	42	1	6
TE_22300	L1P2_5end	L1	LINE	chr10(-):73021662	P4HA1	Chimeric	Non-coding	2.03503	64	1	34
TE_22301	MLT1A1	MaLR	LTR	chr10(-):73063246	P4HA1	Chimeric	Other	0.459262	904	41	2179
TE_22302	AluJr	Alu	SINE	chr10(-):73091461	P4HA1	Chimeric	Other	1.18345	62	2	57
TE_22303	AluJr	Alu	SINE	chr10(-):73100244	P4HA1	Chimeric	Other	0.245145	429	16	1960
TE_22304	L2d_3end, L2d2_3end	L2	LINE	chr10(-):73100520	-, P4HA1, ENSG00000272630	Chimeric, Intergenic	Non-coding, Other	0.460153	246	10	594
TE_22305	AluSp	Alu	SINE	chr10(-):73101866	-, P4HA1	Chimeric, Intergenic	Non-coding, Other	0.310923	55	3	199
TE_22306	AluSc	Alu	SINE	chr10(-):73142525	ECD	Chimeric	Non-coding	0.531036	734	50	1509
TE_22307	MER1A	Charlie	DNA	chr10(-):73176178	ECD	Chimeric	Non-coding, Other	0.32146	161	5	562
TE_22308	L1M4_orf2	L1	LINE	chr10(-):73186498	DNAJC9	Chimeric	Non-coding	0.561747	155	11	301
TE_22309	AluYk2	Alu	SINE	chr10(-):73278893	CFAP70, -	Chimeric, Intergenic	Non-coding	0.293332	183	3	703
TE_22310	AluJo	Alu	SINE	chr10(-):73279633	CFAP70	Chimeric	Non-coding	0.181299	142	18	870
TE_22311	L1M5_orf2	L1	LINE	chr10(-):73280102	CFAP70	Chimeric	Non-coding	0.254129	369	39	1601
TE_22312	LTR16D	ERV3	LTR	chr10(-):73288571	CFAP70	Chimeric	Non-coding	0.319152	110	5	386
TE_22313	L1M4_5end	L1	LINE	chr10(-):73306879	CFAP70	Chimeric	Other	0.338444	214	17	698
TE_22314	L1MCb_5end	L1	LINE	chr10(-):73332387	CFAP70	Chimeric	Non-coding, Other	5.82053	345	20	46
TE_22315	AluSz	Alu	SINE	chr10(-):73368294	CFAP70	Chimeric	Other	0.478162	69	7	157
TE_22316	AluSc	Alu	SINE	chr10(-):73412147	ANXA7	Chimeric	Non-coding, Other	0.643906	1237	79	2087
TE_22317	L1ME4a_3end	L1	LINE	chr10(-):73477286	PPP3CB	Chimeric	Non-coding, Other	0.823173	733	56	948
TE_22318	AluYg6	Alu	SINE	chr10(-):73482455	PPP3CB	Chimeric	Other	0.471386	155	15	357
TE_22319	AluSz	Alu	SINE	chr10(-):73513374	USP54	Annoated	Non-coding	0.332991	524	40	1736
TE_22320	AluJo	Alu	SINE	chr10(-):73546609	USP54	Annoated	Non-coding	1.62837	535	59	311
TE_22321	AluSz6	Alu	SINE	chr10(-):73562062	USP54	Chimeric	Non-coding, Other	0.562879	420	46	796
TE_22322	AluSz	Alu	SINE	chr10(-):73624471	USP54	Annoated	Non-coding	8.45322	14	1	0
TE_22323	AluY	Alu	SINE	chr10(-):73729246	BMS1P4, BMS1P4-AGAP5, ENSG00000290737	Chimeric	Other	7.04435	49	1	6
TE_22324	AluSq2	Alu	SINE	chr10(-):73778306	-	Intergenic	Non-coding	4.3675	30	3	4
TE_22325	AluSz, SVA_B	Alu, SVA	Retroposon, SINE	chr10(-):73889597	CAMK2G, -	Chimeric, Intergenic	Non-coding, Annoated, Chimeric_normal, Truncated, Chimeric_truncated, Other	2.12714	1556	46	778
TE_22326	AluSc8	Alu	SINE	chr10(-):74139820	AP3M1	Chimeric	Other	0.426369	114	10	293
TE_22327	MIRb	L2-end	SINE	chr10(-):75101251	DUSP13A, DUSP13B	Chimeric	Non-coding	0.112069	69	8	695
TE_22328	L2a_3end	L2	LINE	chr10(-):75106429	DUSP13B	Annoated	Non-coding	1.03204	75	0	82
TE_22329	L1MB7_3end	L1	LINE	chr10(-):75256755	-	Intergenic	Non-coding	9.86209	174	9	10
TE_22330	SVA_D	SVA	Retroposon	chr10(-):75272944	-	Intergenic	Non-coding	1.55159	105	4	72
TE_22331	MLT1L	MaLR	LTR	chr10(-):75282074	ENSG00000270087	Chimeric	Non-coding	0.882075	71	3	88
TE_22332	L1P1_orf2	L1	LINE	chr10(-):76475620	-	Intergenic	Non-coding	59.7361	52	0	0
TE_22333	MLT1J	MaLR	LTR	chr10(-):76574051	-, ENSG00000269256	Chimeric, Intergenic	Non-coding	1.42406	210	8	158
TE_22334	L1M1_5end	L1	LINE	chr10(-):76704079	-	Intergenic	Non-coding	0.594856	75	10	133
TE_22335	L1PBa1_5end	L1	LINE	chr10(-):76711307	-	Intergenic	Non-coding	0.956968	179	19	192
TE_22336	L2b_3end	L2	LINE	chr10(-):76939629	KCNMA1	Chimeric	Non-coding, Other	0.240983	95	14	434
TE_22337	L1M6_5end	L1	LINE	chr10(-):77498630	KCNMA1	Chimeric	Non-coding, Other	0.817145	28	7	32
TE_22338	MIR	L2-end	SINE	chr10(-):77498897	KCNMA1	Annoated	Non-coding	1.26713	370	64	265
TE_22339	L2b_3end	L2	LINE	chr10(-):77711005	KCNMA1, -	Chimeric, Intergenic	Non-coding, Other	1.95155	560	16	307
TE_22340	MIR3	L2-end	SINE	chr10(-):77869940	DLG5	Chimeric	Other	1.37111	117	6	90
TE_22341	L1MEh_5end	L1	LINE	chr10(-):77881575	DLG5	Chimeric	Other	0.260327	87	3	377
TE_22342	AluSx1, SVA_E	Alu, SVA	Retroposon, SINE	chr10(-):77903535	DLG5	Chimeric	Other	1.32924	216	11	172
TE_22343	L1P1_orf2	L1	LINE	chr10(-):77996777	POLR3A	Annoated	Other	0.912411	339	14	405
TE_22344	L1P1_orf2	L1	LINE	chr10(-):77997010	POLR3A	Chimeric	Non-coding, Other	0.779033	1042	44	1464
TE_22345	AluJb	Alu	SINE	chr10(-):78007037	POLR3A	Chimeric	Non-coding, Other	1.19754	220	7	200
TE_22346	L2a_3end	L2	LINE	chr10(-):78010197	POLR3A	Chimeric	Non-coding, Other	1.04463	75	2	79
TE_22347	AluY, SVA_B	Alu, SVA	Retroposon, SINE	chr10(-):78020700	POLR3A	Annoated	Other	0.0989479	173	8	1973
TE_22348	AluJb	Alu	SINE	chr10(-):78021203	POLR3A	Chimeric	Other	0.13653	187	10	1541
TE_22349	MLT1A0	MaLR	LTR	chr10(-):78510122	-	Intergenic	Non-coding	0.391456	943	172	2545
TE_22350	L2	L2	LINE	chr10(-):78977890	ZMIZ1-AS1, -	Chimeric, Intergenic	Non-coding, Other	0.703758	1688	89	2615
TE_22351	MIRb	L2-end	SINE	chr10(-):78985053	ZMIZ1-AS1	Chimeric	Non-coding, Other	0.502497	106	10	229
TE_22352	L3	CR1	LINE	chr10(-):79066981	ZMIZ1-AS1	Chimeric	Non-coding	0.820213	146	7	194
TE_22353	ERV3-16A3_I	ERV3	LTR	chr10(-):79320881	-	Intergenic	Non-coding	1.61014	119	3	80
TE_22354	L2	L2	LINE	chr10(-):79424705	ZCCHC24	Chimeric	Non-coding	0.422061	87	36	198
TE_22355	MLT1E3	MaLR	LTR	chr10(-):79531277	-	Intergenic	Non-coding	0.414232	128	7	343
TE_22356	L1MDa_5end	L1	LINE	chr10(-):79650542	LINC02679	Chimeric	Non-coding	2.25419	1	0	0
TE_22357	MLT1K, MLT1L	MaLR	LTR	chr10(-):79812166	NUTM2B-AS1	Annoated	Non-coding	2.81447	1722	101	588
TE_22358	MER9a2	ERV2	LTR	chr10(-):79975698	-, SFTPD	Chimeric, Intergenic	Non-coding	0.928954	360	40	397
TE_22359	L1M3e_5end, L1M1_5end	L1	LINE	chr10(-):79980461	SFTPD	Chimeric	Non-coding	1.17287	947	172	738
TE_22360	AluSx	Alu	SINE	chr10(-):80018759	-, SFTPD	Chimeric, Intergenic	Non-coding, Other	0.439376	160	50	362
TE_22361	MER4B-int	ERV1	LTR	chr10(-):80067165	TMEM254-AS1	Chimeric	Non-coding	0.723043	67	1	104
TE_22362	AluSx1	Alu	SINE	chr10(-):80440712	-	Intergenic	Non-coding	0.882594	147	13	175
TE_22363	FLAM_A, AluJr	Alu	SINE	chr10(-):80475483	-	Intergenic	Non-coding	2.07887	580	64	250
TE_22364	L2c_3end	L2	LINE	chr10(-):82234382	NRG3-AS1	Chimeric	Non-coding	0.375699	63	4	187
TE_22365	L3	CR1	LINE	chr10(-):82756257	-	Intergenic	Non-coding	24.7961	43	1	0
TE_22366	MER4D	ERV1	LTR	chr10(-):83194801	-	Intergenic	Non-coding	3.49904	207	24	42
TE_22367	MER4D	ERV1	LTR	chr10(-):83194857	-	Intergenic	Non-coding	3.15587	83	6	23
TE_22368	AluSx	Alu	SINE	chr10(-):83334482	-	Intergenic	Non-coding	3.33954	79	12	14
TE_22369	MER102c	Charlie	DNA	chr10(-):83960717	-	Intergenic	Non-coding	7.43883	65	3	6
TE_22370	MLT2A1	ERV3	LTR	chr10(-):83977575	-	Intergenic	Non-coding, Other	3.13759	102	6	30
TE_22371	AluSq2	Alu	SINE	chr10(-):83982407	-	Intergenic	Non-coding	5.91725	83	3	12
TE_22372	LTR16	ERV3	LTR	chr10(-):84007100	-	Intergenic	Non-coding	5.14707	136	5	24
TE_22373	MER4D1	ERV1	LTR	chr10(-):84039754	-	Intergenic	Non-coding	6.38688	152	9	17
TE_22374	AluSg	Alu	SINE	chr10(-):84048923	-	Intergenic	Non-coding	0.795597	71	26	75
TE_22375	MLT1N2	MaLR	LTR	chr10(-):84067824	-	Intergenic	Non-coding	14.8777	65	2	2
TE_22376	MSTD	MaLR	LTR	chr10(-):84089366	-	Intergenic	Non-coding	13.5252	227	3	15
TE_22377	MLT1A0	MaLR	LTR	chr10(-):84090804	-	Intergenic	Non-coding	18.0335	95	2	3
TE_22378	L2c_3end, L2d_3end	L2	LINE	chr10(-):84098501	-	Intergenic	Non-coding	7.32612	51	1	6
TE_22379	L2b_3end	L2	LINE	chr10(-):84172955	CERNA2	Chimeric	Non-coding	3.35679	136	11	34
TE_22380	L1HS_5end	L1	LINE	chr10(-):84280354	-, LRIT1	Chimeric, Intergenic	Non-coding	23.669	62	0	2
TE_22381	L1P1_orf2	L1	LINE	chr10(-):84748507	-	Intergenic	Non-coding	1.73399	39	1	24
TE_22382	MLT2A2	ERV3	LTR	chr10(-):84987194	-	Intergenic	Non-coding	1.29551	99	0	86
TE_22383	L1ME3_3end	L1	LINE	chr10(-):85593584	-	Intergenic	Non-coding	0.414035	89	2	242
TE_22384	L2	L2	LINE	chr10(-):85903462	GRID1	Chimeric	Other	0.719861	174	9	264
TE_22385	THE1C	MaLR	LTR	chr10(-):85957031	GRID1	Chimeric	Other	3.53157	46	0	14
TE_22386	AluSx	Alu	SINE	chr10(-):86408344	ENSG00000286359, -	Chimeric, Intergenic	Non-coding	6.38688	33	0	5
TE_22387	AluSq	Alu	SINE	chr10(-):86410434	ENSG00000286359, -	Chimeric, Intergenic	Non-coding	7.26351	57	1	7
TE_22388	MLT1L	MaLR	LTR	chr10(-):86441443	WAPL	Chimeric	Non-coding	11.846	514	10	38
TE_22389	Tigger3	Tigger	DNA	chr10(-):86463881	WAPL	Chimeric	Non-coding, Other	0.425968	160	11	414
TE_22390	AluSz	Alu	SINE	chr10(-):86490207	WAPL	Chimeric	Other	0.45829	983	62	2357
TE_22391	L1ME4b_3end	L1	LINE	chr10(-):86502318	WAPL	Chimeric	Other	1.18208	42	6	34
TE_22392	AluSc8, SVA_A	Alu, SVA	Retroposon, SINE	chr10(-):86504650	WAPL	Chimeric	Other	1.01263	114	4	123
TE_22393	L1ME3B_3end	L1	LINE	chr10(-):86506286	WAPL	Chimeric	Other	0.715272	98	10	145
TE_22394	MLT1G1	MaLR	LTR	chr10(-):86555956	-	Intergenic	Non-coding	0.222156	176	7	890
TE_22395	LTR7B	ERV1	LTR	chr10(-):86566399	-	Intergenic	Non-coding	0.0623802	43	1	793
TE_22396	MIRb	L2-end	SINE	chr10(-):86730789	-	Intergenic	Non-coding	0.880544	74	4	91
TE_22397	L1MCa_5end	L1	LINE	chr10(-):86906974	-	Intergenic	Non-coding	0.834886	179	7	235
TE_22398	L1M7_5end	L1	LINE	chr10(-):86974682	ADIRF-AS1, -, MMRN2, ENSG00000273413	Chimeric, Intergenic	Non-coding, Other	0.283684	296	75	1104
TE_22399	LTR78B	ERV1	LTR	chr10(-):87199614	-, NUTM2A-AS1	Chimeric, Intergenic	Non-coding	0.262297	201	11	856
TE_22400	LTR41B	ERV3	LTR	chr10(-):87203821	NUTM2A-AS1	Chimeric	Non-coding	0.29149	14	1	56
TE_22401	LTR16A1	ERV3	LTR	chr10(-):87278226	NUTM2A-AS1	Chimeric	Non-coding	0.881971	733	57	880
TE_22402	HERVL	ERV3	LTR	chr10(-):87635772	ENSG00000223761, -, ENSG00000196566	Chimeric, Intergenic	Non-coding	1.53695	119	5	82
TE_22403	L2c_3end	L2	LINE	chr10(-):87769374	ATAD1	Chimeric	Non-coding	0.886141	1231	92	1474
TE_22404	MLT1H	MaLR	LTR	chr10(-):88079532	-	Intergenic	Non-coding	0.197802	264	20	1489
TE_22405	MIR	L2-end	SINE	chr10(-):88104372	-	Intergenic	Non-coding	0.165307	76	7	517
TE_22406	MER39B	ERV1	LTR	chr10(-):88378582	RNLS	Chimeric	Non-coding	1.69064	74	4	45
TE_22407	THE1B	MaLR	LTR	chr10(-):88545582	RNLS	Chimeric	Non-coding	4.83508	295	25	43
TE_22408	Tigger20a	Tigger	DNA	chr10(-):88843239	ANKRD22	Chimeric	Non-coding	1.98024	252	14	129
TE_22409	LTR45	ERV1	LTR	chr10(-):88852871	ANKRD22	Chimeric	Non-coding	9.01677	183	0	22
TE_22410	LTR45	ERV1	LTR	chr10(-):88852995	ANKRD22	Chimeric	Non-coding	7.32612	194	8	21
TE_22411	RhiBie-1.49	MaLR	LTR	chr10(-):88929313	-	Intergenic	Non-coding	0.901677	51	4	60
TE_22412	UCON105	hAT	DNA	chr10(-):88984958	ACTA2	Annoated	Other	1.09203	871	40	859
TE_22413	AluY	Alu	SINE	chr10(-):89250156	LIPA	Chimeric	Non-coding, Other	0.935356	560	57	618
TE_22414	RhiBie-1.49	MaLR	LTR	chr10(-):89255319	LIPA	Chimeric	Non-coding, Other	1.09132	121	15	110
TE_22415	MamRep1527	Long_Terminal_Repeat_Element	LTR	chr10(-):89342688	LIPA	Annoated	Non-coding	1.45775	1930	148	1344
TE_22416	MLT1A1	MaLR	LTR	chr10(-):89423057	LIPA, -	Chimeric, Intergenic	Non-coding	0.362605	119	11	361
TE_22417	MER21A	ERV3	LTR	chr10(-):89556687	SLC16A12	Annoated, Chimeric	Non-coding	2.77351	971	138	256
TE_22418	MIR3	L2-end	SINE	chr10(-):89610095	PANK1	Chimeric	Non-coding	0.652776	138	17	222
TE_22419	L2c_3end	L2	LINE	chr10(-):89700089	ENSG00000235100	Chimeric	Non-coding	0.588289	106	5	199
TE_22420	MLT1J1	MaLR	LTR	chr10(-):90211611	-	Intergenic	Non-coding	2.81774	89	0	35
TE_22421	HERVH	ERV1	LTR	chr10(-):90297224	-	Intergenic	Non-coding	6.33991	44	0	7
TE_22422	HERVH	ERV1	LTR	chr10(-):90297436	-	Intergenic	Non-coding	27.0503	71	0	2
TE_22423	HAL1b	L1	LINE	chr10(-):90757417	HTR7	Chimeric	Non-coding, Other, Truncated	1.55647	57	2	39
TE_22424	AluSg	Alu	SINE	chr10(-):90777371	HTR7	Chimeric	Non-coding, Other, Truncated	1.0608	79	12	72
TE_22425	THE1B	MaLR	LTR	chr10(-):91005575	-	Intergenic	Non-coding	0.748462	84	2	125
TE_22426	MIR	L2-end	SINE	chr10(-):91416321	-	Intergenic	Non-coding	0.233306	212	13	1015
TE_22427	THE1C	MaLR	LTR	chr10(-):91560808	ENSG00000289228, -	Chimeric, Intergenic	Non-coding	5.85343	939	10	170
TE_22428	MER1B	Charlie	DNA	chr10(-):91796539	TNKS2-DT	Chimeric	Non-coding, Other	1.39545	155	11	114
TE_22429	Tigger1	Tigger	DNA	chr10(-):91796734	TNKS2-DT	Chimeric	Non-coding, Other	2.01829	76	2	40
TE_22430	L1MB8_3end	L1	LINE	chr10(-):92111640	CPEB3	Chimeric	Non-coding	0.593846	97	52	133
TE_22431	L2c_3end	L2	LINE	chr10(-):92465113	IDE	Chimeric	Non-coding, Other	1.56741	565	43	363
TE_22432	AluSp	Alu	SINE	chr10(-):92550070	IDE	Chimeric	Non-coding, Other	0.946761	104	7	117
TE_22433	SVA_E, AluSp	Alu, SVA	Retroposon, SINE	chr10(-):92554760	IDE	Annoated	Other	12.576	211	16	2
TE_22434	AluSq2	Alu	SINE	chr10(-):92558858	IDE	Annoated	Other	2.27237	124	10	51
TE_22435	AluSq	Alu	SINE	chr10(-):92561091	IDE	Chimeric	Other	1.00705	150	9	159
TE_22436	AluJb	Alu	SINE	chr10(-):92566163	IDE	Chimeric	Non-coding, Other	1.52112	165	7	115
TE_22437	L2d2_3end	L2	LINE	chr10(-):92572996	IDE	Chimeric	Non-coding, Other	0.848239	2980	213	3747
TE_22438	SVA_F	SVA	Retroposon	chr10(-):92675398	-	Intergenic	Non-coding	0.333167	281	10	943
TE_22439	SVA_F	SVA	Retroposon	chr10(-):92675455	-	Intergenic	Non-coding	0.633991	26	0	47
TE_22440	SVA_F	SVA	Retroposon	chr10(-):92675653	-	Intergenic	Non-coding	5.35371	37	0	7
TE_22441	AluYb8	Alu	SINE	chr10(-):93347282	MYOF	Chimeric	Other	0.549667	98	4	198
TE_22442	AluSz	Alu	SINE	chr10(-):93382026	MYOF	Chimeric	Other	0.390297	302	18	856
TE_22443	MIR3	L2-end	SINE	chr10(-):93388670	MYOF	Chimeric	Other	1.50603	154	9	106
TE_22444	L1P2_5end	L1	LINE	chr10(-):93927748	-	Intergenic	Non-coding	11.9472	52	0	4
TE_22445	SVA_A	SVA	Retroposon	chr10(-):93970897	-	Intergenic	Non-coding	0.946204	67	0	80
TE_22446	MSTA	MaLR	LTR	chr10(-):94987366	-	Intergenic	Non-coding	1.27225	148	2	129
TE_22447	LTR10A	ERV1	LTR	chr10(-):94998377	-	Intergenic	Non-coding	2.35594	300	21	122
TE_22448	HAL1	L1	LINE	chr10(-):95044707	CYP2C8	Chimeric	Non-coding	0.355413	145	41	421
TE_22449	HUERS-P3	ERV1	LTR	chr10(-):95124353	ENSG00000231829	Chimeric	Non-coding	0.68194	143	11	226
TE_22450	HUERS-P3	ERV1	LTR	chr10(-):95124532	-, ENSG00000231829	Chimeric, Intergenic	Non-coding	0.739873	106	9	153
TE_22451	MIRc	L2-end	SINE	chr10(-):95272110	PDLIM1	Chimeric	Non-coding	2.65413	72	7	23
TE_22452	AluJb	Alu	SINE	chr10(-):95276986	PDLIM1	Chimeric	Non-coding	0.592624	1334	149	2389
TE_22453	L2	L2	LINE	chr10(-):95303798	PDLIM1, -	Chimeric, Intergenic	Non-coding, Other	3.30078	122	1	40
TE_22454	AluSx	Alu	SINE	chr10(-):95333716	SORBS1	Chimeric	Non-coding	0.213397	141	23	726
TE_22455	L2c_3end	L2	LINE	chr10(-):95437815	SORBS1	Chimeric	Non-coding, Other	0.164485	351	106	2305
TE_22456	L2b_3end	L2	LINE	chr10(-):95635118	ALDH18A1	Chimeric	Other	0.396466	559	41	1550
TE_22457	AluJb	Alu	SINE	chr10(-):95637924	ALDH18A1	Chimeric	Non-coding, Other	0.62042	59	10	98
TE_22458	AluYk4	Alu	SINE	chr10(-):95879700	ENTPD1-AS1	Chimeric	Non-coding	3.494	30	2	7
TE_22459	FRAM	Alu	SINE	chr10(-):96539296	TM9SF3	Chimeric	Non-coding	0.870167	358	23	441
TE_22460	L2a_3end	L2	LINE	chr10(-):96587606	TM9SF3	Annoated	Non-coding	3.0751	1164	88	338
TE_22461	MIR	L2-end	SINE	chr10(-):96618700	PIK3AP1	Annoated	Non-coding	1.02119	539	95	500
TE_22462	LTR87	ERV3	LTR	chr10(-):96632995	PIK3AP1	Annoated	Other	3.90278	231	54	12
TE_22463	L4_C_Mam	RTE-X	LINE	chr10(-):96664784	PIK3AP1	Chimeric	Other	1.1403	258	25	230
TE_22464	Tigger10	Tigger	DNA	chr10(-):96712679	PIK3AP1	Chimeric	Other	1.2155	54	3	47
TE_22465	HERVH	ERV1	LTR	chr10(-):96734431	PIK3AP1	Chimeric	Other	163.429	144	0	0
TE_22466	HERVH	ERV1	LTR	chr10(-):96734693	PIK3AP1	Chimeric	Other	78.1453	207	2	0
TE_22467	HERVH	ERV1	LTR	chr10(-):96734914	PIK3AP1	Chimeric	Other	18.0335	15	0	0
TE_22468	HERVH	ERV1	LTR	chr10(-):96735247	-, PIK3AP1	Chimeric, Intergenic	Non-coding, Other	24.7961	21	0	0
TE_22469	HERVH	ERV1	LTR	chr10(-):96735758	-, PIK3AP1	Chimeric, Intergenic	Non-coding, Other	82.278	72	0	0
TE_22470	MER1A	Charlie	DNA	chr10(-):96768292	-, PIK3AP1	Chimeric, Intergenic	Non-coding, Other	1.93629	66	20	18
TE_22471	AluSp	Alu	SINE	chr10(-):96868147	-	Intergenic	Non-coding	0.873743	537	23	670
TE_22472	SVA_E	SVA	Retroposon	chr10(-):96941476	-	Intergenic	Non-coding	3.38129	5	0	1
TE_22473	SVA_E	SVA	Retroposon	chr10(-):96941536	-	Intergenic	Non-coding	0.939247	19	2	21
TE_22474	THE1B	MaLR	LTR	chr10(-):97268632	ARHGAP19, ARHGAP19-SLIT1	Chimeric	Non-coding, Other, Truncated	0.55135	112	2	228
TE_22475	AluJb	Alu	SINE	chr10(-):97284666	ARHGAP19, ARHGAP19-SLIT1	Chimeric	Non-coding, Other, Truncated	0.44967	76	1	191
TE_22476	MIR3	L2-end	SINE	chr10(-):97360843	RRP12	Chimeric	Non-coding	0.320618	129	6	450
TE_22477	AluYf1	Alu	SINE	chr10(-):97417552	RRP12	Chimeric	Non-coding, Other	0.281774	1	0	7
TE_22478	SVA_D	SVA	Retroposon	chr10(-):97528713	-	Intergenic	Non-coding	4.50838	3	0	0
TE_22479	SVA_F	SVA	Retroposon	chr10(-):97528835	-	Intergenic	Non-coding	10.4778	250	2	24
TE_22480	SVA_F	SVA	Retroposon	chr10(-):97528890	-	Intergenic	Non-coding	13.5252	11	0	0
TE_22481	SVA_D	SVA	Retroposon	chr10(-):97529280	-	Intergenic	Non-coding	19.7242	34	1	0
TE_22482	Harlequin	ERV1	LTR	chr10(-):97558150	-	Intergenic	Non-coding, Other	9.90658	166	6	12
TE_22483	Harlequin	ERV1	LTR	chr10(-):97561116	-	Intergenic	Non-coding, Other	3.12667	920	56	275
TE_22484	AluJr	Alu	SINE	chr10(-):97634134	MORN4	Chimeric	Non-coding	1.14815	2508	144	2318
TE_22485	L2	L2	LINE	chr10(-):97688476	AVPI1	Chimeric	Non-coding	0.540261	57	3	117
TE_22486	AluSz6	Alu	SINE	chr10(-):98142528	-	Intergenic	Non-coding	2.14359	406	25	188
TE_22487	L2	L2	LINE	chr10(-):98389189	PYROXD2	Chimeric	Non-coding	0.624733	193	5	344
TE_22488	AluJb	Alu	SINE	chr10(-):98420701	ENSG00000289758, HPS1	Chimeric	Non-coding	0.421788	301	29	777
TE_22489	L1PB_orf2	L1	LINE	chr10(-):98501683	HPSE2	Chimeric	Non-coding, Other	5.05941	201	11	33
TE_22490	L1PB_orf2	L1	LINE	chr10(-):98502507	HPSE2	Chimeric	Non-coding, Other	8.19023	108	7	7
TE_22491	L2b_3end	L2	LINE	chr10(-):99421047	GOT1	Chimeric	Non-coding	0.829824	588	40	759
TE_22492	Charlie16a	Charlie	DNA	chr10(-):99426659	GOT1	Chimeric	Non-coding, Other	0.714176	888	68	1334
TE_22493	MARNA	Mariner	DNA	chr10(-):99617952	SLC25A28	Chimeric	Non-coding	0.16979	151	21	987
TE_22494	SVA_E	SVA	Retroposon	chr10(-):99839043	-	Intergenic	Non-coding	4.22661	59	2	13
TE_22495	SVA_E	SVA	Retroposon	chr10(-):99839136	-	Intergenic	Non-coding	1.50832	90	4	63
TE_22496	SVA_F	SVA	Retroposon	chr10(-):99839321	-	Intergenic	Non-coding	1.96587	74	0	42
TE_22497	SVA_F	SVA	Retroposon	chr10(-):99839554	-	Intergenic	Non-coding	2.76651	53	1	20
TE_22498	SVA_E, SVA_F	SVA	Retroposon	chr10(-):99839785	-	Intergenic	Non-coding	4.4633	98	1	23
TE_22499	AluJr4	Alu	SINE	chr10(-):99883632	DNMBP	Chimeric	Non-coding	1.2076	59	5	50
TE_22500	AluSz6	Alu	SINE	chr10(-):99910516	DNMBP	Chimeric	Other	1.75326	55	2	33
TE_22501	AluSg	Alu	SINE	chr10(-):99917860	DNMBP	Chimeric	Other	0.955805	278	30	298
TE_22502	MIRc	L2-end	SINE	chr10(-):100199055	CHUK	Chimeric	Non-coding	0.616579	871	66	1527
TE_22503	AluSc8	Alu	SINE	chr10(-):100268553	CWF19L1	Chimeric	Non-coding, Other	9.58032	67	0	7
TE_22504	L2c_3end, L2	L2	LINE	chr10(-):100291905	PKD2L1	Chimeric	Non-coding	0.448009	94	10	228
TE_22505	AluSx	Alu	SINE	chr10(-):100299237	PKD2L1	Chimeric	Other	4.26686	52	2	11
TE_22506	L1MD2_3end	L1	LINE	chr10(-):100493930	SEC31B, -	Chimeric, Intergenic	Non-coding, Other	0.160579	368	18	2571
TE_22507	MIR	L2-end	SINE	chr10(-):101012666	PDZD7	Chimeric	Non-coding, Other	1.35578	82	5	63
TE_22508	L1M5_orf2	L1	LINE	chr10(-):101676980	FBXW4	Chimeric	Non-coding	0.322205	778	33	2691
TE_22509	FRAM	Alu	SINE	chr10(-):101677785	FBXW4	Chimeric	Non-coding	0.423954	81	8	209
TE_22510	AluYi6	Alu	SINE	chr10(-):101730057	LINC03046	Annoated	Non-coding	29.2893	1922	62	11
TE_22511	AluSz6	Alu	SINE	chr10(-):101756334	LINC03046, -	Chimeric, Intergenic	Non-coding	47.9016	84	1	0
TE_22512	L2c_3end, AluSp	Alu, L2	SINE, LINE	chr10(-):101802430	OGA	Chimeric	Non-coding, Other	0.500776	713	58	1548
TE_22513	AluJb	Alu	SINE	chr10(-):101805138	OGA	Chimeric	Non-coding	0.38362	225	14	649
TE_22514	AluSg	Alu	SINE	chr10(-):101810039	OGA	Chimeric	Non-coding, Other	0.211238	425	41	2231
TE_22515	SVA_E, AluSp, AluJr	Alu, SVA	Retroposon, SINE	chr10(-):101820728	OGA	Chimeric	Non-coding	0.0530629	53	1	1145
TE_22516	L1PA5_3end	L1	LINE	chr10(-):101864331	ARMH3	Chimeric	Non-coding	0.224056	262	14	1308
TE_22517	AluYj4	Alu	SINE	chr10(-):101973274	ARMH3	Chimeric	Non-coding	0.910941	117	7	138
TE_22518	AluJb	Alu	SINE	chr10(-):102029107	ARMH3	Chimeric	Other	0.636193	288	19	492
TE_22519	AluSx4	Alu	SINE	chr10(-):102054147	ARMH3	Chimeric	Non-coding, Other	1.07486	822	59	803
TE_22520	MIR1_Amn	L2-end	SINE	chr10(-):102113532	LDB1	Chimeric	Other	0.888938	320	7	399
TE_22521	LTR71A	ERV1	LTR	chr10(-):102193244	-	Intergenic	Non-coding	48.4651	42	0	0
TE_22522	L2d_3end	L2	LINE	chr10(-):102315933	-	Intergenic	Non-coding	20.8513	36	1	0
TE_22523	MIR3	L2-end	SINE	chr10(-):102325993	-	Intergenic	Non-coding	19.1606	16	0	0
TE_22524	AluSc8	Alu	SINE	chr10(-):102706283	ARL3	Chimeric	Non-coding	0.338203	453	36	1476
TE_22525	AluJr4	Alu	SINE	chr10(-):102709551	ARL3	Chimeric	Non-coding	0.571062	113	4	220
TE_22526	MER11B	ERV2	LTR	chr10(-):102844214	CYP17A1	Chimeric	Non-coding, Other	1.70336	200	21	111
TE_22527	AluJr4	Alu	SINE	chr10(-):102851737	ENSG00000282772	Annoated	Non-coding	9.74713	1080	66	58
TE_22528	AluSx	Alu	SINE	chr10(-):102901080	-	Intergenic	Non-coding	0.511197	165	17	348
TE_22529	SVA_F	SVA	Retroposon	chr10(-):103130272	NT5C2	Chimeric	Non-coding, Other	58.609	207	0	3
TE_22530	L1MC5_3end	L1	LINE	chr10(-):103327351	PCGF6	Chimeric	Non-coding	1.11626	102	10	93
TE_22531	AluSx	Alu	SINE	chr10(-):103330842	PCGF6	Chimeric	Non-coding	0.418902	403	32	1054
TE_22532	L1MB7_3end	L1	LINE	chr10(-):103331040	PCGF6	Chimeric	Non-coding	0.508771	273	26	580
TE_22533	LTR7Y	ERV1	LTR	chr10(-):103520312	NEURL1-AS1, -	Chimeric, Intergenic	Non-coding	21.7905	57	0	2
TE_22534	MamRep1879	Tip100	DNA	chr10(-):103695861	SH3PXD2A	Chimeric	Non-coding, Other	2.44204	129	9	50
TE_22535	L2a_3end	L2	LINE	chr10(-):103719528	SH3PXD2A	Chimeric	Other	1.23107	295	9	261
TE_22536	MIRb, MIR3	L2-end	SINE	chr10(-):103739945	SH3PXD2A	Chimeric	Non-coding, Other	2.37283	319	16	135
TE_22537	MER4B	ERV1	LTR	chr10(-):103803936	SH3PXD2A	Chimeric	Non-coding, Other	2.4439	656	29	273
TE_22538	MIRc	L2-end	SINE	chr10(-):103890285	STN1, ENSG00000289744	Chimeric	Non-coding	2.13874	4130	295	1881
TE_22539	MamRep4096	Tip100	DNA	chr10(-):103918668	STN1, ENSG00000289744	Chimeric	Annoated, Other	1.38511	305	35	213
TE_22540	MER91A	Tip100	DNA	chr10(-):103949545	STN1, -, ENSG00000289744	Chimeric, Intergenic	Annoated, Non-coding, Other	0.540067	22	1	46
TE_22541	L2	L2	LINE	chr10(-):104053395	COL17A1	Chimeric	Other	7.13827	151	5	18
TE_22542	L2	L2	LINE	chr10(-):104181367	CFAP43	Chimeric	Non-coding, Other	1.44788	333	59	200
TE_22543	L1HS_5end	L1	LINE	chr10(-):104534294	-	Intergenic	Non-coding	29.3045	25	0	0
TE_22544	L2b_3end, L2	L2	LINE	chr10(-):105545270	-	Intergenic	Non-coding	1.47213	63	5	43
TE_22545	MER57A-int	ERV1	LTR	chr10(-):105673591	-	Intergenic	Non-coding	0.945564	473	56	508
TE_22546	THE1D	MaLR	LTR	chr10(-):105970153	-	Intergenic	Non-coding	2.18004	146	9	66
TE_22547	MIR3	L2-end	SINE	chr10(-):106083662	-	Intergenic	Non-coding	0.490597	268	34	583
TE_22548	X26_DNA	Tigger	DNA	chr10(-):106126218	-	Intergenic	Non-coding	3.38129	59	0	19
TE_22549	AluSc	Alu	SINE	chr10(-):106629877	SORCS1	Chimeric	Other	1.29204	46	0	40
TE_22550	L2c_3end	L2	LINE	chr10(-):106817759	SORCS1	Chimeric	Other	8.9631	166	2	18
TE_22551	MLT1O	MaLR	LTR	chr10(-):107032528	-, SORCS1	Chimeric, Intergenic	Non-coding, Other	1.35669	64	2	51
TE_22552	MLT1A0	MaLR	LTR	chr10(-):108482036	-	Intergenic	Non-coding	1.26152	121	32	76
TE_22553	ERV3-16A3_LTR	ERV3	LTR	chr10(-):108561843	ENSG00000203434	Annoated	Non-coding	0.787246	182	28	233
TE_22554	LTR7Y	ERV1	LTR	chr10(-):108600548	ENSG00000203434, -	Chimeric, Intergenic	Non-coding	1.49304	101	40	36
TE_22555	THE1D	MaLR	LTR	chr10(-):109232095	-	Intergenic	Non-coding	84.5322	74	0	0
TE_22556	L1PA2_3end	L1	LINE	chr10(-):109242490	-	Intergenic	Non-coding	1.35252	17	0	14
TE_22557	L1MB2_3end	L1	LINE	chr10(-):109982728	ADD3-AS1	Chimeric	Non-coding, Other	1.52216	130	6	90
TE_22558	MIRb	L2-end	SINE	chr10(-):110153201	-	Intergenic	Non-coding	12.5859	66	0	5
TE_22559	L2	L2	LINE	chr10(-):110153480	-	Intergenic	Non-coding	35.5035	62	0	1
TE_22560	THE1D	MaLR	LTR	chr10(-):110349660	SMNDC1	Chimeric	Non-coding, Other	0.856593	75	5	94
TE_22561	L2b_3end	L2	LINE	chr10(-):110496304	DUSP5-DT	Annoated, Chimeric	Non-coding	1.1697	1811	92	1653
TE_22562	L2b_3end	L2	LINE	chr10(-):110496442	DUSP5-DT	Chimeric	Non-coding	0.270503	5	0	24
TE_22563	L2b_3end	L2	LINE	chr10(-):110745677	-	Intergenic	Non-coding	1.50279	3	0	2
TE_22564	MSTA	MaLR	LTR	chr10(-):111988678	ENSG00000287231	Chimeric	Non-coding	1.58227	145	3	100
TE_22565	L2c_3end	L2	LINE	chr10(-):112000502	ENSG00000287231, -	Chimeric, Intergenic	Non-coding	0.455551	115	4	282
TE_22566	MLT1C2	MaLR	LTR	chr10(-):112059928	ENSG00000287231, -	Chimeric, Intergenic	Non-coding	0.213234	118	14	614
TE_22567	MER1A	Charlie	DNA	chr10(-):112169764	GPAM	Chimeric	Other	0.409662	389	65	1007
TE_22568	MLT1J	MaLR	LTR	chr10(-):112229491	ENSG00000288938	Chimeric	Non-coding	0.786346	89	4	124
TE_22569	Tigger2a	Tigger	DNA	chr10(-):112418849	ENSG00000232934	Annoated	Non-coding	0.367831	560	52	1666
TE_22570	MLT1G1	MaLR	LTR	chr10(-):112927201	-	Intergenic	Non-coding	0.713191	111	5	171
TE_22571	AluSq2, SVA_A	Alu, SVA	Retroposon, SINE	chr10(-):113075455	-	Intergenic	Non-coding	30.1498	106	3	0
TE_22572	HERVL18	ERV3	LTR	chr10(-):113492742	ENSG00000286289	Chimeric	Non-coding	0.854267	190	23	228
TE_22573	L1ME3A_3end	L1	LINE	chr10(-):113720347	ENSG00000234393	Chimeric	Non-coding	9.58032	288	10	23
TE_22574	MLT1H2	MaLR	LTR	chr10(-):114083053	-	Intergenic	Non-coding, Other	5.32324	1397	56	239
TE_22575	AluJb, SVA_B	Alu, SVA	Retroposon, SINE	chr10(-):114159909	CCDC186	Chimeric	Other	0.459907	283	30	665
TE_22576	AluSq2	Alu	SINE	chr10(-):114180697	-, CCDC186	Chimeric, Intergenic	Non-coding, Other	5.54625	1180	93	146
TE_22577	AluSx4	Alu	SINE	chr10(-):114366724	AFAP1L2	Chimeric	Non-coding, Other	2.44436	1053	110	375
TE_22578	AluSp	Alu	SINE	chr10(-):114614963	ABLIM1	Chimeric	Other	0.439445	107	17	259
TE_22579	AluSz	Alu	SINE	chr10(-):114636924	ABLIM1	Chimeric	Non-coding, Other	0.383778	94	8	270
TE_22580	HAL1ME, HAL1	L1	LINE	chr10(-):114698843	-, ABLIM1	Chimeric, Intergenic	Non-coding, Other	1.36862	118	9	88
TE_22581	MER1A	Charlie	DNA	chr10(-):116424585	-	Intergenic	Non-coding	0.357561	45	7	137
TE_22582	MER51E	ERV1	LTR	chr10(-):117218737	-	Intergenic	Non-coding	1.99969	109	1	60
TE_22583	L1M4b_5end	L1	LINE	chr10(-):117345462	PDZD8	Chimeric	Non-coding	1.92246	480	46	235
TE_22584	AluJr	Alu	SINE	chr10(-):117371906	PDZD8	Chimeric	Non-coding	0.930008	150	12	170
TE_22585	MLT1K	MaLR	LTR	chr10(-):117686630	-	Intergenic	Non-coding	8.49657	97	0	12
TE_22586	HAL1M8	L1	LINE	chr10(-):118293831	-	Intergenic	Non-coding	0.493104	139	2	317
TE_22587	Charlie19a	Charlie	DNA	chr10(-):118311696	FAM204A	Chimeric	Non-coding	0.493195	339	75	701
TE_22588	L1MA4A_3end	L1	LINE	chr10(-):118578943	-	Intergenic	Non-coding	1.54166	118	0	86
TE_22589	MER4D1	ERV1	LTR	chr10(-):118770885	CACUL1, -	Chimeric, Intergenic	Non-coding, Other	5.06413	1621	118	242
TE_22590	MLT1H2	MaLR	LTR	chr10(-):118784337	CACUL1, -	Chimeric, Intergenic	Non-coding, Other	1.81838	241	32	117
TE_22591	L1PB_orf2	L1	LINE	chr10(-):118790086	LINC03036, -	Chimeric, Intergenic	Non-coding	1.30937	351	38	264
TE_22592	L1PB2_3end, L1PB_orf2	L1	LINE	chr10(-):118790233	-	Intergenic	Non-coding	1.57793	90	21	43
TE_22593	MER54B	ERV3	LTR	chr10(-):118840121	-	Intergenic	Non-coding	18.0335	47	0	2
TE_22594	AluJb	Alu	SINE	chr10(-):118905380	LINC03036, -	Chimeric, Intergenic	Non-coding, Other	0.272985	131	5	539
TE_22595	MSTA	MaLR	LTR	chr10(-):118914547	LINC03036, -	Chimeric, Intergenic	Non-coding	1.20537	76	1	70
TE_22596	MLT1K	MaLR	LTR	chr10(-):118921428	LINC03036, -	Chimeric, Intergenic	Non-coding	0.554531	122	6	243
TE_22597	MER4A	ERV1	LTR	chr10(-):118991936	-	Intergenic	Non-coding	0.382233	38	9	105
TE_22598	AluSc8	Alu	SINE	chr10(-):119151362	SFXN4	Chimeric	Non-coding	0.108577	422	12	4378
TE_22599	AluSx	Alu	SINE	chr10(-):119154091	SFXN4	Chimeric	Non-coding	0.330362	973	31	3291
TE_22600	SVA_F	SVA	Retroposon	chr10(-):119182398	PRDX3, -	Chimeric, Intergenic	Non-coding	2.23252	102	0	51
TE_22601	HAL1	L1	LINE	chr10(-):119521957	RGS10	Chimeric	Non-coding	1.4329	163	4	124
TE_22602	AluSg	Alu	SINE	chr10(-):119533249	RGS10	Chimeric	Non-coding	0.845322	35	1	46
TE_22603	SVA_B	SVA	Retroposon	chr10(-):119559837	-	Intergenic	Non-coding	15.7793	27	0	1
TE_22604	L2d2_3end	L2	LINE	chr10(-):119594026	TIAL1	Chimeric	Non-coding, Other	0.637054	1039	52	1787
TE_22605	L2b_3end	L2	LINE	chr10(-):119618729	-	Intergenic	Non-coding	0.901677	67	8	76
TE_22606	MLT2C1	ERV3	LTR	chr10(-):119682467	-	Intergenic	Non-coding	1.12793	1351	143	1207
TE_22607	SVA_F	SVA	Retroposon	chr10(-):119794954	-	Intergenic	Non-coding	1.71319	151	3	96
TE_22608	HERVH	ERV1	LTR	chr10(-):120847540	WDR11-DT, -	Chimeric, Intergenic	Non-coding	1.74815	75	2	46
TE_22609	L1ME3A_3end	L1	LINE	chr10(-):120981263	ENSG00000227307	Chimeric	Non-coding	1.69064	2	0	1
TE_22610	AluSc	Alu	SINE	chr10(-):121198219	-	Intergenic	Non-coding	0.270373	82	1	344
TE_22611	MIRb	L2-end	SINE	chr10(-):121220945	-	Intergenic	Non-coding	0.431517	66	8	166
TE_22612	MamGypsy2-I	Gypsy	LTR	chr10(-):121243475	-	Intergenic	Non-coding	3.94484	6	0	1
TE_22613	MER1B	Charlie	DNA	chr10(-):121324859	-	Intergenic	Non-coding	4.24971	229	20	40
TE_22614	L2a_3end, L2	L2	LINE	chr10(-):121331476	-	Intergenic	Non-coding	4.26858	177	5	41
TE_22615	MER5B	Charlie	DNA	chr10(-):121406330	-	Intergenic	Non-coding	5.07193	8	0	1
TE_22616	MIRb	L2-end	SINE	chr10(-):121459597	-	Intergenic	Non-coding	0.68219	45	3	72
TE_22617	L2a_3end	L2	LINE	chr10(-):121622873	ENSG00000223432, -	Chimeric, Intergenic	Non-coding	0.985501	173	3	195
TE_22618	L1MC5_3end	L1	LINE	chr10(-):121835468	ATE1, -	Chimeric, Intergenic	Non-coding, Chimeric_truncated	1.08622	371	13	372
TE_22619	L1PB1_3end	L1	LINE	chr10(-):121841666	ATE1	Annoated	Non-coding	3.03308	330	24	98
TE_22620	L1PB1_3end	L1	LINE	chr10(-):121841903	ATE1	Annoated	Non-coding	3.15075	122	8	35
TE_22621	L1MC_orf2	L1	LINE	chr10(-):121842963	ATE1	Chimeric	Non-coding, Truncated	2.0226	130	16	56
TE_22622	SVA_D, AluSz6	Alu, SVA	Retroposon, SINE	chr10(-):121851312	ATE1	Chimeric	Non-coding	0.626905	657	37	1145
TE_22623	AluSz6	Alu	SINE	chr10(-):121878506	ATE1	Annoated	Non-coding	0.185617	193	3	1174
TE_22624	LTR5B	ERV2	LTR	chr10(-):121930882	ATE1	Chimeric	Non-coding, Truncated, Other	12.6798	89	4	3
TE_22625	L1ME4a_3end	L1	LINE	chr10(-):122941794	C10orf88	Chimeric	Non-coding	0.697947	752	58	1157
TE_22626	LTR12C	ERV1	LTR	chr10(-):123013818	-	Intergenic	Non-coding	0.270503	41	4	170
TE_22627	MER51-int	ERV1	LTR	chr10(-):123023681	IKZF5	Chimeric	Non-coding, Other	7.06997	68	0	10
TE_22628	MER1A	Charlie	DNA	chr10(-):123846399	CPXM2	Chimeric	Other	5.32336	306	7	57
TE_22629	Tigger9a	Tigger	DNA	chr10(-):123858087	CPXM2	Chimeric	Other	0.213234	6	0	36
TE_22630	MLT1I	MaLR	LTR	chr10(-):123991047	-	Intergenic	Non-coding	0.416257	64	2	173
TE_22631	MIRb	L2-end	SINE	chr10(-):123996319	-	Intergenic	Non-coding, Other	3.96141	238	2	65
TE_22632	MIRb	L2-end	SINE	chr10(-):123998470	-	Intergenic	Non-coding	0.856593	37	1	48
TE_22633	L2c_3end	L2	LINE	chr10(-):124049201	CHST15	Chimeric	Other	0.380308	109	6	319
TE_22634	MER21C	ERV3	LTR	chr10(-):124049431	CHST15	Chimeric	Other	0.582981	44	2	84
TE_22635	MSTC	MaLR	LTR	chr10(-):124143532	-	Intergenic	Non-coding, Other	1.11302	948	50	910
TE_22636	AluY	Alu	SINE	chr10(-):124208628	-	Intergenic	Non-coding, Other	8.03056	56	0	7
TE_22637	MLT1A	MaLR	LTR	chr10(-):124338373	-	Intergenic	Non-coding	4.14771	183	1	48
TE_22638	AluJb	Alu	SINE	chr10(-):124409321	OAT	Chimeric	Non-coding, Other	0.663691	168	14	272
TE_22639	MIRc	L2-end	SINE	chr10(-):124713182	ENSG00000258539, FAM53B	Chimeric	Non-coding, Other	0.785081	100	7	137
TE_22640	L2b_3end	L2	LINE	chr10(-):124723081	ENSG00000258539, FAM53B	Chimeric	Non-coding, Other	1.28811	55	2	46
TE_22641	MIRc	L2-end	SINE	chr10(-):124735822	ENSG00000258539, FAM53B	Chimeric	Non-coding, Other	3.31499	49	4	12
TE_22642	MLT1A	MaLR	LTR	chr10(-):124754533	ENSG00000258539, FAM53B	Chimeric	Non-coding, Other	1.1271	3	0	3
TE_22643	LTR16B2	ERV3	LTR	chr10(-):125131189	CTBP2	Chimeric	Non-coding, Other	0.607619	323	25	575
TE_22644	L2c_3end	L2	LINE	chr10(-):125133836	CTBP2	Chimeric	Other	0.491045	148	7	334
TE_22645	MLT1A0	MaLR	LTR	chr10(-):125222215	-	Intergenic	Non-coding	80.5874	142	0	1
TE_22646	L1M5_orf2	L1	LINE	chr10(-):125481978	-	Intergenic	Non-coding	2.51798	104	7	39
TE_22647	MLT2A2	ERV3	LTR	chr10(-):125779011	MMP21	Chimeric	Other	0.15971	104	11	729
TE_22648	AluSx	Alu	SINE	chr10(-):125822369	UROS	Chimeric	Non-coding, Other	1.19494	774	34	696
TE_22649	AluSx	Alu	SINE	chr10(-):125822483	UROS	Chimeric	Non-coding, Other	1.1271	409	25	384
TE_22650	AluSq	Alu	SINE	chr10(-):125822691	UROS	Chimeric	Non-coding, Other	1.50279	231	12	161
TE_22651	AluSc	Alu	SINE	chr10(-):125855214	DHX32	Chimeric	Other	0.392719	1568	104	4398
TE_22652	Charlie17a	Charlie	DNA	chr10(-):125866167	DHX32	Chimeric	Other	0.552452	472	29	935
TE_22653	L2c_3end	L2	LINE	chr10(-):125868939	DHX32	Chimeric	Non-coding, Other	0.500321	90	2	202
TE_22654	L1MC4_3end	L1	LINE	chr10(-):125876575	DHX32	Chimeric	Non-coding, Other	1.45463	150	2	114
TE_22655	L2c_3end	L2	LINE	chr10(-):125892600	DHX32	Chimeric	Non-coding	1.84791	140	19	66
TE_22656	L1PREC2_orf2	L1	LINE	chr10(-):126027836	ADAM12	Chimeric	Non-coding	17.1882	60	0	3
TE_22657	MLT1J2	MaLR	LTR	chr10(-):126072341	ADAM12	Chimeric	Non-coding, Other	0.908721	128	13	146
TE_22658	MLT1A	MaLR	LTR	chr10(-):126419195	LINC00601	Chimeric	Non-coding	0.509217	238	11	517
TE_22659	MER5A1	Charlie	DNA	chr10(-):126474156	C10orf90	Chimeric	Non-coding, Other	0.27909	51	4	205
TE_22660	MIRc	L2-end	SINE	chr10(-):126478372	C10orf90	Chimeric	Non-coding	0.308073	40	8	141
TE_22661	MIR1_Amn, MIR	L2-end	SINE	chr10(-):126516533	C10orf90	Chimeric	Non-coding, Other	0.751397	69	10	94
TE_22662	L1MB7_3end	L1	LINE	chr10(-):126526772	C10orf90	Chimeric	Non-coding, Other	0.856593	132	11	163
TE_22663	MIRb	L2-end	SINE	chr10(-):126903278	-	Intergenic	Non-coding	0.315781	64	8	223
TE_22664	LTR66	ERV3	LTR	chr10(-):128135712	MKI67	Chimeric	Other	2.38227	92	2	41
TE_22665	L1MEc_5end	L1	LINE	chr10(-):128146778	-	Intergenic	Non-coding	1.67052	165	11	100
TE_22666	L2a_3end	L2	LINE	chr10(-):129255300	-, ENSG00000289087	Chimeric, Intergenic	Non-coding	1.47484	597	43	413
TE_22667	AluSq2	Alu	SINE	chr10(-):130088139	C10orf143	Chimeric	Non-coding	0.569382	243	24	458
TE_22668	L1P3_5end, L1PA10_5end	L1	LINE	chr10(-):130091121	C10orf143	Chimeric	Non-coding	0.726351	173	32	237
TE_22669	AluSp	Alu	SINE	chr10(-):130133497	-	Intergenic	Non-coding	0.0477531	77	1	1839
TE_22670	MLT1A0	MaLR	LTR	chr10(-):130476703	-	Intergenic	Non-coding	25.9232	45	0	1
TE_22671	THE1D	MaLR	LTR	chr10(-):131129905	TCERG1L	Chimeric	Non-coding	3.25605	77	0	26
TE_22672	AluSc	Alu	SINE	chr10(-):131164120	TCERG1L	Annoated	Non-coding	3.10291	456	26	139
TE_22673	LTR10B1	ERV1	LTR	chr10(-):131777399	LINC01164	Annoated	Non-coding, Other	0.391403	107	2	308
TE_22674	HAL1	L1	LINE	chr10(-):131851322	-	Intergenic	Non-coding	9.81236	147	4	12
TE_22675	L1M3a_5end	L1	LINE	chr10(-):131939752	-	Intergenic	Non-coding	0.157305	102	1	736
TE_22676	MER97b	Tip100	DNA	chr10(-):131954184	-	Intergenic	Non-coding	0.230155	242	17	1172
TE_22677	MLT1C	MaLR	LTR	chr10(-):132221078	STK32C	Chimeric	Non-coding	1.09579	69	10	61
TE_22678	L2	L2	LINE	chr10(-):132272569	STK32C	Chimeric	Non-coding, Other	0.505766	371	19	809
TE_22679	L2b_3end	L2	LINE	chr10(-):132431758	-	Intergenic	Non-coding, Other	2.12001	78	1	40
TE_22680	MSTA	MaLR	LTR	chr10(-):132511217	ENSG00000226900	Chimeric	Non-coding	4.22661	14	0	3
TE_22681	L1MEi_5end	L1	LINE	chr10(-):132706551	-	Intergenic	Non-coding, Other	6.71749	148	8	16
TE_22682	L1MD_orf2	L1	LINE	chr10(-):132852284	CFAP46	Chimeric	Other	0.385744	127	10	363
TE_22683	L1M4_orf2	L1	LINE	chr10(-):132932826	CFAP46	Chimeric	Other	4.64927	98	1	22
TE_22684	MER63C	Tip100	DNA	chr10(-):133195194	-	Intergenic	Non-coding	0.401454	238	15	655
TE_22685	AluJb	Alu	SINE	chr10(-):133216593	-	Intergenic	Non-coding	0.458321	97	5	235
TE_22686	AluJb	Alu	SINE	chr10(-):133300748	TUBGCP2	Chimeric	Non-coding, Other	37.7577	66	0	1
TE_22687	AluSq	Alu	SINE	chr10(-):133346978	ENSG00000226699	Chimeric	Non-coding	0.357676	85	1	269
TE_22688	HERVL40	ERV3	LTR	chr10(-):133376738	ECHS1	Chimeric	Non-coding	1.22794	827	63	696
TE_22689	L1MEg_5end	L1	LINE	chr10(-):133429152	SPRN	Chimeric	Non-coding, Other	1.47013	59	4	41
TE_22690	L1M5_orf2	L1	LINE	chr10(-):133515114	-	Intergenic	Non-coding	1.52963	37	4	23
TE_22691	AluJr	Alu	SINE	chr10(-):133515415	-	Intergenic	Non-coding	1.22853	108	23	76
TE_22692	L1ME3F_3end	L1	LINE	chr10(-):133520113	-	Intergenic	Non-coding	0.826537	186	44	210
TE_22693	LTR50	ERV3	LTR	chr10(-):133573978	SYCE1	Chimeric	Non-coding	0.688781	10	2	15
TE_22694	L1ME5_3end	L1	LINE	chr10(-):133574399	-, SYCE1	Chimeric, Intergenic	Non-coding, Other	4.62109	40	1	8
TE_22695	AluSq2	Alu	SINE	chr11(-):144736	LINC01001	Chimeric	Non-coding, Other	1.1271	0	0	0
TE_22696	AluJo	Alu	SINE	chr11(-):148510	LINC01001	Chimeric	Non-coding, Other	0.214006	29	1	156
TE_22697	L2c_3end	L2	LINE	chr11(-):150670	LINC01001	Chimeric	Other	0.647481	26	0	46
TE_22698	Charlie29b	Charlie	DNA	chr11(-):153836	-, LINC01001	Chimeric, Intergenic	Non-coding, Other	0.209692	7	0	42
TE_22699	L1MC4a_3end	L1	LINE	chr11(-):179451	BET1L	Chimeric	Non-coding	0.0331499	4	0	169
TE_22700	AluSx1	Alu	SINE	chr11(-):185259	BET1L	Chimeric	Non-coding	0.270503	11	0	49
TE_22701	AluSx1	Alu	SINE	chr11(-):185345	BET1L	Chimeric	Non-coding	0.305255	25	3	92
TE_22702	AluY	Alu	SINE	chr11(-):187827	BET1L	Chimeric	Non-coding	2.8474	47	2	16
TE_22703	MER4A1_v	ERV1	LTR	chr11(-):189410	BET1L	Chimeric	Non-coding	3.4439	54	1	16
TE_22704	AluSx	Alu	SINE	chr11(-):220291	SIRT3	Chimeric	Non-coding	0.690744	390	39	598
TE_22705	AluSg	Alu	SINE	chr11(-):277346	ENSG00000293500, -	Chimeric, Intergenic	Non-coding	0.573928	469	39	883
TE_22706	MER41G	ERV1	LTR	chr11(-):288701	-	Intergenic	Non-coding	3.89914	255	5	68
TE_22707	AluYk4	Alu	SINE	chr11(-):321265	IFITM3	Annoated	Non-coding	1.41075	3759	260	2743
TE_22708	AluSz, SVA_E	Alu, SVA	Retroposon, SINE	chr11(-):342029	IFITM3, -	Chimeric, Intergenic	Non-coding	3.42015	263	8	78
TE_22709	PRIMA41-int	ERV1	LTR	chr11(-):351640	-	Intergenic	Non-coding	5.03436	66	0	14
TE_22710	MER41B	ERV1	LTR	chr11(-):351798	-	Intergenic	Non-coding	11.271	69	0	6
TE_22711	ERVL-E	ERV3	LTR	chr11(-):361263	-	Intergenic	Non-coding, Other	0.749697	440	20	642
TE_22712	L1M2_orf2	L1	LINE	chr11(-):422080	ANO9	Chimeric	Non-coding, Other	0.634578	946	29	1652
TE_22713	AluJo	Alu	SINE	chr11(-):427702	ANO9, -	Chimeric, Intergenic	Non-coding, Other	0.984276	1081	62	1176
TE_22714	AluSp	Alu	SINE	chr11(-):510637	RNH1	Chimeric	Non-coding, Other	0.25468	46	0	207
TE_22715	AluSx1	Alu	SINE	chr11(-):512527	RNH1, -	Chimeric, Intergenic	Non-coding, Other	0.702125	37	2	58
TE_22716	SVA_A	SVA	Retroposon	chr11(-):517466	RNH1, -	Chimeric, Intergenic	Non-coding, Other	8.34051	73	7	2
TE_22717	AluSx4, SVA_B	Alu, SVA	Retroposon, SINE	chr11(-):523819	-	Intergenic	Non-coding	7.0846	43	0	6
TE_22718	L2b_3end	L2	LINE	chr11(-):534830	HRAS	Chimeric, Annoated	Annoated, Non-coding, Other	1.77771	3909	167	2311
TE_22719	L1MB3_3end	L1	LINE	chr11(-):628587	SCT, -	Chimeric, Intergenic	Non-coding, Other	1.73153	486	15	301
TE_22720	AluSp	Alu	SINE	chr11(-):692743	DEAF1	Annoated	Non-coding, Other	0.490042	109	11	241
TE_22721	L1ME3G_3end	L1	LINE	chr11(-):701964	DEAF1	Chimeric	Non-coding, Other	0.520834	188	27	381
TE_22722	FLAM_A	Alu	SINE	chr11(-):879349	CHID1	Chimeric	Non-coding, Other	1.43916	1484	100	1062
TE_22723	AluYk3	Alu	SINE	chr11(-):912676	CHID1	Chimeric	Non-coding, Other	0.254345	50	10	215
TE_22724	MER41C	ERV1	LTR	chr11(-):1310353	TOLLIP	Chimeric	Non-coding, Other	3.18115	603	41	172
TE_22725	L1MC5a_3end	L1	LINE	chr11(-):1531631	MOB2	Chimeric	Non-coding, Other	2.80463	106	0	42
TE_22726	MER83	ERV1	LTR	chr11(-):1601764	-	Intergenic	Non-coding	2.89825	35	1	12
TE_22727	MLT2D	ERV3	LTR	chr11(-):1650165	-	Intergenic	Non-coding	7.55154	66	2	7
TE_22728	MLT1J	MaLR	LTR	chr11(-):1688210	-, FAM99B	Chimeric, Intergenic	Non-coding, Other	0.330778	26	9	82
TE_22729	L2c_3end, L2a_3end	L2	LINE	chr11(-):1739660	IFITM10, ENSG00000250644	Chimeric	Non-coding	0.579467	181	15	338
TE_22730	FRAM	Alu	SINE	chr11(-):2152764	INS-IGF2, IGF2	Chimeric	Chimeric_truncated	0.34439	65	52	163
TE_22731	AluY	Alu	SINE	chr11(-):2212153	-	Intergenic	Non-coding	16.4681	1051	23	48
TE_22732	MLT-int	MaLR	LTR	chr11(-):2327214	-	Intergenic	Non-coding, Other	0.655125	278	12	467
TE_22733	ERVL-B4	ERV3	LTR	chr11(-):2360282	ENSG00000293274, -	Chimeric, Intergenic	Non-coding	12.3981	32	0	2
TE_22734	LTR16	ERV3	LTR	chr11(-):2362574	-	Intergenic	Non-coding	29.1166	154	5	0
TE_22735	L1MC4a_3end	L1	LINE	chr11(-):2483747	-	Intergenic	Non-coding	0.981664	53	9	52
TE_22736	L2a_3end	L2	LINE	chr11(-):2799181	-	Intergenic	Non-coding	1.8086	137	8	77
TE_22737	MLT1I	MaLR	LTR	chr11(-):2879108	KCNQ1-AS1	Chimeric	Non-coding	0.729297	65	10	91
TE_22738	AluY	Alu	SINE	chr11(-):2921143	-, SLC22A18AS	Chimeric, Intergenic	Non-coding	1.08295	367	12	370
TE_22739	L1ME4c_3end	L1	LINE	chr11(-):2982175	NAP1L4	Chimeric	Non-coding, Other	1.02996	720	34	754
TE_22740	AluSx	Alu	SINE	chr11(-):2987699	NAP1L4	Chimeric	Non-coding, Other	1.53831	923	55	621
TE_22741	MLT1C2	MaLR	LTR	chr11(-):3144928	OSBPL5, -	Chimeric, Intergenic	Non-coding, Other	0.291619	273	30	1028
TE_22742	MSTA	MaLR	LTR	chr11(-):3185095	OSBPL5	Chimeric	Non-coding, Other	0.751397	7	3	8
TE_22743	LTR1A2	ERV1	LTR	chr11(-):3459588	-	Intergenic	Non-coding	0.929854	65	7	72
TE_22744	AluSc5	Alu	SINE	chr11(-):3524159	ENSG00000255367	Chimeric	Non-coding	1.94766	412	33	205
TE_22745	THE1B	MaLR	LTR	chr11(-):3536707	ENSG00000255367	Chimeric	Non-coding	8.11509	35	3	1
TE_22746	MER5A	Charlie	DNA	chr11(-):3560978	ENSG00000255367	Chimeric	Non-coding	3.83213	50	1	13
TE_22747	AluSq2, SVA_B	Alu, SVA	Retroposon, SINE	chr11(-):3818124	-	Intergenic	Non-coding, Other	0.465413	478	36	1123
TE_22748	AluSx1	Alu	SINE	chr11(-):3821595	-	Intergenic	Non-coding	0.268096	97	4	407
TE_22749	L1ME3_3end	L1	LINE	chr11(-):3891766	-	Intergenic	Non-coding	29.868	52	0	1
TE_22750	L2a_3end	L2	LINE	chr11(-):4645016	TRIM68	Chimeric	Non-coding, Other	8.2117	203	12	15
TE_22751	L1P4_orf2	L1	LINE	chr11(-):5125021	ENSG00000290651	Chimeric	Non-coding	13.3373	70	0	5
TE_22752	LTR12E	ERV1	LTR	chr11(-):5144408	ENSG00000290651, -, ENSG00000236897	Chimeric, Intergenic	Non-coding	21.9784	77	0	3
TE_22753	MIR	L2-end	SINE	chr11(-):5285099	HBE1, ENSG00000239920	Chimeric	Non-coding	0.930509	70	4	81
TE_22754	AluSg	Alu	SINE	chr11(-):5304947	HBE1, ENSG00000239920, -, OR51B5	Chimeric, Intergenic	Non-coding, Other	2.17646	111	1	56
TE_22755	AluY	Alu	SINE	chr11(-):5424894	ENSG00000284931, OR51B5, HBE1, ENSG00000239920, -, HBG2	Chimeric, Intergenic	Non-coding	210.767	186	0	0
TE_22756	THE1B	MaLR	LTR	chr11(-):5505651	HBE1, OR51B5	Annoated	Non-coding	3.45479	704	7	222
TE_22757	LTR2	ERV1	LTR	chr11(-):5691248	-	Intergenic	Non-coding	2.09221	929	64	436
TE_22758	LTR10G	ERV1	LTR	chr11(-):5809252	OR52N1, -, TRIM5	Chimeric, Intergenic	Non-coding, Other	0.470485	90	15	202
TE_22759	HERV-Fc1_LTR2	ERV1	LTR	chr11(-):5938108	TRIM5	Chimeric	Non-coding	7.90359	567	16	64
TE_22760	L1HS_5end	L1	LINE	chr11(-):6144033	ENSG00000254444, -	Chimeric, Intergenic	Non-coding	2.18964	440	7	219
TE_22761	L1HS_5end	L1	LINE	chr11(-):6185733	ENSG00000254444	Chimeric	Non-coding	36.0671	31	0	0
TE_22762	AluSq2	Alu	SINE	chr11(-):6413703	APBB1	Chimeric	Other	0.452159	273	31	651
TE_22763	L2	L2	LINE	chr11(-):6414070	APBB1	Chimeric	Other	0.784067	79	8	106
TE_22764	L2	L2	LINE	chr11(-):6428385	APBB1	Chimeric	Other	0.644055	3	0	6
TE_22765	L2a_3end	L2	LINE	chr11(-):6434135	HPX	Chimeric	Non-coding	4.64098	69	7	9
TE_22766	SVA_A, AluSg	Alu, SVA	Retroposon, SINE	chr11(-):6462963	TRIM3	Chimeric	Non-coding, Other	0.383796	236	8	687
TE_22767	L2c_3end	L2	LINE	chr11(-):6645546	DCHS1	Chimeric	Other	0.818486	60	6	77
TE_22768	L2c_3end	L2	LINE	chr11(-):7466090	SYT9-AS1	Annoated	Non-coding	0.990663	972	90	1016
TE_22769	HERVH48	ERV1	LTR	chr11(-):7520007	-	Intergenic	Non-coding	3.38129	2	0	0
TE_22770	L1ME4c_3end	L1	LINE	chr11(-):7598232	ENSG00000254864, -	Chimeric, Intergenic	Non-coding	0.765664	160	20	216
TE_22771	MER21B	ERV3	LTR	chr11(-):7679936	CYB5R2	Chimeric	Non-coding	0.162221	95	24	642
TE_22772	Tigger17a	Tigger	DNA	chr11(-):7690882	OVCH2, -, CYB5R2	Chimeric, Intergenic	Non-coding	0.251205	301	86	1268
TE_22773	AluSc8	Alu	SINE	chr11(-):7754592	OVCH2, ENSG00000271758	Chimeric	Non-coding, Other, Truncated	0.24873	206	71	866
TE_22774	LTR3A, LTR10C	ERV2, ERV1	LTR	chr11(-):7906194	ENSG00000254951	Chimeric	Non-coding	0.736231	711	143	946
TE_22775	LTR8A	ERV1	LTR	chr11(-):7970113	NLRP10	Chimeric	Non-coding	7.88967	6	0	0
TE_22776	L2c_3end	L2	LINE	chr11(-):8169966	RIC3	Chimeric	Non-coding, Other	3.00559	151	3	53
TE_22777	L2	L2	LINE	chr11(-):8241505	LMO1, -	Chimeric, Intergenic	Non-coding, Other	1.06562	207	6	213
TE_22778	MER91C	Tip100	DNA	chr11(-):8294908	LMO1, -	Chimeric, Intergenic	Non-coding, Other	0.729774	179	13	264
TE_22779	LTR33	ERV3	LTR	chr11(-):8389448	-	Intergenic	Non-coding	0.971037	223	26	233
TE_22780	L1P1_orf2	L1	LINE	chr11(-):8447459	STK33	Chimeric	Non-coding	0.570742	237	19	450
TE_22781	THE1B	MaLR	LTR	chr11(-):8468130	STK33	Chimeric	Non-coding, Other	0.68219	275	16	439
TE_22782	AluJb	Alu	SINE	chr11(-):8497707	STK33	Chimeric	Non-coding, Other	0.801346	122	28	144
TE_22783	L2b_3end	L2	LINE	chr11(-):8533555	STK33	Chimeric	Non-coding, Other	0.436295	35	2	90
TE_22784	MIRc	L2-end	SINE	chr11(-):8652841	TRIM66	Chimeric	Non-coding, Other	0.547865	261	15	523
TE_22785	MER126	Transposase	DNA	chr11(-):8658869	TRIM66	Chimeric	Non-coding, Other	0.399088	90	2	254
TE_22786	L1MB3_3end	L1	LINE	chr11(-):8667859	TRIM66	Chimeric	Non-coding, Other	0.474767	499	34	1152
TE_22787	L2b_3end, L2a_3end	L2	LINE	chr11(-):8711968	DENND2B	Annoated	Non-coding	2.88456	1294	74	431
TE_22788	L2a_3end	L2	LINE	chr11(-):8718501	DENND2B	Annoated, Chimeric	Non-coding, Other	1.54155	4202	346	2726
TE_22789	L2b_3end	L2	LINE	chr11(-):8776428	DENND2B	Annoated	Non-coding	1.43802	1775	251	1140
TE_22790	AluSp	Alu	SINE	chr11(-):8779738	DENND2B	Chimeric	Non-coding, Other	4.25076	131	8	26
TE_22791	L2	L2	LINE	chr11(-):8788650	DENND2B	Chimeric	Non-coding, Other	2.489	158	7	64
TE_22792	L2b_3end, L2	L2	LINE	chr11(-):8814454	DENND2B	Chimeric	Non-coding, Other	6.08632	296	11	43
TE_22793	Tigger16a	Tigger	DNA	chr11(-):8834737	DENND2B	Chimeric	Non-coding, Other	3.32631	120	7	33
TE_22794	Tigger16a	Tigger	DNA	chr11(-):8835667	DENND2B	Annoated	Non-coding	12.1867	172	5	10
TE_22795	AluJb	Alu	SINE	chr11(-):8910445	DENND2B	Chimeric	Non-coding, Other	1.19201	201	9	181
TE_22796	MIRb	L2-end	SINE	chr11(-):8932541	C11orf16	Chimeric	Annoated, Non-coding, Truncated, Other	8.93007	102	5	7
TE_22797	SVA_F	SVA	Retroposon	chr11(-):8978301	TMEM9B, -	Chimeric, Intergenic	Non-coding, Other	0.500553	293	7	654
TE_22798	MLT1L	MaLR	LTR	chr11(-):8994165	NRIP3	Chimeric	Non-coding, Truncated	4.34737	53	2	11
TE_22799	L2a_3end	L2	LINE	chr11(-):9019026	-	Intergenic	Non-coding	1.08789	110	8	106
TE_22800	L2	L2	LINE	chr11(-):9039373	SCUBE2	Chimeric	Non-coding, Other	1.0823	603	82	546
TE_22801	AluJr4	Alu	SINE	chr11(-):9102436	SCUBE2	Chimeric	Other	0.631174	83	5	144
TE_22802	MIRb	L2-end	SINE	chr11(-):9110337	SCUBE2	Chimeric	Other	1.09014	58	4	56
TE_22803	AluSx	Alu	SINE	chr11(-):9284672	TMEM41B	Chimeric	Non-coding	0.308494	380	16	1375
TE_22804	AluSx, SVA_B	Alu, SVA	Retroposon, SINE	chr11(-):9287220	TMEM41B	Chimeric	Non-coding	0.233126	120	5	579
TE_22805	AluJb	Alu	SINE	chr11(-):9817866	SBF2	Chimeric	Non-coding, Other	0.166334	66	4	449
TE_22806	AluJb	Alu	SINE	chr11(-):9913175	SBF2	Chimeric	Non-coding, Other	0.657856	285	17	472
TE_22807	LTR10B1, LTR10B2	ERV1	LTR	chr11(-):10044634	SBF2	Annoated	Non-coding	1.95197	548	47	269
TE_22808	MIR3	L2-end	SINE	chr11(-):10303648	-	Intergenic	Non-coding	1.11666	213	6	209
TE_22809	MIRc	L2-end	SINE	chr11(-):10304170	-, ADM-DT	Chimeric, Intergenic	Non-coding	0.667286	118	15	185
TE_22810	Tigger3, MER30	Tigger, Charlie	DNA	chr11(-):10519912	RNF141	Chimeric	Non-coding	0.28655	164	12	636
TE_22811	MARNA	Mariner	DNA	chr11(-):10567408	LYVE1	Chimeric	Non-coding	0.246888	68	24	290
TE_22812	L1PREC2_3end	L1	LINE	chr11(-):10595904	IRAG1	Chimeric	Non-coding	0.217813	125	17	634
TE_22813	MIRc	L2-end	SINE	chr11(-):10606031	IRAG1	Chimeric	Non-coding	0.514846	628	65	1311
TE_22814	LTR37B	ERV1	LTR	chr11(-):10632785	IRAG1	Chimeric	Non-coding, Other	0.402422	255	33	683
TE_22815	LTR33B, LTR67B	ERV3	LTR	chr11(-):10729286	IRAG1	Chimeric	Non-coding, Other	1.73399	99	1	63
TE_22816	THE1D	MaLR	LTR	chr11(-):10830881	-, ZBED5	Chimeric, Intergenic	Non-coding	0.580908	434	40	803
TE_22817	MLT1L	MaLR	LTR	chr11(-):10847359	-, ZBED5	Chimeric, Intergenic	Non-coding	0.575844	280	22	527
TE_22818	MIRb	L2-end	SINE	chr11(-):10930502	-, ENSG00000250041	Chimeric, Intergenic	Non-coding	0.368545	497	71	1451
TE_22819	LTR16A	ERV3	LTR	chr11(-):11156560	ENSG00000289976	Annoated	Non-coding	0.224768	68	4	341
TE_22820	MIR	L2-end	SINE	chr11(-):11297436	GALNT18	Chimeric	Non-coding	0.382688	72	16	198
TE_22821	MLT1J-int	MaLR	LTR	chr11(-):11305284	GALNT18	Chimeric	Non-coding	0.437421	162	21	398
TE_22822	THE1D	MaLR	LTR	chr11(-):11447674	GALNT18	Chimeric	Other	4.94618	530	16	104
TE_22823	MLT1K	MaLR	LTR	chr11(-):11651233	-	Intergenic	Non-coding	0.89143	86	5	104
TE_22824	L1PREC2_orf2	L1	LINE	chr11(-):12037116	DKK3	Chimeric	Non-coding, Other	2.92125	126	1	47
TE_22825	MIR	L2-end	SINE	chr11(-):12470493	-	Intergenic	Non-coding	0.949683	90	4	103
TE_22826	AluSz, FRAM	Alu	SINE	chr11(-):12474588	-	Intergenic	Non-coding	0.794643	97	2	136
TE_22827	L1M5_orf2	L1	LINE	chr11(-):13192994	-	Intergenic	Non-coding	2.25419	113	0	56
TE_22828	LTR85c	Gypsy	LTR	chr11(-):13204938	-	Intergenic	Non-coding	3.69687	163	1	48
TE_22829	L2d2_3end	L2	LINE	chr11(-):13276642	-	Intergenic	Non-coding	1.11588	596	46	556
TE_22830	Charlie1a	Charlie	DNA	chr11(-):13384593	-	Intergenic	Non-coding	0.762646	112	4	162
TE_22831	L2	L2	LINE	chr11(-):13448641	BTBD10	Chimeric	Non-coding, Other	1.00542	156	12	163
TE_22832	L2c_3end	L2	LINE	chr11(-):13924827	LINC02683, -	Chimeric, Intergenic	Non-coding, Other	16.7015	162	0	10
TE_22833	MLT1F1	MaLR	LTR	chr11(-):13952274	LINC02683, -	Chimeric, Intergenic	Non-coding	60.8632	107	0	1
TE_22834	AluJb	Alu	SINE	chr11(-):13969370	-	Intergenic	Non-coding	12.4848	143	0	12
TE_22835	L2b_3end	L2	LINE	chr11(-):14252759	-	Intergenic	Non-coding	0.180737	71	1	447
TE_22836	AluYj4	Alu	SINE	chr11(-):14325443	RRAS2	Chimeric	Non-coding	1.06994	467	37	455
TE_22837	MER44D	Tigger	DNA	chr11(-):14337326	RRAS2	Chimeric, Annoated	Non-coding	2.88724	1910	32	713
TE_22838	AluSx	Alu	SINE	chr11(-):14475062	COPB1	Chimeric	Other	0.466385	179	5	429
TE_22839	L1PA2_3end	L1	LINE	chr11(-):14721723	-	Intergenic	Non-coding	8.68803	184	0	23
TE_22840	MLT1G1	MaLR	LTR	chr11(-):14821078	-	Intergenic	Non-coding	1.56385	110	5	74
TE_22841	HAL1ME	L1	LINE	chr11(-):14875024	-	Intergenic	Non-coding	0.714591	342	26	514
TE_22842	Charlie3	Charlie	DNA	chr11(-):14931750	-	Intergenic	Non-coding	1.91606	67	4	35
TE_22843	LTR16C	ERV3	LTR	chr11(-):15623980	ENSG00000254789, -	Chimeric, Intergenic	Non-coding, Other	0.230763	94	98	365
TE_22844	L2a_3end, L2	L2	LINE	chr11(-):15699956	-	Intergenic	Non-coding	56.3548	49	0	0
TE_22845	MIRc	L2-end	SINE	chr11(-):15723899	ENSG00000254645	Chimeric	Non-coding	8.15487	122	4	12
TE_22846	MLT1N2	MaLR	LTR	chr11(-):15768336	ENSG00000254645	Chimeric	Non-coding	0.884946	200	54	201
TE_22847	L1PA14_5end	L1	LINE	chr11(-):16072006	SOX6	Chimeric	Non-coding, Other	1.49837	225	15	154
TE_22848	L2c_3end	L2	LINE	chr11(-):16359202	SOX6	Chimeric	Non-coding, Other	1.74008	87	13	43
TE_22849	L2d_3end	L2	LINE	chr11(-):16372067	SOX6, -	Chimeric, Intergenic	Non-coding, Other	0.416535	169	20	439
TE_22850	L1MB2_3end	L1	LINE	chr11(-):16795317	PLEKHA7	Chimeric	Non-coding, Other	1.85066	398	33	209
TE_22851	AluJb	Alu	SINE	chr11(-):16874479	PLEKHA7	Chimeric	Non-coding, Other	0.474819	197	18	451
TE_22852	AluSx	Alu	SINE	chr11(-):16878617	PLEKHA7, -	Chimeric, Intergenic	Non-coding, Other	0.78413	534	47	721
TE_22853	MIR1_Amn, MIR3	L2-end	SINE	chr11(-):16890668	PLEKHA7	Chimeric	Non-coding, Other	1.05621	148	11	147
TE_22854	SVA_E	SVA	Retroposon	chr11(-):16907101	PLEKHA7, -	Chimeric, Intergenic	Non-coding, Other	16.3429	86	0	5
TE_22855	MIRb	L2-end	SINE	chr11(-):16918494	PLEKHA7	Chimeric	Non-coding, Other	1.50279	147	15	95
TE_22856	SVA_F	SVA	Retroposon	chr11(-):17050876	PLEKHA7	Chimeric	Non-coding, Other	0.832317	47	1	63
TE_22857	MER63D	Tip100	DNA	chr11(-):17069703	-	Intergenic	Non-coding	1.17218	51	6	43
TE_22858	AluSx1	Alu	SINE	chr11(-):17105865	PIK3C2A	Chimeric	Non-coding, Other	0.686824	77	5	122
TE_22859	AluSz6, SVA_B	Alu, SVA	Retroposon, SINE	chr11(-):17106359	PIK3C2A	Chimeric	Non-coding, Other	0.883136	180	18	212
TE_22860	AluSx	Alu	SINE	chr11(-):17399033	ABCC8	Annoated, Chimeric	Non-coding, Other	0.915256	673	12	817
TE_22861	Charlie22a	Charlie	DNA	chr11(-):17761250	-	Intergenic	Non-coding	0.427252	220	10	572
TE_22862	MIR3	L2-end	SINE	chr11(-):17927620	SERGEF	Chimeric	Non-coding	0.623053	88	0	160
TE_22863	L2a_3end	L2	LINE	chr11(-):18010776	SERGEF, ENSG00000255448	Chimeric	Non-coding, Other	0.312044	450	17	1611
TE_22864	LTR78	ERV1	LTR	chr11(-):18015407	SERGEF, ENSG00000255448	Chimeric	Non-coding, Other	13.8069	97	1	6
TE_22865	L2	L2	LINE	chr11(-):18054948	TPH1	Chimeric	Non-coding, Other	0.253916	138	11	605
TE_22866	AluSx1	Alu	SINE	chr11(-):18246642	SAA2-SAA4, SAA2	Chimeric	Non-coding	1.85733	233	19	122
TE_22867	LTR12C	ERV1	LTR	chr11(-):18275647	-	Intergenic	Non-coding	7.04435	24	0	3
TE_22868	L2b_3end	L2	LINE	chr11(-):18527648	TSG101	Chimeric	Non-coding, Other	1.35035	749	66	559
TE_22869	L1ME3G_3end	L1	LINE	chr11(-):18534973	UEVLD	Chimeric	Non-coding	0.532613	197	16	402
TE_22870	AluSq	Alu	SINE	chr11(-):18561544	UEVLD	Chimeric	Non-coding, Other	0.307023	75	1	277
TE_22871	FRAM	Alu	SINE	chr11(-):18566582	UEVLD	Chimeric	Non-coding, Other	0.306069	1221	95	4404
TE_22872	AluSz	Alu	SINE	chr11(-):18576320	UEVLD	Chimeric	Non-coding, Other	0.380845	443	66	1247
TE_22873	AluSz	Alu	SINE	chr11(-):18587610	UEVLD	Chimeric	Non-coding, Other	1.18271	318	27	276
TE_22874	L2c_3end	L2	LINE	chr11(-):19524103	-, NAV2-AS4	Chimeric, Intergenic	Non-coding	1.31495	55	13	34
TE_22875	SVA_F	SVA	Retroposon	chr11(-):19860309	-	Intergenic	Non-coding	3.60671	15	0	4
TE_22876	LTR79	ERV3	LTR	chr11(-):20066919	NAV2-AS2, -	Chimeric, Intergenic	Non-coding	1.47339	450	24	320
TE_22877	LTR7Y	ERV1	LTR	chr11(-):20572609	-	Intergenic	Non-coding	0.540261	57	1	119
TE_22878	MLT2A2, Ricksha_c	ERV3, MuDR	DNA, LTR	chr11(-):20572977	-	Intergenic	Non-coding	0.678973	49	20	62
TE_22879	LTR12C	ERV1	LTR	chr11(-):21752852	ENSG00000289944	Annoated	Non-coding	2.39852	348	6	157
TE_22880	L1HS_5end	L1	LINE	chr11(-):22285193	ENSG00000255372	Chimeric	Non-coding	32.6858	28	0	0
TE_22881	LTR17	ERV1	LTR	chr11(-):22318079	SLC17A6-DT	Chimeric	Non-coding	3.17302	258	0	91
TE_22882	L1MD2_5end	L1	LINE	chr11(-):22923312	-	Intergenic	Non-coding	5.63548	124	7	17
TE_22883	LTR12E	ERV1	LTR	chr11(-):23883022	-	Intergenic	Non-coding	1.52367	218	3	158
TE_22884	HERVH	ERV1	LTR	chr11(-):23890633	-	Intergenic	Non-coding	0.907938	57	0	71
TE_22885	MLT1O	MaLR	LTR	chr11(-):24734960	-	Intergenic	Non-coding	15.7793	27	0	1
TE_22886	Tigger2	Tigger	DNA	chr11(-):24947372	-	Intergenic	Non-coding	6.16588	92	3	13
TE_22887	L1P1_5end	L1	LINE	chr11(-):24963822	-	Intergenic	Non-coding	11.0831	58	0	5
TE_22888	MER50B	ERV1	LTR	chr11(-):26102474	-	Intergenic	Non-coding	9.41457	141	2	14
TE_22889	MER76	ERV3	LTR	chr11(-):26269383	ENSG00000287227	Annoated	Non-coding	0.630637	46	2	81
TE_22890	THE1B	MaLR	LTR	chr11(-):26479519	-	Intergenic	Non-coding	0.391618	40	1	116
TE_22891	LTR17	ERV1	LTR	chr11(-):26597173	-, MUC15	Chimeric, Intergenic	Non-coding, Other	26.5555	965	14	26
TE_22892	MLT1J2	MaLR	LTR	chr11(-):26761832	SLC5A12	Chimeric	Non-coding, Other	9.66082	59	0	6
TE_22893	L1HS_5end	L1	LINE	chr11(-):26965501	SLC5A12	Chimeric	Non-coding, Other	102.566	90	0	0
TE_22894	L1PB3_3end	L1	LINE	chr11(-):27067421	BBOX1-AS1	Chimeric	Non-coding	6.70357	1135	14	176
TE_22895	L1P1_5end, L1P1_orf2	L1	LINE	chr11(-):27156173	BBOX1-AS1	Chimeric	Non-coding	7.94334	443	2	60
TE_22896	Kanga1b	Tc2	DNA	chr11(-):27171707	BBOX1-AS1	Chimeric	Non-coding	3.17223	348	7	116
TE_22897	L1HS_5end	L1	LINE	chr11(-):27220088	BBOX1-AS1	Annoated, Chimeric	Non-coding	24.907	2695	88	33
TE_22898	LTR33	ERV3	LTR	chr11(-):27234085	BBOX1-AS1	Chimeric	Non-coding	1.85066	1329	24	785
TE_22899	L1MC4_3end	L1	LINE	chr11(-):27357932	CCDC34	Chimeric	Non-coding	5.84681	82	1	14
TE_22900	MER2	Tigger	DNA	chr11(-):27504848	LIN7C	Chimeric	Non-coding	1.41609	97	12	65
TE_22901	LTR7	ERV1	LTR	chr11(-):27634577	LINC00678	Annoated	Non-coding	8.79135	116	4	10
TE_22902	LTR12D	ERV1	LTR	chr11(-):28890675	-	Intergenic	Non-coding	0.430636	80	3	208
TE_22903	MLT1K	MaLR	LTR	chr11(-):29002969	-	Intergenic	Non-coding	1.50279	75	1	55
TE_22904	MLT1F2	MaLR	LTR	chr11(-):29158885	-	Intergenic	Non-coding	0.958032	67	16	63
TE_22905	L1MC4a_3end	L1	LINE	chr11(-):30371494	-	Intergenic	Non-coding, Other	0.517299	150	33	295
TE_22906	L2a_3end	L2	LINE	chr11(-):30443929	MPPED2	Chimeric	Non-coding	0.467509	644	106	1448
TE_22907	MLT1L	MaLR	LTR	chr11(-):30735059	-	Intergenic	Non-coding	1.32896	78	35	31
TE_22908	AluJr4	Alu	SINE	chr11(-):31343171	DCDC1	Chimeric	Annoated, Other	1.29693	83	9	63
TE_22909	Tigger4b	Tigger	DNA	chr11(-):31437155	IMMP1L	Annoated	Non-coding	3.23158	1510	76	450
TE_22910	AluSz	Alu	SINE	chr11(-):31448065	IMMP1L	Annoated	Non-coding	1.07159	1640	80	1645
TE_22911	MIRc	L2-end	SINE	chr11(-):32102259	-	Intergenic	Non-coding	0.586695	620	19	1173
TE_22912	L2c_3end	L2	LINE	chr11(-):32153065	THEM7P, -	Chimeric, Intergenic	Non-coding	0.878079	1480	69	1831
TE_22913	LTR16E2	ERV3	LTR	chr11(-):32537621	-	Intergenic	Non-coding	18.4092	97	2	3
TE_22914	L1M5_orf2	L1	LINE	chr11(-):32821176	CCDC73, -	Chimeric, Intergenic	Non-coding, Other	1.41177	242	18	175
TE_22915	AluSx	Alu	SINE	chr11(-):33078230	-	Intergenic	Other	7.88967	6	0	0
TE_22916	L1MEd_5end	L1	LINE	chr11(-):33653449	-	Intergenic	Non-coding	0.625509	105	27	163
TE_22917	MIRb	L2-end	SINE	chr11(-):33936680	-	Intergenic	Non-coding	0.886649	176	8	216
TE_22918	AluSx4	Alu	SINE	chr11(-):34176190	ABTB2	Chimeric	Other	6.06898	279	6	45
TE_22919	MLT1I	MaLR	LTR	chr11(-):34557895	ENSG00000255271	Annoated	Non-coding	1.49374	109	11	71
TE_22920	L2	L2	LINE	chr11(-):34910060	APIP	Chimeric	Non-coding	1.69443	223	19	129
TE_22921	AluSx	Alu	SINE	chr11(-):35016744	ENSG00000289526, -	Chimeric, Intergenic	Non-coding	0.403468	246	19	670
TE_22922	L1MD1_3end	L1	LINE	chr11(-):35056325	ENSG00000289526	Chimeric	Non-coding, Other	0.660711	118	13	189
TE_22923	THE1D	MaLR	LTR	chr11(-):35073983	ENSG00000289526	Chimeric	Non-coding	0.402099	329	53	871
TE_22924	LTR33	ERV3	LTR	chr11(-):35103543	ENSG00000289526, -	Chimeric, Intergenic	Non-coding	1.42599	228	9	171
TE_22925	MER5A1	Charlie	DNA	chr11(-):35275094	SLC1A2	Chimeric	Non-coding, Truncated	1.74188	50	2	30
TE_22926	AluSz	Alu	SINE	chr11(-):35435444	PAMR1	Chimeric	Non-coding	0.462565	70	6	166
TE_22927	Charlie4z	Charlie	DNA	chr11(-):35529163	PAMR1	Annoated	Non-coding	2.35364	70	7	26
TE_22928	MLT1K	MaLR	LTR	chr11(-):35918743	ENSG00000254919	Annoated	Non-coding	1.60769	1123	15	772
TE_22929	LTR17	ERV1	LTR	chr11(-):36325501	-, ENSG00000254566	Chimeric, Intergenic	Non-coding	24.2326	85	1	2
TE_22930	HERVH	ERV1	LTR	chr11(-):37582154	-	Intergenic	Non-coding	1.41365	73	2	56
TE_22931	LTR7	ERV1	LTR	chr11(-):37583166	-	Intergenic	Non-coding	1.5711	45	4	28
TE_22932	LTR18B	ERV3	LTR	chr11(-):37908221	-	Intergenic	Non-coding	3.92033	239	2	66
TE_22933	L1MEc_5end	L1	LINE	chr11(-):38043108	-	Intergenic	Non-coding	44.3324	117	0	2
TE_22934	THE1D-int	MaLR	LTR	chr11(-):38117549	-	Intergenic	Non-coding	71.007	62	0	0
TE_22935	AluYk2	Alu	SINE	chr11(-):38337200	-	Intergenic	Non-coding	44.896	716	4	13
TE_22936	MLT1A0	MaLR	LTR	chr11(-):38593740	-	Intergenic	Non-coding	53.8188	190	1	2
TE_22937	Tigger1	Tigger	DNA	chr11(-):38616331	-	Intergenic	Non-coding	9.76816	77	0	8
TE_22938	AluSq2	Alu	SINE	chr11(-):39596461	-	Intergenic	Non-coding	7.05918	118	2	16
TE_22939	L1P1_orf2	L1	LINE	chr11(-):39890114	-	Intergenic	Non-coding	1.40125	45	3	33
TE_22940	L1PA13_3end	L1	LINE	chr11(-):40363013	LRRC4C	Chimeric	Non-coding	1.65096	103	1	69
TE_22941	HAL1	L1	LINE	chr11(-):41261428	LRRC4C	Chimeric	Non-coding	1.0404	59	3	61
TE_22942	MER50B	ERV1	LTR	chr11(-):41716959	LINC02741	Chimeric	Non-coding	6.38688	84	0	14
TE_22943	L1ME1_3end	L1	LINE	chr11(-):42163838	LINC02745	Annoated	Non-coding	4.50838	23	1	4
TE_22944	MIR	L2-end	SINE	chr11(-):42179197	-, LINC02745	Chimeric, Intergenic	Non-coding	0.655881	102	1	175
TE_22945	MLT1A	MaLR	LTR	chr11(-):42241217	LINC02740	Annoated	Non-coding	2.02038	336	30	157
TE_22946	L1P1_orf2	L1	LINE	chr11(-):42953468	-	Intergenic	Non-coding	0.416535	16	0	45
TE_22947	L1ME3F_3end	L1	LINE	chr11(-):44695212	-	Intergenic	Non-coding	2.69979	514	29	185
TE_22948	MIR	L2-end	SINE	chr11(-):44903808	TP53I11	Annoated	Non-coding	0.537336	204	15	414
TE_22949	MIRb	L2-end	SINE	chr11(-):44943175	TP53I11	Annoated	Non-coding	7.08645	546	61	25
TE_22950	HAL1	L1	LINE	chr11(-):45020564	TP53I11, -	Chimeric, Intergenic	Non-coding, Other	5.68448	115	2	20
TE_22951	L1P1_5end	L1	LINE	chr11(-):45128453	-	Intergenic	Non-coding	166.005	1030	2	4
TE_22952	Charlie15a	Charlie	DNA	chr11(-):45246886	SYT13	Chimeric	Non-coding	1.62365	205	8	134
TE_22953	MIR3	L2-end	SINE	chr11(-):45258413	SYT13	Annoated	Non-coding	3.34493	183	9	52
TE_22954	MIRc	L2-end	SINE	chr11(-):45272862	SYT13	Chimeric	Non-coding	11.9472	52	2	2
TE_22955	MLT1I	MaLR	LTR	chr11(-):45578434	-	Intergenic	Non-coding	42.1534	186	0	4
TE_22956	MIR	L2-end	SINE	chr11(-):45655108	CHST1	Chimeric	Non-coding	1.36568	165	5	131
TE_22957	L2c_3end	L2	LINE	chr11(-):45733986	-	Intergenic	Non-coding, Other	0.242998	93	1	434
TE_22958	SVA_F	SVA	Retroposon	chr11(-):45738509	-	Intergenic	Non-coding	8.26537	87	3	8
TE_22959	SVA_F	SVA	Retroposon	chr11(-):45738713	CHST1, -	Chimeric, Intergenic	Non-coding, Other	0.778302	269	2	388
TE_22960	SVA_F	SVA	Retroposon	chr11(-):45738926	-	Intergenic	Non-coding	0.944939	82	0	98
TE_22961	SVA_F	SVA	Retroposon	chr11(-):45739031	-	Intergenic	Non-coding	1.53695	44	1	31
TE_22962	MIRb	L2-end	SINE	chr11(-):45756482	LINC02690, -	Chimeric, Intergenic	Non-coding	1.77028	577	10	357
TE_22963	MLT1A0	MaLR	LTR	chr11(-):45812588	-	Intergenic	Non-coding	4.90116	286	19	46
TE_22964	hAT-5_Mam	Tag1	DNA	chr11(-):46095717	PHF21A	Chimeric	Non-coding, Other	0.590771	726	49	1337
TE_22965	X12_DNA	Tigger	DNA	chr11(-):46096044	PHF21A	Chimeric	Non-coding, Other	0.215254	431	44	2217
TE_22966	MIR3	L2-end	SINE	chr11(-):46098177	PHF21A	Chimeric	Non-coding, Other	0.497892	272	18	599
TE_22967	AluJr4	Alu	SINE	chr11(-):46439106	AMBRA1	Chimeric	Other	1.57633	392	27	253
TE_22968	AluSg	Alu	SINE	chr11(-):46515937	-	Intergenic	Non-coding	9.24219	40	0	4
TE_22969	AluSx1	Alu	SINE	chr11(-):46518342	AMBRA1	Chimeric	Non-coding, Other	1.35909	702	37	545
TE_22970	FRAM	Alu	SINE	chr11(-):46555062	AMBRA1	Chimeric	Non-coding, Other	1.49256	1020	51	719
TE_22971	AluSx	Alu	SINE	chr11(-):46587341	AMBRA1	Chimeric	Non-coding, Other	0.595527	418	46	746
TE_22972	AluSz6	Alu	SINE	chr11(-):46746972	CKAP5	Chimeric	Non-coding	2.74549	94	0	38
TE_22973	AluY	Alu	SINE	chr11(-):46753837	CKAP5	Chimeric	Other	0.454708	93	1	231
TE_22974	AluSz6	Alu	SINE	chr11(-):46814079	CKAP5	Chimeric	Other	0.859649	89	3	114
TE_22975	AluJr	Alu	SINE	chr11(-):46903337	LRP4	Chimeric	Other	1.02823	51	1	55
TE_22976	AluJb	Alu	SINE	chr11(-):46916331	LRP4	Chimeric	Other	1.31596	215	8	176
TE_22977	SVA_F	SVA	Retroposon	chr11(-):47038519	-	Intergenic	Non-coding	0.624803	50	1	90
TE_22978	SVA_F	SVA	Retroposon	chr11(-):47038607	-	Intergenic	Non-coding	2.66404	51	0	21
TE_22979	CR1-1_Amn	CR1	LINE	chr11(-):47136994	ENSG00000255520, -	Chimeric, Intergenic	Non-coding	0.371014	263	15	786
TE_22980	AluJr	Alu	SINE	chr11(-):47207238	-, PACSIN3	Chimeric, Intergenic	Non-coding, Other	1.3005	14	2	10
TE_22981	AluSc8	Alu	SINE	chr11(-):47225482	-	Intergenic	Non-coding	12.6235	55	0	4
TE_22982	L1MB3_3end	L1	LINE	chr11(-):47368480	SPI1	Chimeric	Non-coding, Other	0.521204	756	40	1596
TE_22983	AluSx, SVA_B	Alu, SVA	Retroposon, SINE	chr11(-):47490963	CELF1	Chimeric	Non-coding, Truncated, Other	1.27515	266	9	226
TE_22984	AluSp	Alu	SINE	chr11(-):47508808	CELF1	Chimeric	Annoated, Non-coding, Truncated, Other	1.01941	141	9	147
TE_22985	AluJr	Alu	SINE	chr11(-):47530724	CELF1	Chimeric	Annoated, Non-coding, Truncated, Other	1.4431	410	19	301
TE_22986	L1ME4a_3end	L1	LINE	chr11(-):47550587	CELF1	Chimeric	Annoated, Non-coding, Truncated, Other	14.2014	62	2	2
TE_22987	AluSq2	Alu	SINE	chr11(-):47564378	CELF1	Annoated	Non-coding	12.9501	562	48	0
TE_22988	AluSx1, SVA_B	Alu, SVA	Retroposon, SINE	chr11(-):47575093	-	Intergenic	Non-coding	0.871752	2044	118	2525
TE_22989	AluSz6	Alu	SINE	chr11(-):47600872	-, C1QTNF4	Chimeric, Intergenic	Non-coding	0.320064	162	5	568
TE_22990	AluY	Alu	SINE	chr11(-):47706428	AGBL2	Chimeric	Non-coding, Other	0.546835	408	23	819
TE_22991	AluSx1	Alu	SINE	chr11(-):47750292	FNBP4	Chimeric	Non-coding, Other	0.512892	1700	109	3628
TE_22992	L1PA6_3end	L1	LINE	chr11(-):47756804	FNBP4	Chimeric	Other	1.2084	757	50	656
TE_22993	AluSx	Alu	SINE	chr11(-):47811480	NUP160	Chimeric	Other	0.118899	145	5	1378
TE_22994	FLAM_A	Alu	SINE	chr11(-):49166980	FOLH1	Chimeric	Non-coding	1.2931	147	1	127
TE_22995	AluSp	Alu	SINE	chr11(-):49177781	FOLH1	Chimeric	Other	3.39574	234	3	74
TE_22996	L2b_3end	L2	LINE	chr11(-):49207167	FOLH1	Chimeric	Non-coding, Other	1.84154	298	10	172
TE_22997	AluSc	Alu	SINE	chr11(-):49209253	FOLH1	Chimeric	Non-coding, Other	7.13291	442	7	62
TE_22998	LTR7	ERV1	LTR	chr11(-):49326582	-	Intergenic	Non-coding	7.06313	93	0	14
TE_22999	PRIMA41-int	ERV1	LTR	chr11(-):50044317	-	Intergenic	Non-coding	31.9344	84	0	2
TE_23000	AluJo, AluSq	Alu	SINE	chr11(-):50297160	SEPTIN7P11	Chimeric	Non-coding	3.01326	130	1	47
TE_23001	L1HS_5end	L1	LINE	chr11(-):55986407	-	Intergenic	Non-coding	196.115	173	0	0
TE_23002	L1HS_5end	L1	LINE	chr11(-):56555048	-	Intergenic	Non-coding	4.29705	60	0	15
TE_23003	MIR3	L2-end	SINE	chr11(-):56882927	ENSG00000290749, -	Chimeric, Intergenic	Non-coding, Other	1.75694	52	4	29
TE_23004	THE1A	MaLR	LTR	chr11(-):57168752	-	Intergenic	Non-coding	0.487393	223	17	500
TE_23005	THE1A	MaLR	LTR	chr11(-):57170973	-	Intergenic	Non-coding	0.489736	208	12	468
TE_23006	MLT1J-int	MaLR	LTR	chr11(-):57194134	-	Intergenic	Non-coding	0.483355	219	14	498
TE_23007	MIRb	L2-end	SINE	chr11(-):57323041	TNKS1BP1	Chimeric	Annoated, Non-coding, Other	1.42675	418	26	304
TE_23008	L2b_3end	L2	LINE	chr11(-):57400150	ENSG00000254979	Chimeric	Non-coding	6.35272	61	2	8
TE_23009	L2b_3end	L2	LINE	chr11(-):57405632	PRG2, ENSG00000254979	Chimeric	Non-coding, Other	0.344494	91	5	295
TE_23010	Charlie19a	Charlie	DNA	chr11(-):57427727	SLC43A3	Annoated	Other	1.09629	4518	445	4200
TE_23011	MIRb	L2-end	SINE	chr11(-):57516072	SLC43A1	Chimeric	Non-coding, Other	1.63941	95	2	63
TE_23012	MLT1F2	MaLR	LTR	chr11(-):57525103	SLC43A1	Chimeric	Non-coding, Other	1.28605	88	2	75
TE_23013	AluSz	Alu	SINE	chr11(-):57706677	MED19	Chimeric	Non-coding	0.778233	57	7	76
TE_23014	LTR33	ERV3	LTR	chr11(-):58059958	ENSG00000255146	Chimeric, Annoated	Non-coding	2.5883	642	22	257
TE_23015	L1PBa1_5end	L1	LINE	chr11(-):58446308	OR5B2, OR5B12, -	Chimeric, Intergenic	Non-coding	50.7193	44	0	0
TE_23016	AluSz	Alu	SINE	chr11(-):58514941	ENSG00000255299, -	Chimeric, Intergenic	Non-coding	0.393517	345	33	957
TE_23017	L2d_3end	L2	LINE	chr11(-):58554401	LPXN	Chimeric	Non-coding	0.343806	326	20	1051
TE_23018	LTR33A_v	ERV3	LTR	chr11(-):58562804	LPXN	Chimeric	Non-coding	0.729784	528	33	783
TE_23019	AluJr	Alu	SINE	chr11(-):58576874	LPXN, -	Chimeric, Intergenic	Non-coding, Other	0.705513	5155	500	7736
TE_23020	L2b_3end	L2	LINE	chr11(-):58578082	LPXN	Chimeric	Non-coding	0.847955	160	15	198
TE_23021	MER50	ERV1	LTR	chr11(-):58728021	GLYAT	Chimeric	Non-coding	2.48638	513	108	124
TE_23022	L2d2_3end	L2	LINE	chr11(-):58729317	GLYAT	Chimeric	Non-coding	1.71655	264	120	53
TE_23023	LTR22	ERV2	LTR	chr11(-):58928599	ENSG00000255523	Annoated	Non-coding	4.62398	319	59	18
TE_23024	MER57A1	ERV1	LTR	chr11(-):58943448	-	Intergenic	Non-coding	2.25419	11	1	4
TE_23025	HERVK, HERVK11D	ERV2	LTR	chr11(-):59002974	ENSG00000254786	Chimeric	Non-coding	2.31567	112	8	46
TE_23026	L2	L2	LINE	chr11(-):59009080	ENSG00000255240, ENSG00000254786, -	Chimeric, Intergenic	Non-coding, Other	4.31466	244	22	41
TE_23027	LTR9D	ERV1	LTR	chr11(-):59054259	ENSG00000255240	Chimeric	Non-coding	3.63745	141	17	26
TE_23028	LTR9D	ERV1	LTR	chr11(-):59098167	ENSG00000255240, -	Chimeric, Intergenic	Non-coding	1.81308	1006	66	559
TE_23029	L2	L2	LINE	chr11(-):59105500	-	Intergenic	Non-coding	5.21196	762	11	153
TE_23030	AluJb	Alu	SINE	chr11(-):59563881	LINC02739	Annoated	Non-coding	0.188061	295	18	1755
TE_23031	AluSx1	Alu	SINE	chr11(-):59565491	LINC02739	Annoated	Non-coding	0.262778	663	52	2795
TE_23032	SVA_F, AluSg	Alu, SVA	Retroposon, SINE	chr11(-):59583894	OSBP	Chimeric	Non-coding	3.33954	159	6	47
TE_23033	AluSx1	Alu	SINE	chr11(-):59648296	PATL1	Chimeric	Non-coding	0.294852	185	3	707
TE_23034	MER4-int	ERV1	LTR	chr11(-):59815913	MRPL16	Chimeric	Non-coding	19.4424	137	3	4
TE_23035	LTR2	ERV1	LTR	chr11(-):60108622	-	Intergenic	Non-coding	19.5363	51	0	2
TE_23036	MIRb	L2-end	SINE	chr11(-):60184583	MS4A6A	Annoated	Non-coding	1.37654	1351	148	958
TE_23037	L1HS_5end	L1	LINE	chr11(-):60435805	-	Intergenic	Non-coding	143.893	382	2	0
TE_23038	SVA_D, SVA_F	SVA	Retroposon	chr11(-):60451500	-	Intergenic	Non-coding	13.3999	106	0	8
TE_23039	SVA_A	SVA	Retroposon	chr11(-):60511138	-	Intergenic	Non-coding	4.29705	60	1	14
TE_23040	MIRb	L2-end	SINE	chr11(-):60834807	-, ENSG00000255845	Chimeric, Intergenic	Non-coding, Other	3.35919	303	30	71
TE_23041	L2b_3end	L2	LINE	chr11(-):60836070	-, ENSG00000255845	Chimeric, Intergenic	Non-coding, Other	1.74045	331	19	195
TE_23042	MER5A	Charlie	DNA	chr11(-):60947899	SLC15A3	Annoated	Other	1.87764	1470	81	801
TE_23043	MER113	Charlie	DNA	chr11(-):60985557	-	Intergenic	Non-coding	1.08456	101	6	99
TE_23044	L2a_3end	L2	LINE	chr11(-):61068959	-	Intergenic	Non-coding	2.41521	14	0	6
TE_23045	AluJr	Alu	SINE	chr11(-):61139800	VPS37C	Chimeric	Non-coding	1.23444	275	14	237
TE_23046	MIRb	L2-end	SINE	chr11(-):61141617	VPS37C	Chimeric	Non-coding	0.814977	46	1	63
TE_23047	L2b_3end	L2	LINE	chr11(-):61146442	VPS37C	Chimeric	Non-coding	0.384107	334	41	941
TE_23048	MIR	L2-end	SINE	chr11(-):61151132	VPS37C	Chimeric	Non-coding	0.849182	54	5	67
TE_23049	MSTB	MaLR	LTR	chr11(-):61157994	VPS37C	Chimeric	Non-coding	1.76378	204	10	120
TE_23050	MSTB	MaLR	LTR	chr11(-):61158068	VPS37C	Chimeric	Non-coding	1.57793	265	14	175
TE_23051	MER5B	Charlie	DNA	chr11(-):61159361	VPS37C	Chimeric	Non-coding	4.2937	79	4	16
TE_23052	AluSg	Alu	SINE	chr11(-):61194671	VPS37C, -	Chimeric, Intergenic	Non-coding	1.70509	58	6	32
TE_23053	AluJr	Alu	SINE	chr11(-):61266490	VWCE	Chimeric	Non-coding	0.580406	240	11	456
TE_23054	FLAM_C	Alu	SINE	chr11(-):61284120	VWCE	Chimeric	Non-coding, Other	1.4563	260	7	194
TE_23055	L1M5_orf2	L1	LINE	chr11(-):61319795	DDB1	Chimeric	Non-coding, Other	1.3673	73	0	60
TE_23056	MIR1_Amn	L2-end	SINE	chr11(-):61333884	DDB1	Annoated	Other	2.38619	704	34	298
TE_23057	L2c_3end	L2	LINE	chr11(-):61340982	-	Intergenic	Non-coding	0.542601	1333	53	2717
TE_23058	X6b_DNA	Tigger	DNA	chr11(-):61528702	SYT7	Chimeric	Non-coding	1.04149	291	39	276
TE_23059	MIRb	L2-end	SINE	chr11(-):61529396	SYT7	Chimeric	Non-coding, Other	1.19463	742	162	538
TE_23060	LTR5_Hs	ERV2	LTR	chr11(-):61655167	-	Intergenic	Non-coding, Other	3.60671	239	13	61
TE_23061	MIRb	L2-end	SINE	chr11(-):61761853	MYRF-AS1	Chimeric	Non-coding	1.5711	45	3	29
TE_23062	MIRc	L2-end	SINE	chr11(-):61793497	TMEM258	Chimeric	Non-coding	0.548271	645	21	1306
TE_23063	SVA_D, AluSg	Alu, SVA	Retroposon, SINE	chr11(-):61953707	RAB3IL1	Chimeric	Non-coding, Other	0.426469	27	2	71
TE_23064	L2b_3end	L2	LINE	chr11(-):61975224	-	Intergenic	Non-coding	1.29464	84	12	61
TE_23065	L2c_3end	L2	LINE	chr11(-):62081774	LINC02733	Annoated	Non-coding	2.44822	857	42	352
TE_23066	L1MC1_3end	L1	LINE	chr11(-):62235363	ENSG00000254404	Chimeric	Non-coding	1.1731	50	15	33
TE_23067	L1MC1_3end	L1	LINE	chr11(-):62235775	ENSG00000254404	Chimeric	Non-coding	1.16467	92	32	57
TE_23068	MSTA	MaLR	LTR	chr11(-):62310225	SCGB1D4	Chimeric	Non-coding	5.98228	68	0	12
TE_23069	LTR79	ERV3	LTR	chr11(-):62324697	SCGB1D4	Chimeric	Non-coding	7.88967	6	0	0
TE_23070	SVA_E	SVA	Retroposon	chr11(-):62337269	SCGB1D4, -	Chimeric, Intergenic	Non-coding	2.35136	483	23	208
TE_23071	Zaphod	Tip100	DNA	chr11(-):62360836	-	Intergenic	Non-coding	0.640746	82	15	130
TE_23072	L2d_3end	L2	LINE	chr11(-):62444668	AHNAK, -	Chimeric, Intergenic	Non-coding	0.731257	1887	149	2760
TE_23073	MamTip2b	Tip100	DNA	chr11(-):62500365	AHNAK, -	Chimeric, Intergenic	Non-coding	4.3163	1527	35	363
TE_23074	AluSx	Alu	SINE	chr11(-):62555340	AHNAK	Chimeric	Annoated, Non-coding	1.15252	135	9	123
TE_23075	AluSx, SVA_B	Alu, SVA	Retroposon, SINE	chr11(-):62564406	EEF1G, ENSG00000255508	Chimeric	Non-coding	1.2063	197	13	171
TE_23076	AluSp	Alu	SINE	chr11(-):62587466	ENSG00000255508, TUT1	Chimeric	Non-coding, Other, Truncated	0.749092	324	41	447
TE_23077	AluSx	Alu	SINE	chr11(-):62643396	GANAB	Chimeric	Non-coding, Other	1.4849	580	34	406
TE_23078	AluYj4	Alu	SINE	chr11(-):62669309	LBHD1	Chimeric	Non-coding	0.409148	1002	43	2719
TE_23079	AluSg	Alu	SINE	chr11(-):62697619	HNRNPUL2-BSCL2, BSCL2	Chimeric	Non-coding, Other	1.7045	3751	253	2227
TE_23080	SVA_E, AluSz6	Alu, SVA	Retroposon, SINE	chr11(-):62704730	HNRNPUL2-BSCL2, BSCL2	Chimeric	Non-coding, Other	0.457883	51	4	123
TE_23081	AluSq	Alu	SINE	chr11(-):62718606	HNRNPUL2-BSCL2, HNRNPUL2	Chimeric	Non-coding, Other	0.432239	1240	76	3159
TE_23082	L1PA10_3end	L1	LINE	chr11(-):62740115	-	Intergenic	Non-coding	0.438878	432	31	1080
TE_23083	MER21B	ERV3	LTR	chr11(-):62758022	ZBTB3	Chimeric	Non-coding	3.08468	51	0	18
TE_23084	THE1C	MaLR	LTR	chr11(-):62775341	TMEM223	Chimeric	Non-coding	0.703657	112	1	179
TE_23085	AluSc	Alu	SINE	chr11(-):62828898	STX5	Chimeric	Non-coding, Other	0.56215	200	21	381
TE_23086	AluSq2	Alu	SINE	chr11(-):62829956	STX5	Chimeric	Non-coding, Other	0.66165	923	90	1483
TE_23087	AluY	Alu	SINE	chr11(-):62840395	WDR74	Annoated, Chimeric	Non-coding, Other	1.15209	7698	623	6908
TE_23088	L1P2_5end	L1	LINE	chr11(-):63133448	SLC22A24	Chimeric	Non-coding, Other	13.2997	58	4	0
TE_23089	THE1B	MaLR	LTR	chr11(-):63251258	SLC22A25, -	Chimeric, Intergenic	Non-coding, Other	5.08759	324	20	51
TE_23090	L1HS_5end	L1	LINE	chr11(-):63435690	-	Intergenic	Non-coding	53.4243	236	3	1
TE_23091	L1M5_orf2	L1	LINE	chr11(-):63486935	PLAAT5	Chimeric	Non-coding	0.534591	119	30	222
TE_23092	MER61F	ERV1	LTR	chr11(-):63491655	PLAAT5	Chimeric	Non-coding	0.772154	123	11	169
TE_23093	LTR5_Hs	ERV2	LTR	chr11(-):63528765	-, PLAAT5	Chimeric, Intergenic	Non-coding	3.57313	148	38	8
TE_23094	MIRb	L2-end	SINE	chr11(-):63551719	-	Intergenic	Non-coding	1.74381	163	19	86
TE_23095	THE1D	MaLR	LTR	chr11(-):63568355	PLAAT2	Chimeric	Non-coding	2.58791	410	14	164
TE_23096	AluJb	Alu	SINE	chr11(-):63591273	PLAAT3	Chimeric	Non-coding	0.418738	1053	86	2750
TE_23097	L2b_3end	L2	LINE	chr11(-):63593089	PLAAT3	Chimeric	Non-coding	1.09137	2229	125	2177
TE_23098	AluYe5	Alu	SINE	chr11(-):63616895	PLAAT3	Annoated	Non-coding	3.2404	367	17	110
TE_23099	AluSz, SVA_B	Alu, SVA	Retroposon, SINE	chr11(-):63659691	ATL3	Chimeric	Non-coding, Other	1.15301	88	15	71
TE_23100	MLT1K	MaLR	LTR	chr11(-):63804548	-	Intergenic	Non-coding	5.54878	63	4	8
TE_23101	L2a_3end, L2d2_3end	L2	LINE	chr11(-):63835703	-	Intergenic	Non-coding	0.694054	116	7	182
TE_23102	L2	L2	LINE	chr11(-):63994878	-	Intergenic	Non-coding	0.331185	123	12	409
TE_23103	MIR1_Amn	L2-end	SINE	chr11(-):64152718	MACROD1	Chimeric	Non-coding, Truncated	0.623689	279	19	486
TE_23104	SVA_F	SVA	Retroposon	chr11(-):64172316	-	Intergenic	Non-coding	2.53597	35	0	15
TE_23105	SVA_F	SVA	Retroposon	chr11(-):64172547	-, MACROD1	Chimeric, Intergenic	Annoated, Non-coding, Truncated	0.661462	151	2	256
TE_23106	SVA_F	SVA	Retroposon	chr11(-):64173346	-	Intergenic	Non-coding	2.47094	56	1	24
TE_23107	L2b_3end	L2	LINE	chr11(-):64182934	-	Intergenic	Non-coding	0.580678	1660	94	3129
TE_23108	SVA_B, AluY	Alu, SVA	Retroposon, SINE	chr11(-):64227938	TRPT1	Chimeric	Non-coding, Other	0.718814	1580	101	2377
TE_23109	MER5B	Charlie	DNA	chr11(-):64231205	ENSG00000256116, TRPT1	Chimeric	Non-coding, Other	0.687107	455	33	714
TE_23110	AluSg4	Alu	SINE	chr11(-):64278351	BAD	Chimeric	Non-coding	1.40299	1072	87	774
TE_23111	AluSx	Alu	SINE	chr11(-):64318844	TRMT112	Chimeric	Non-coding	1.38845	1189	74	891
TE_23112	MER20B	Charlie	DNA	chr11(-):64499394	ENSG00000286816	Chimeric	Non-coding	7.77696	68	0	9
TE_23113	MER1A	Charlie	DNA	chr11(-):64500807	-, ENSG00000286816	Chimeric, Intergenic	Non-coding	3.26388	277	3	92
TE_23114	ERVL-E	ERV3	LTR	chr11(-):64519217	-	Intergenic	Non-coding	6.51211	155	1	25
TE_23115	L1MEj_5end	L1	LINE	chr11(-):64544305	-	Intergenic	Non-coding	7.6079	26	0	3
TE_23116	MIRb	L2-end	SINE	chr11(-):64830563	CDC42BPG	Chimeric	Non-coding	1.37123	336	17	259
TE_23117	MIRb	L2-end	SINE	chr11(-):64869000	EHD1	Chimeric	Non-coding	0.93443	96	8	108
TE_23118	L2a_3end	L2	LINE	chr11(-):64900382	ATG2A	Chimeric	Other	8.88015	259	2	30
TE_23119	MIR3	L2-end	SINE	chr11(-):64954168	MAJIN	Annoated	Non-coding	2.73296	273	13	99
TE_23120	L2	L2	LINE	chr11(-):64990261	BATF2	Annoated	Non-coding	1.18716	1264	166	1034
TE_23121	MIRc	L2-end	SINE	chr11(-):64998582	BATF2	Chimeric	Non-coding	2.76023	119	11	37
TE_23122	MER66B	ERV1	LTR	chr11(-):65146653	SYVN1	Chimeric	Non-coding, Other	1.33397	186	19	138
TE_23123	AluSx1	Alu	SINE	chr11(-):65300808	-	Intergenic	Non-coding	1.01975	18	0	20
TE_23124	L2a_3end	L2	LINE	chr11(-):65313793	ENSG00000287917	Annoated	Non-coding	0.733071	4639	504	6629
TE_23125	L2a_3end	L2	LINE	chr11(-):65313918	ENSG00000287917	Chimeric	Non-coding	0.368185	195	31	568
TE_23126	L2a_3end, L2	L2	LINE	chr11(-):65382728	SLC25A45	Annoated, Chimeric	Non-coding	1.16234	3957	356	3481
TE_23127	L2a_3end	L2	LINE	chr11(-):65382870	SLC25A45	Chimeric	Non-coding	0.651374	88	8	145
TE_23128	L2a_3end	L2	LINE	chr11(-):65382972	SLC25A45	Chimeric	Non-coding	0.20246	193	21	1058
TE_23129	LTR8	ERV1	LTR	chr11(-):65383447	SLC25A45	Annoated	Non-coding	0.789302	235	23	313
TE_23130	SVA_F	SVA	Retroposon	chr11(-):65451171	-	Intergenic	Non-coding	0.331499	79	3	268
TE_23131	MLT1F, MLT1H2	MaLR	LTR	chr11(-):65460743	-	Intergenic	Non-coding	3.68185	48	0	14
TE_23132	AluSx1	Alu	SINE	chr11(-):65562429	LTBP3, -	Chimeric, Intergenic	Non-coding, Other	0.460751	250	18	595
TE_23133	L2b_3end	L2	LINE	chr11(-):65594202	KCNK7	Chimeric	Non-coding, Other	0.896763	291	6	360
TE_23134	MER102b	Charlie	DNA	chr11(-):65594473	KCNK7	Chimeric	Non-coding, Other	0.318118	371	26	1291
TE_23135	LTR38-int	ERV1	LTR	chr11(-):65693768	-, RELA	Chimeric, Intergenic	Non-coding, Other	2.44354	270	20	104
TE_23136	MER52A	ERV1	LTR	chr11(-):65743895	RNASEH2C, -	Chimeric, Intergenic	Non-coding, Other	0.680107	317	29	497
TE_23137	Tigger6a	Tigger	DNA	chr11(-):65767692	-	Intergenic	Non-coding	7.51397	59	4	4
TE_23138	L1MC4_5end	L1	LINE	chr11(-):65770634	-	Intergenic	Non-coding	2.71528	52	2	19
TE_23139	MIR3	L2-end	SINE	chr11(-):65880019	EFEMP2	Chimeric	Annoated, Non-coding, Other	17.7518	251	5	10
TE_23140	L3b_3end	CR1	LINE	chr11(-):66137582	-	Intergenic	Non-coding	1.32261	114	7	90
TE_23141	L3	CR1	LINE	chr11(-):66257095	ENSG00000255320	Chimeric	Non-coding	1.01382	178	15	183
TE_23142	MIRc	L2-end	SINE	chr11(-):66344665	BRMS1	Annoated	Non-coding	4.20005	2015	104	436
TE_23143	AluSq2	Alu	SINE	chr11(-):66372460	-, SLC29A2	Chimeric, Intergenic	Non-coding, Other	0.38426	2318	166	6635
TE_23144	LTR12E	ERV1	LTR	chr11(-):66440236	-, MRPL11	Chimeric, Intergenic	Non-coding, Other	3.8908	251	5	67
TE_23145	MIRb	L2-end	SINE	chr11(-):66568821	CTSF	Annoated	Other	0.81752	271	12	362
TE_23146	SVA_F	SVA	Retroposon	chr11(-):66587842	-	Intergenic	Non-coding	0.448301	211	6	526
TE_23147	SVA_E, AluSg	Alu, SVA	Retroposon, SINE	chr11(-):66635577	-	Intergenic	Non-coding	2.08721	99	7	46
TE_23148	MIRb	L2-end	SINE	chr11(-):66743020	SPTBN2	Chimeric	Annoated, Other	1.1271	13	0	13
TE_23149	AluJr	Alu	SINE	chr11(-):66948200	PC	Annoated	Other	0.64389	1113	108	1841
TE_23150	L2b_3end, L2d_3end	L2	LINE	chr11(-):66956867	PC	Chimeric	Non-coding, Other	1.01404	582	66	581
TE_23151	MamGypLTR2c	Gypsy	LTR	chr11(-):67002920	PC, -	Chimeric, Intergenic	Non-coding, Other	1.92384	98	0	57
TE_23152	AluSg4	Alu	SINE	chr11(-):67113915	-	Intergenic	Non-coding	0.660552	428	46	685
TE_23153	MIRc	L2-end	SINE	chr11(-):67117634	-	Intergenic	Non-coding	1.10552	204	20	188
TE_23154	MIRb	L2-end	SINE	chr11(-):67348627	-	Intergenic	Non-coding	0.677684	94	7	150
TE_23155	L2	L2	LINE	chr11(-):67349390	-	Intergenic	Non-coding	0.259232	91	50	349
TE_23156	MIRb	L2-end	SINE	chr11(-):67507870	CDK2AP2	Annoated, Chimeric	Non-coding	1.03254	9991	740	10166
TE_23157	MIR	L2-end	SINE	chr11(-):67509088	CDK2AP2	Chimeric	Non-coding	4.50838	75	4	14
TE_23158	LTR12E	ERV1	LTR	chr11(-):67626531	ENSG00000293486, DOC2GP	Chimeric	Non-coding, Other	0.0889124	33	3	427
TE_23159	LTR12E	ERV1	LTR	chr11(-):67626623	ENSG00000293486, DOC2GP	Chimeric	Other	1.50279	3	0	2
TE_23160	MLT1K	MaLR	LTR	chr11(-):67627077	ENSG00000293486, -, DOC2GP	Chimeric, Intergenic	Non-coding, Other	0.251312	296	30	1301
TE_23161	L2a_3end	L2	LINE	chr11(-):67633787	TBX10	Chimeric	Non-coding	1.08326	345	77	282
TE_23162	THE1C	MaLR	LTR	chr11(-):67681236	ALDH3B2	Annoated	Non-coding, Other	8.76443	520	45	21
TE_23163	HERVE	ERV1	LTR	chr11(-):67727101	UNC93B5, -	Chimeric, Intergenic	Non-coding, Other	9.44614	175	1	19
TE_23164	HERVH	ERV1	LTR	chr11(-):67762375	EVA1CP4, ENSG00000254447, -	Chimeric, Intergenic	Non-coding	0.994867	157	24	154
TE_23165	HERVH	ERV1	LTR	chr11(-):67763181	EVA1CP4, ENSG00000254447, -	Chimeric, Intergenic	Non-coding	0.357996	363	112	1033
TE_23166	AluSq2, SVA_B	Alu, SVA	Retroposon, SINE	chr11(-):67810248	-	Intergenic	Non-coding	1.1776	442	26	397
TE_23167	HERVS71	ERV1	LTR	chr11(-):67888822	-	Intergenic	Non-coding, Other	2.14853	60	13	18
TE_23168	THE1B	MaLR	LTR	chr11(-):67910679	-	Intergenic	Non-coding, Other	8.89279	788	53	46
TE_23169	AluSx	Alu	SINE	chr11(-):67946788	ENSG00000290995	Chimeric	Non-coding	5.877	145	12	15
TE_23170	HERVE	ERV1	LTR	chr11(-):67978841	-	Intergenic	Non-coding	3.71524	266	16	64
TE_23171	HERVE	ERV1	LTR	chr11(-):67980525	-, ENSG00000290995	Chimeric, Intergenic	Non-coding, Other	3.3362	73	1	23
TE_23172	AluSx	Alu	SINE	chr11(-):68028638	-	Intergenic	Non-coding	7.07566	112	3	14
TE_23173	MIRb	L2-end	SINE	chr11(-):68030243	GLTC1	Chimeric	Non-coding	0.874289	82	7	99
TE_23174	AluSx	Alu	SINE	chr11(-):68098234	CHKA	Chimeric	Non-coding, Other	1.27452	267	20	216
TE_23175	AluSx	Alu	SINE	chr11(-):68103676	CHKA	Chimeric	Non-coding, Other	0.718441	326	30	482
TE_23176	AluJr	Alu	SINE	chr11(-):68174197	KMT5B	Annoated	Non-coding	0.8934	1834	192	2122
TE_23177	AluSc	Alu	SINE	chr11(-):68176676	KMT5B	Annoated	Non-coding	1.40153	2052	132	1518
TE_23178	Tigger3	Tigger	DNA	chr11(-):68192098	KMT5B	Chimeric	Non-coding, Other	0.32324	418	35	1425
TE_23179	HERVH	ERV1	LTR	chr11(-):68636405	ENSG00000260808, -	Chimeric, Intergenic	Non-coding	0.589164	114	8	211
TE_23180	MIRb	L2-end	SINE	chr11(-):68941895	-	Intergenic	Non-coding, Other	0.151401	44	7	327
TE_23181	MER5A	Charlie	DNA	chr11(-):69048677	-	Intergenic	Non-coding	1.4237	23	0	18
TE_23182	LTR41B	ERV3	LTR	chr11(-):69077428	-	Intergenic	Non-coding	0.217375	707	29	3641
TE_23183	MLT1K	MaLR	LTR	chr11(-):69234914	-	Intergenic	Non-coding	4.37957	407	4	100
TE_23184	MLT1E3	MaLR	LTR	chr11(-):69289910	-	Intergenic	Non-coding	1.40887	4	0	3
TE_23185	MIRb	L2-end	SINE	chr11(-):69352986	-	Intergenic	Non-coding	0.771171	12	1	17
TE_23186	MIRb	L2-end	SINE	chr11(-):69387663	-	Intergenic	Non-coding	1.90197	107	8	55
TE_23187	L2a_3end	L2	LINE	chr11(-):69525687	-	Intergenic	Non-coding	2.50466	39	0	17
TE_23188	L2b_3end	L2	LINE	chr11(-):69825975	FGF3	Chimeric	Non-coding	32.6858	28	0	0
TE_23189	HERVIP10FH	ERV1	LTR	chr11(-):70121760	-	Intergenic	Non-coding	1.27815	109	8	88
TE_23190	LTR7	ERV1	LTR	chr11(-):70219859	ENSG00000254721, -	Chimeric, Intergenic	Non-coding	2.98349	44	0	16
TE_23191	L1MC4_3end	L1	LINE	chr11(-):70243782	ENSG00000254721, -	Chimeric, Intergenic	Non-coding	1.34934	84	3	67
TE_23192	MER99	hAT	DNA	chr11(-):70261427	-	Intergenic	Non-coding	1.15858	183	47	131
TE_23193	THE1D	MaLR	LTR	chr11(-):70314971	-	Intergenic	Non-coding	2.95428	594	62	164
TE_23194	L1MA8_3end	L1	LINE	chr11(-):70919240	SHANK2, -	Chimeric, Intergenic	Non-coding, Other	2.77291	432	34	141
TE_23195	Tigger7	Tigger	DNA	chr11(-):70935191	SHANK2	Chimeric	Other	13.1495	34	0	2
TE_23196	SVA_F	SVA	Retroposon	chr11(-):71167860	SHANK2	Chimeric	Other	14.3705	50	0	3
TE_23197	SVA_F	SVA	Retroposon	chr11(-):71168063	SHANK2	Chimeric	Other	7.02636	292	21	25
TE_23198	AluSz	Alu	SINE	chr11(-):71230122	SHANK2	Chimeric	Non-coding, Other	1.83766	149	13	78
TE_23199	MIRb	L2-end	SINE	chr11(-):71248515	SHANK2, -	Chimeric, Intergenic	Non-coding, Other	2.2162	174	7	81
TE_23200	L1MB2_3end	L1	LINE	chr11(-):71286701	-	Intergenic	Non-coding	0.928197	13	0	16
TE_23201	LTR16A	ERV3	LTR	chr11(-):71448939	DHCR7	Chimeric	Non-coding, Other	2.26805	490	34	209
TE_23202	HERVS71	ERV1	LTR	chr11(-):71707858	ENSG00000254972, -	Chimeric, Intergenic	Non-coding	3.30078	122	12	29
TE_23203	HERVS71	ERV1	LTR	chr11(-):71711062	ENSG00000254972, -	Chimeric, Intergenic	Non-coding	3.58453	193	10	50
TE_23204	MER5A1	Charlie	DNA	chr11(-):71736738	ENSG00000254972	Chimeric	Non-coding	0.512316	4	0	10
TE_23205	AluJr4	Alu	SINE	chr11(-):72021899	NUMA1	Chimeric	Non-coding, Chimeric_truncated, Truncated	0.413714	866	65	2296
TE_23206	AluJr4	Alu	SINE	chr11(-):72031271	NUMA1	Chimeric	Non-coding, Other, Chimeric_truncated, Truncated	1.17379	1105	100	961
TE_23207	AluSq2	Alu	SINE	chr11(-):72062627	NUMA1	Annoated	Chimeric_truncated	1.03303	1855	149	1875
TE_23208	AluSx	Alu	SINE	chr11(-):72096348	-	Intergenic	Non-coding	3.71942	65	1	18
TE_23209	MIRc	L2-end	SINE	chr11(-):72113633	ANAPC15	Chimeric	Non-coding	0.727391	201	23	289
TE_23210	AluYj4	Alu	SINE	chr11(-):72152470	-	Intergenic	Non-coding	1.22728	97	10	79
TE_23211	MER41B	ERV1	LTR	chr11(-):72155561	-	Intergenic	Non-coding	1.84092	48	2	27
TE_23212	L1M3de_5end	L1	LINE	chr11(-):72209111	ENSG00000204971	Annoated	Non-coding	2.7463	518	51	161
TE_23213	AluSc	Alu	SINE	chr11(-):72323514	CLPB	Chimeric	Non-coding, Other	1.03195	422	17	444
TE_23214	L2c_3end	L2	LINE	chr11(-):72359243	CLPB	Annoated	Non-coding	8.19706	239	9	23
TE_23215	L2c_3end	L2	LINE	chr11(-):72362127	CLPB	Chimeric	Non-coding, Other	0.995464	241	9	264
TE_23216	SVA_F	SVA	Retroposon	chr11(-):72502588	-	Intergenic	Non-coding	2.58569	38	0	16
TE_23217	MLT1C2	MaLR	LTR	chr11(-):72554294	-	Intergenic	Non-coding	0.145997	49	4	381
TE_23218	L2b_3end, L2	L2	LINE	chr11(-):72687052	ARAP1	Chimeric	Non-coding	2.25144	816	25	383
TE_23219	L2d2_3end	L2	LINE	chr11(-):72701968	ARAP1	Chimeric	Non-coding, Other, Chimeric_truncated, Truncated	0.682698	211	13	336
TE_23220	AluYm1	Alu	SINE	chr11(-):72713738	ARAP1	Chimeric	Other, Chimeric_truncated, Truncated	0.692293	448	54	676
TE_23221	L2a_3end	L2	LINE	chr11(-):72723811	ARAP1	Chimeric	Truncated, Chimeric_truncated, Other	0.100579	130	23	1444
TE_23222	L2b_3end	L2	LINE	chr11(-):72759705	STARD10	Chimeric	Non-coding	8.3906	66	1	7
TE_23223	L2b_3end	L2	LINE	chr11(-):72773009	STARD10	Chimeric	Non-coding	1.1281	2243	259	1982
TE_23224	AluSx	Alu	SINE	chr11(-):72785478	STARD10	Chimeric	Non-coding	2.44124	508	41	193
TE_23225	AluJb	Alu	SINE	chr11(-):72786350	STARD10	Chimeric	Non-coding	16.9931	195	4	8
TE_23226	MLT1J2, MLT1L	MaLR	LTR	chr11(-):73128472	FCHSD2	Chimeric	Non-coding, Other	0.654864	250	14	417
TE_23227	MSTB	MaLR	LTR	chr11(-):73418411	FAM168A	Chimeric	Other, Truncated	1.88364	121	5	67
TE_23228	MIRb	L2-end	SINE	chr11(-):73471330	FAM168A	Chimeric	Annoated, Chimeric_normal, Chimeric_truncated, Other	2.29693	429	9	201
TE_23229	MIR3	L2-end	SINE	chr11(-):73506572	FAM168A	Chimeric	Annoated, Chimeric_truncated, Other	2.60099	209	18	72
TE_23230	AluSx1	Alu	SINE	chr11(-):73529897	FAM168A	Chimeric	Non-coding, Annoated, Truncated, Chimeric_truncated, Other	2.95597	138	7	45
TE_23231	AluJr4	Alu	SINE	chr11(-):73558371	FAM168A	Chimeric	Annoated, Chimeric_truncated, Other	3.72632	161	5	43
TE_23232	MIRb	L2-end	SINE	chr11(-):73639451	-, FAM168A	Chimeric, Intergenic	Annoated, Non-coding, Chimeric_truncated, Other	0.461311	184	9	442
TE_23233	EuthAT-2	Activator	DNA	chr11(-):73682074	RAB6A	Chimeric	Non-coding	2.07739	93	6	44
TE_23234	L1MEb_5end	L1	LINE	chr11(-):73701588	RAB6A	Chimeric	Non-coding	0.924717	296	22	339
TE_23235	AluJb	Alu	SINE	chr11(-):73704216	RAB6A	Chimeric	Non-coding	0.500932	11	2	24
TE_23236	AluJo	Alu	SINE	chr11(-):73746746	RAB6A	Chimeric	Non-coding	2.45309	110	6	44
TE_23237	SVA_D, AluJr	Alu, SVA	Retroposon, SINE	chr11(-):73842841	-	Intergenic	Non-coding	17.47	30	0	1
TE_23238	SVA_F	SVA	Retroposon	chr11(-):73897383	-	Intergenic	Non-coding	9.69303	42	0	4
TE_23239	SVA_F	SVA	Retroposon	chr11(-):73936554	-	Intergenic	Non-coding	2.98054	118	1	43
TE_23240	SVA_F	SVA	Retroposon	chr11(-):73936614	-	Intergenic	Non-coding	1.21574	95	0	88
TE_23241	AluYm1	Alu	SINE	chr11(-):73953900	-	Intergenic	Non-coding, Other	20.5131	636	7	27
TE_23242	L2	L2	LINE	chr11(-):74030856	C2CD3	Chimeric	Non-coding	6.85274	151	4	20
TE_23243	L2	L2	LINE	chr11(-):74070543	C2CD3	Annoated	Other	2.29445	1994	188	791
TE_23244	AluSq2	Alu	SINE	chr11(-):74087511	C2CD3	Chimeric	Other	0.829571	236	6	315
TE_23245	AluSx1	Alu	SINE	chr11(-):74097088	C2CD3	Chimeric	Non-coding, Other	1.4109	173	17	121
TE_23246	MIRc	L2-end	SINE	chr11(-):74099368	C2CD3	Chimeric	Non-coding, Other	0.726801	1506	68	2268
TE_23247	MIRc	L2-end	SINE	chr11(-):74110579	C2CD3	Annoated	Non-coding	1.48761	750	49	519
TE_23248	Tigger4b	Tigger	DNA	chr11(-):74111298	C2CD3	Chimeric	Non-coding, Other	0.869728	97	3	123
TE_23249	AluSz	Alu	SINE	chr11(-):74156863	C2CD3, -	Chimeric, Intergenic	Non-coding, Other	1.36997	360	23	273
TE_23250	AluJr	Alu	SINE	chr11(-):74164893	C2CD3	Annoated	Non-coding	1.78713	638	52	350
TE_23251	MIRb	L2-end	SINE	chr11(-):74248002	P4HA3	Annoated	Non-coding	0.871185	159	9	197
TE_23252	MIRb	L2-end	SINE	chr11(-):74339114	PGM2L1	Chimeric	Non-coding	3.20789	184	14	50
TE_23253	MamGypLTR1b	Gypsy	LTR	chr11(-):74448563	-	Intergenic	Non-coding	0.914851	124	1	152
TE_23254	LTR1E	ERV1	LTR	chr11(-):74697748	CHRDL2	Annoated	Non-coding	1.05699	3090	472	2823
TE_23255	AluJo	Alu	SINE	chr11(-):74795029	-	Intergenic	Non-coding	0.739199	403	30	585
TE_23256	AluJr	Alu	SINE	chr11(-):74823705	-	Intergenic	Non-coding	0.653716	28	2	47
TE_23257	7SLRNA	Alu	SINE	chr11(-):74845969	XRRA1	Chimeric	Non-coding	1.12447	428	13	416
TE_23258	L4_C_Mam	RTE-X	LINE	chr11(-):74848954	XRRA1	Chimeric	Non-coding, Other	1.00099	126	7	135
TE_23259	LTR91	Long_Terminal_Repeat_Element	LTR	chr11(-):75134165	ENSG00000255395	Annoated	Non-coding	0.509114	158	7	344
TE_23260	MIRb	L2-end	SINE	chr11(-):75140729	ENSG00000255395	Chimeric	Non-coding	4.25792	67	0	17
TE_23261	MLT1M	MaLR	LTR	chr11(-):75293997	ARRB1	Chimeric	Non-coding, Other	0.786001	52	2	73
TE_23262	L2b_3end	L2	LINE	chr11(-):75303671	ARRB1	Annoated	Non-coding	0.388403	213	14	606
TE_23263	L2b_3end	L2	LINE	chr11(-):75472885	GDPD5	Chimeric	Non-coding, Other	0.61478	371	16	665
TE_23264	MIRb	L2-end	SINE	chr11(-):75719799	-	Intergenic	Non-coding	1.14722	113	44	67
TE_23265	MLT1E3	MaLR	LTR	chr11(-):75946556	-	Intergenic	Non-coding	4.25223	248	18	47
TE_23266	AluJb	Alu	SINE	chr11(-):76037498	-	Intergenic	Non-coding	11.271	9	0	0
TE_23267	MIRb	L2-end	SINE	chr11(-):76183897	-	Intergenic	Non-coding, Other	1.14254	147	3	142
TE_23268	MIRb	L2-end	SINE	chr11(-):76207469	WNT11	Chimeric	Non-coding	1.4849	82	5	57
TE_23269	L2b_3end	L2	LINE	chr11(-):76236707	WNT11, LINC02761, -	Chimeric, Intergenic	Non-coding	0.941751	187	17	207
TE_23270	MIR3	L2-end	SINE	chr11(-):76345117	-	Intergenic	Non-coding	2.25419	1	0	0
TE_23271	AluYf1	Alu	SINE	chr11(-):76366593	THAP12	Chimeric	Non-coding	1.29563	122	8	98
TE_23272	Charlie1	Charlie	DNA	chr11(-):76374557	THAP12	Chimeric	Non-coding	1.89682	68	3	37
TE_23273	SVA_D	SVA	Retroposon	chr11(-):76583206	-	Intergenic	Non-coding	17.3448	276	1	16
TE_23274	L2b_3end	L2	LINE	chr11(-):76768456	ENSG00000254632	Chimeric	Non-coding	1.26455	45	2	38
TE_23275	SVA_D	SVA	Retroposon	chr11(-):76934326	-	Intergenic	Non-coding	3.26858	57	2	17
TE_23276	MER41E	ERV1	LTR	chr11(-):76963526	ENSG00000254988, -	Chimeric, Intergenic	Non-coding	1.97386	682	66	323
TE_23277	L1M5_orf2	L1	LINE	chr11(-):77013010	ENSG00000254988, -	Chimeric, Intergenic	Non-coding	1.5711	91	10	55
TE_23278	L1ME1_3end	L1	LINE	chr11(-):77013587	ENSG00000254988	Chimeric	Non-coding	1.35048	132	7	103
TE_23279	L2a_3end	L2	LINE	chr11(-):77035683	ENSG00000254988, -	Chimeric, Intergenic	Non-coding	1.65086	995	93	586
TE_23280	SVA_F	SVA	Retroposon	chr11(-):77098636	-	Intergenic	Non-coding	1.13909	94	6	87
TE_23281	SVA_F	SVA	Retroposon	chr11(-):77098762	-	Intergenic	Non-coding	2.53597	35	0	15
TE_23282	SVA_F	SVA	Retroposon	chr11(-):77098819	-	Intergenic	Non-coding	1.59672	33	1	22
TE_23283	MIRc	L2-end	SINE	chr11(-):77383971	PAK1	Chimeric	Non-coding, Other	1.95331	408	9	226
TE_23284	AluSx1	Alu	SINE	chr11(-):77422468	PAK1	Chimeric	Non-coding, Other	2.48579	804	45	319
TE_23285	AluY	Alu	SINE	chr11(-):77428484	PAK1	Chimeric	Non-coding, Other	1.65804	177	18	102
TE_23286	MIR3	L2-end	SINE	chr11(-):77431824	PAK1	Chimeric	Non-coding, Other	3.12961	571	49	156
TE_23287	L1M1_5end	L1	LINE	chr11(-):77487415	PAK1	Chimeric	Non-coding, Other	0.413269	131	4	355
TE_23288	AluJb	Alu	SINE	chr11(-):77534799	CLNS1A, -	Chimeric, Intergenic	Non-coding	0.312625	113	5	405
TE_23289	AluSp	Alu	SINE	chr11(-):77543331	CLNS1A, -	Chimeric, Intergenic	Non-coding	0.48979	507	30	1138
TE_23290	AluJr	Alu	SINE	chr11(-):77623583	CLNS1A	Chimeric	Non-coding	0.999767	423	16	461
TE_23291	MIR	L2-end	SINE	chr11(-):77722742	RSF1	Chimeric	Other	0.78824	541	47	727
TE_23292	AluJr4	Alu	SINE	chr11(-):77830035	RSF1	Chimeric	Non-coding, Other	0.219487	73	0	379
TE_23293	LTR87	ERV3	LTR	chr11(-):77894858	INTS4	Annoated	Non-coding	0.882297	172	3	217
TE_23294	AluSz	Alu	SINE	chr11(-):77926563	INTS4	Chimeric	Non-coding, Truncated, Other	1.7322	666	21	412
TE_23295	AluJb	Alu	SINE	chr11(-):77939843	INTS4	Chimeric	Non-coding, Truncated, Other	0.259662	410	21	1762
TE_23296	MER112	Charlie	DNA	chr11(-):77962697	INTS4	Chimeric	Non-coding, Truncated, Other	1.3039	117	5	96
TE_23297	MIRb	L2-end	SINE	chr11(-):77992686	INTS4	Annoated	Other	1.39341	810	40	615
TE_23298	LTR78B	ERV1	LTR	chr11(-):78046179	KCTD14	Annoated	Non-coding	1.51813	395	55	238
TE_23299	HERV4_I	ERV1	LTR	chr11(-):78081872	NDUFC2-KCTD14, NDUFC2	Chimeric	Non-coding, Other	1.64916	1152	185	602
TE_23300	HERVFH21	ERV1	LTR	chr11(-):78084440	NDUFC2-KCTD14, NDUFC2	Chimeric	Non-coding, Other	9.31196	2428	55	238
TE_23301	AluSz6	Alu	SINE	chr11(-):78120044	ALG8	Chimeric	Non-coding, Other	0.326032	220	2	761
TE_23302	AluY	Alu	SINE	chr11(-):78129332	ALG8	Annoated	Non-coding, Other	0.75933	701	52	989
TE_23303	L2	L2	LINE	chr11(-):78132388	ALG8	Chimeric	Non-coding, Other	1.75683	437	9	271
TE_23304	Tigger1	Tigger	DNA	chr11(-):78137198	ALG8	Chimeric	Non-coding, Other	1.32082	149	10	117
TE_23305	Tigger1	Tigger	DNA	chr11(-):78137381	ALG8	Annoated	Other	1.49165	445	19	317
TE_23306	MLT1A0	MaLR	LTR	chr11(-):78146649	-, ALG8	Chimeric, Intergenic	Non-coding, Other	2.20723	187	2	93
TE_23307	THE1C	MaLR	LTR	chr11(-):78180901	KCTD21	Chimeric	Non-coding, Other	0.915765	51	0	63
TE_23308	AluJb	Alu	SINE	chr11(-):78234142	GAB2	Chimeric	Other	8.17145	260	2	33
TE_23309	MIRb	L2-end	SINE	chr11(-):78254049	GAB2	Chimeric	Other	1.4147	181	6	138
TE_23310	L2	L2	LINE	chr11(-):78283499	GAB2	Chimeric	Non-coding, Other	1.10058	82	2	82
TE_23311	L2	L2	LINE	chr11(-):78284391	GAB2	Chimeric	Non-coding, Other	0.163611	35	13	234
TE_23312	AluY	Alu	SINE	chr11(-):78291378	GAB2	Chimeric	Non-coding, Other	1.35712	58	1	47
TE_23313	AluJb	Alu	SINE	chr11(-):78467501	NARS2	Annoated	Non-coding	1.66122	733	48	449
TE_23314	L2a_3end	L2	LINE	chr11(-):78469775	NARS2	Chimeric	Non-coding, Other	12.237	75	0	6
TE_23315	L1MC3_3end	L1	LINE	chr11(-):78525851	NARS2	Chimeric	Non-coding, Other	0.345237	67	1	220
TE_23316	LTR54	ERV1	LTR	chr11(-):78556617	NARS2	Annoated	Other	1.22156	374	30	315
TE_23317	Tigger7, MER44A	Tigger	DNA	chr11(-):78567284	NARS2	Chimeric	Non-coding, Other	1.61973	216	22	128
TE_23318	MLT1J	MaLR	LTR	chr11(-):78724865	TENM4	Chimeric	Other	1.53892	212	12	143
TE_23319	MIR3	L2-end	SINE	chr11(-):78767558	TENM4	Chimeric	Other	1.48604	206	7	149
TE_23320	AluJr	Alu	SINE	chr11(-):79072370	TENM4	Chimeric	Non-coding, Other	3.92873	243	11	58
TE_23321	MIRc	L2-end	SINE	chr11(-):79098718	TENM4	Chimeric	Non-coding, Other	2.04352	193	11	95
TE_23322	MIRb	L2-end	SINE	chr11(-):79116842	TENM4	Chimeric	Non-coding, Other	3.56914	113	7	28
TE_23323	L2	L2	LINE	chr11(-):79721992	TENM4, -	Chimeric, Intergenic	Non-coding, Other	4.33042	218	3	53
TE_23324	L2c_3end	L2	LINE	chr11(-):80117035	-	Intergenic	Non-coding	4.22661	104	22	5
TE_23325	MLT2B5	ERV3	LTR	chr11(-):80584718	-	Intergenic	Non-coding	3.53675	90	1	27
TE_23326	THE1A	MaLR	LTR	chr11(-):81840011	-, MIR4300HG	Chimeric, Intergenic	Non-coding	0.50648	70	8	149
TE_23327	FRAM	Alu	SINE	chr11(-):82110377	MIR4300HG	Chimeric	Non-coding	2.34734	251	0	120
TE_23328	MLT1A0	MaLR	LTR	chr11(-):82138285	MIR4300HG	Annoated	Non-coding	3.62149	195	2	58
TE_23329	L1HS_5end	L1	LINE	chr11(-):82156245	MIR4300HG	Chimeric	Non-coding	46.2109	40	0	0
TE_23330	L1PA4_3end	L1	LINE	chr11(-):82284234	-	Intergenic	Non-coding	4.88408	77	0	17
TE_23331	LTR12E	ERV1	LTR	chr11(-):82403894	MIR4300HG	Annoated	Non-coding	2.90932	412	17	142
TE_23332	LTR9B	ERV1	LTR	chr11(-):82675818	MIR4300HG	Chimeric	Non-coding	3.5423	109	3	31
TE_23333	HUERS-P3b	ERV1	LTR	chr11(-):82676441	MIR4300HG	Chimeric	Non-coding	2.66256	162	3	65
TE_23334	LTR9B	ERV1	LTR	chr11(-):82682957	-, MIR4300HG	Chimeric, Intergenic	Non-coding	7.15706	126	3	16
TE_23335	AluSq2	Alu	SINE	chr11(-):82718023	MIR4300HG	Chimeric, Annoated	Non-coding	2.03174	273	0	151
TE_23336	L1M1_5end	L1	LINE	chr11(-):82775938	-, MIR4300HG	Chimeric, Intergenic	Non-coding	1.78238	135	0	85
TE_23337	L1P4_orf2	L1	LINE	chr11(-):82854138	PRCP	Chimeric	Non-coding, Other	1.26041	103	0	92
TE_23338	L1P2_5end	L1	LINE	chr11(-):82879815	PRCP	Chimeric	Non-coding, Other	1.03653	102	7	104
TE_23339	LTR12C	ERV1	LTR	chr11(-):82970620	PRCP	Annoated	Non-coding	2.26996	575	48	237
TE_23340	AluYd8	Alu	SINE	chr11(-):83000959	RAB30	Chimeric	Non-coding	1.46062	253	11	184
TE_23341	AluJr	Alu	SINE	chr11(-):83010003	RAB30	Chimeric	Non-coding	1.07623	528	39	514
TE_23342	MLT1J	MaLR	LTR	chr11(-):83257960	ENSG00000254551, -	Chimeric, Intergenic	Non-coding	0.187282	109	6	655
TE_23343	L1P2_5end	L1	LINE	chr11(-):83267572	CCDC90B	Chimeric	Non-coding	1.45395	128	6	93
TE_23344	SVA_F	SVA	Retroposon	chr11(-):83316917	-	Intergenic	Non-coding	3.94484	6	1	0
TE_23345	SVA_F	SVA	Retroposon	chr11(-):83317041	CCDC90B, -	Chimeric, Intergenic	Non-coding, Other	40.0119	70	0	1
TE_23346	L2c_3end	L2	LINE	chr11(-):83716083	DLG2	Chimeric	Non-coding, Other	3.66306	25	1	6
TE_23347	MamTip2	Tip100	DNA	chr11(-):83725329	DLG2	Annoated	Non-coding	2.14461	273	83	60
TE_23348	MLT1H, MLT1G1	MaLR	LTR	chr11(-):85309014	DLG2	Chimeric	Non-coding, Other	0.384862	223	41	614
TE_23349	AluJb	Alu	SINE	chr11(-):85536213	DLG2	Annoated	Non-coding	0.228385	153	19	740
TE_23350	MER115	Tip100	DNA	chr11(-):85682847	CREBZF	Annoated	Non-coding	0.981776	2546	354	2569
TE_23351	MamTip2	Tip100	DNA	chr11(-):85748721	SYTL2	Chimeric	Non-coding, Other	2.5297	100	12	32
TE_23352	L2c_3end	L2	LINE	chr11(-):85750078	SYTL2	Chimeric	Non-coding, Other	2.56158	199	20	67
TE_23353	Tigger12A	Tigger	DNA	chr11(-):85804895	SYTL2	Chimeric	Non-coding, Other	0.85422	71	2	92
TE_23354	L1ME3Cz_3end	L1	LINE	chr11(-):86026909	PICALM	Chimeric	Non-coding, Truncated, Other	1.03523	292	19	299
TE_23355	SVA_E	SVA	Retroposon	chr11(-):86111272	-	Intergenic	Non-coding	1.22728	97	1	88
TE_23356	MIRc	L2-end	SINE	chr11(-):86117425	-, PICALM	Chimeric, Intergenic	Non-coding	2.15474	64	17	16
TE_23357	Tigger15a	Tigger	DNA	chr11(-):86388355	-	Intergenic	Non-coding	2.05946	348	76	114
TE_23358	L2b_3end	L2	LINE	chr11(-):86458194	ME3	Chimeric	Non-coding	0.30154	163	10	602
TE_23359	L2b_3end	L2	LINE	chr11(-):86488481	ME3	Chimeric	Non-coding, Other	0.697613	293	11	463
TE_23360	MIRc	L2-end	SINE	chr11(-):86489269	ME3	Annoated	Non-coding	0.913862	599	30	709
TE_23361	MIR	L2-end	SINE	chr11(-):86489455	-, ME3	Chimeric, Intergenic	Non-coding, Other	0.505603	444	16	975
TE_23362	LTR16A	ERV3	LTR	chr11(-):86503586	ME3	Chimeric	Non-coding, Other	1.18105	393	26	349
TE_23363	THE1B	MaLR	LTR	chr11(-):86591746	ME3	Chimeric	Non-coding, Other	5.24533	241	2	49
TE_23364	THE1D	MaLR	LTR	chr11(-):86669525	ME3	Chimeric	Non-coding, Other	1.73188	125	24	57
TE_23365	SVA_C	SVA	Retroposon	chr11(-):86770820	-	Intergenic	Non-coding	3.94484	6	0	1
TE_23366	L2c_3end	L2	LINE	chr11(-):86938474	PRSS23-AS1	Chimeric	Non-coding	0.896554	314	43	352
TE_23367	MER21C	ERV3	LTR	chr11(-):87363295	-	Intergenic	Non-coding	0.785693	167	8	232
TE_23368	Tigger9a	Tigger	DNA	chr11(-):87964686	ENSG00000285835	Chimeric	Non-coding	1.97426	267	13	139
TE_23369	AluYj4	Alu	SINE	chr11(-):88359010	CTSC	Annoated	Non-coding, Other	5.53447	2081	206	217
TE_23370	MIRb	L2-end	SINE	chr11(-):89447524	NOX4	Chimeric	Non-coding, Other	1.21429	570	63	466
TE_23371	L1HS_5end	L1	LINE	chr11(-):89744585	-	Intergenic	Non-coding	188.225	166	0	0
TE_23372	SVA_D	SVA	Retroposon	chr11(-):89983356	-	Intergenic	Non-coding	14.6522	12	0	0
TE_23373	MamGypLTR1b	Gypsy	LTR	chr11(-):90019789	-	Intergenic	Non-coding	10.5947	46	0	4
TE_23374	THE1B	MaLR	LTR	chr11(-):91233215	-	Intergenic	Non-coding	8.7663	209	1	25
TE_23375	L2	L2	LINE	chr11(-):92654721	-	Intergenic	Non-coding	0.900343	134	57	111
TE_23376	HERVK14C, HERVK11D	ERV2	LTR	chr11(-):92946331	-	Intergenic	Non-coding	5.18464	91	3	16
TE_23377	MER11D	ERV2	LTR	chr11(-):92949389	-	Intergenic	Non-coding	14.527	231	6	11
TE_23378	MIRb	L2-end	SINE	chr11(-):93089299	-	Intergenic	Non-coding	4.15617	58	0	15
TE_23379	MLT1C	MaLR	LTR	chr11(-):93400297	-	Intergenic	Non-coding	1.45459	341	29	235
TE_23380	L1HS_5end	L1	LINE	chr11(-):93421358	-	Intergenic	Non-coding, Other	1.8239	567	53	297
TE_23381	ERV3-16A3_I	ERV3	LTR	chr11(-):93434201	-	Intergenic	Non-coding	1.67875	352	27	209
TE_23382	AluSz6	Alu	SINE	chr11(-):93523576	SMCO4	Annoated	Non-coding	11.4803	2138	147	62
TE_23383	MLT1C2	MaLR	LTR	chr11(-):93618833	-, SMCO4	Chimeric, Intergenic	Non-coding	0.547447	84	15	159
TE_23384	ERV24B_Prim	ERV1	LTR	chr11(-):93782881	TAF1D	Chimeric	Non-coding	0.563548	27	1	54
TE_23385	L1ME4b_3end	L1	LINE	chr11(-):93832102	VSTM5	Chimeric	Non-coding	2.48738	127	4	53
TE_23386	SVA_F	SVA	Retroposon	chr11(-):93947027	-	Intergenic	Non-coding	5.22847	166	0	35
TE_23387	SVA_F	SVA	Retroposon	chr11(-):93947233	-	Intergenic	Non-coding	2.18588	63	2	30
TE_23388	SVA_F	SVA	Retroposon	chr11(-):93947293	-	Intergenic	Non-coding	1.1271	76	1	75
TE_23389	AluSg	Alu	SINE	chr11(-):94083082	-	Intergenic	Non-coding	1.4246	248	17	179
TE_23390	HERVH	ERV1	LTR	chr11(-):94348574	-	Intergenic	Non-coding	0.40786	92	8	248
TE_23391	HERVH	ERV1	LTR	chr11(-):94349264	-	Intergenic	Non-coding	0.728395	94	5	141
TE_23392	AluY	Alu	SINE	chr11(-):94432718	MRE11	Chimeric	Non-coding	54.3824	192	0	3
TE_23393	Charlie1a	Charlie	DNA	chr11(-):94461289	MRE11	Chimeric	Non-coding, Other	0.434752	1280	59	3261
TE_23394	AluY	Alu	SINE	chr11(-):94461987	MRE11, -	Chimeric, Intergenic	Non-coding, Other	0.39551	731	29	2056
TE_23395	LTR7B	ERV1	LTR	chr11(-):95024633	-	Intergenic	Non-coding	0.433498	4	0	12
TE_23396	Charlie4z	Charlie	DNA	chr11(-):95151091	-	Intergenic	Non-coding	2.35413	423	36	166
TE_23397	SVA_D	SVA	Retroposon	chr11(-):95321121	-	Intergenic	Non-coding	1.56339	42	0	30
TE_23398	SVA_F	SVA	Retroposon	chr11(-):95321857	-	Intergenic	Non-coding	30.4316	80	0	2
TE_23399	SVA_F	SVA	Retroposon	chr11(-):95321965	SESN3, -	Chimeric, Intergenic	Non-coding, Other	22.3541	118	1	4
TE_23400	MLT2A1	ERV3	LTR	chr11(-):95324111	-	Intergenic	Non-coding	8.26537	21	0	2
TE_23401	L1HS_5end	L1	LINE	chr11(-):95632347	-	Intergenic	Non-coding	171.319	151	0	0
TE_23402	MLT1A0	MaLR	LTR	chr11(-):95887392	MTMR2	Annoated	Other	1.48473	547	39	376
TE_23403	L1PREC2_orf2	L1	LINE	chr11(-):95907899	MTMR2	Annoated	Other	2.52024	520	40	192
TE_23404	AluJb	Alu	SINE	chr11(-):95950700	MTMR2, -	Chimeric, Intergenic	Non-coding, Other	0.819206	148	11	193
TE_23405	AluJb	Alu	SINE	chr11(-):96108933	MAML2	Chimeric	Other	0.850638	159	13	198
TE_23406	L2a_3end	L2	LINE	chr11(-):96115653	MAML2	Chimeric	Other	1.14444	65	4	60
TE_23407	MIRc	L2-end	SINE	chr11(-):96119077	MAML2	Chimeric	Other	0.88648	69	8	80
TE_23408	LTR79	ERV3	LTR	chr11(-):96154964	-, MAML2	Chimeric, Intergenic	Non-coding, Other	2.12611	82	1	42
TE_23409	MLT1C2	MaLR	LTR	chr11(-):97942704	LINC02713	Annoated	Non-coding	3.48147	138	5	39
TE_23410	MER61A	ERV1	LTR	chr11(-):98070069	-	Intergenic	Non-coding, Other	27.0503	191	0	7
TE_23411	LTR12E, LTR12_v	ERV1	LTR	chr11(-):98424861	-	Intergenic	Non-coding	100.312	88	0	0
TE_23412	MER51-int	ERV1	LTR	chr11(-):98495314	-	Intergenic	Non-coding	1.02605	131	17	127
TE_23413	THE1C	MaLR	LTR	chr11(-):98587985	-	Intergenic	Non-coding	5.63548	59	0	11
TE_23414	LTR66	ERV3	LTR	chr11(-):99180469	-	Intergenic	Non-coding	4.41446	140	25	10
TE_23415	MLT1H	MaLR	LTR	chr11(-):99199672	-	Intergenic	Non-coding	2.10533	98	10	42
TE_23416	MLT1J1	MaLR	LTR	chr11(-):100106160	-	Intergenic	Non-coding	4.30948	129	5	28
TE_23417	L1PBa1_5end	L1	LINE	chr11(-):100329046	-	Intergenic	Non-coding	29.6119	288	3	7
TE_23418	L1PBa1_5end	L1	LINE	chr11(-):100525305	-	Intergenic	Non-coding	9.01677	111	4	9
TE_23419	L1P4e_5end	L1	LINE	chr11(-):100528844	-	Intergenic	Non-coding	160.048	141	0	0
TE_23420	HERVIP10FH	ERV1	LTR	chr11(-):100749922	-	Intergenic	Non-coding	30.4316	53	0	1
TE_23421	Tigger1	Tigger	DNA	chr11(-):101042911	PGR	Chimeric	Non-coding	1.38245	156	12	115
TE_23422	LTR12C, LTR12D	ERV1	LTR	chr11(-):101240651	-	Intergenic	Non-coding, Other	13.8907	455	3	33
TE_23423	Eutr5	Long_Terminal_Repeat_Element	LTR	chr11(-):101346150	-	Intergenic	Non-coding	4.28296	75	8	11
TE_23424	L2c_3end	L2	LINE	chr11(-):102267884	-	Intergenic	Non-coding	0.863961	196	27	229
TE_23425	Tigger19b	Tigger	DNA	chr11(-):102410326	TMEM123	Chimeric	Non-coding	2.85799	70	3	24
TE_23426	L2b_3end	L2	LINE	chr11(-):102410743	TMEM123	Chimeric	Non-coding	2.14272	172	4	86
TE_23427	L1P4_orf2	L1	LINE	chr11(-):102417042	TMEM123	Chimeric	Non-coding	1.02876	135	9	139
TE_23428	L1P2_5end	L1	LINE	chr11(-):102439014	TMEM123	Chimeric	Non-coding	1.52421	260	14	178
TE_23429	MLT1K	MaLR	LTR	chr11(-):102450356	TMEM123	Chimeric	Non-coding	0.83244	1663	164	2088
TE_23430	AluSp	Alu	SINE	chr11(-):102496608	TMEM123, -	Chimeric, Intergenic	Non-coding	41.139	72	0	1
TE_23431	L1MC1_3end	L1	LINE	chr11(-):102533008	MMP7	Chimeric	Non-coding	3.42303	81	3	23
TE_23432	MIR	L2-end	SINE	chr11(-):102606950	MMP20	Annoated	Non-coding	8.26537	131	12	5
TE_23433	MER6B, MER6A	Tigger	DNA	chr11(-):102832606	MMP1, -	Chimeric, Intergenic	Non-coding, Other	4.74706	357	25	59
TE_23434	MER20	Charlie	DNA	chr11(-):102868275	MMP12	Chimeric	Non-coding	1.30539	204	24	152
TE_23435	HERVH	ERV1	LTR	chr11(-):102907530	MMP12, -	Chimeric, Intergenic	Non-coding, Other	4.84569	588	92	44
TE_23436	AluY	Alu	SINE	chr11(-):103044695	-	Intergenic	Non-coding	10.1439	8	0	0
TE_23437	L2	L2	LINE	chr11(-):103436997	-	Intergenic	Non-coding, Other	0.906859	69	4	82
TE_23438	MER73	ERV3	LTR	chr11(-):103536495	-	Intergenic	Non-coding	0.756544	48	3	69
TE_23439	L1PBa_5end	L1	LINE	chr11(-):103651096	-	Intergenic	Non-coding	0.413856	375	11	1012
TE_23440	L1PREC2_5end	L1	LINE	chr11(-):104544939	LINC02552	Annoated	Non-coding	0.412028	154	10	413
TE_23441	L2b_3end, L2	L2	LINE	chr11(-):104566953	LINC02552	Annoated	Non-coding	0.382208	136	4	399
TE_23442	LTR78B	ERV1	LTR	chr11(-):104623226	-	Intergenic	Non-coding	4.17688	125	3	30
TE_23443	LTR8B	ERV1	LTR	chr11(-):104694689	LINC02552, -	Chimeric, Intergenic	Non-coding	4.79738	331	12	65
TE_23444	AluJb	Alu	SINE	chr11(-):104904431	CASP4LP	Chimeric	Non-coding	0.400789	409	30	1122
TE_23445	HUERS-P1	ERV1	LTR	chr11(-):104961158	CASP4	Chimeric	Non-coding, Other, Truncated	0.340887	172	14	557
TE_23446	L1PA10_5end, L1P4b_5end	L1	LINE	chr11(-):104969332	CASP4	Annoated	Non-coding	2.74223	2196	131	771
TE_23447	L1PA10_5end	L1	LINE	chr11(-):104969571	CASP4	Chimeric	Annoated, Non-coding, Truncated, Other	5.87276	98	3	15
TE_23448	MLT1I	MaLR	LTR	chr11(-):105515621	CARD18	Annoated	Non-coding	45.1308	960	8	15
TE_23449	MER72B	ERV1	LTR	chr11(-):105553151	CARD18	Chimeric	Non-coding	0.744566	108	3	161
TE_23450	L1P3b_5end, L1P2_5end	L1	LINE	chr11(-):105960985	-	Intergenic	Non-coding	6.07022	376	2	67
TE_23451	L1MEj_5end	L1	LINE	chr11(-):105996436	-	Intergenic	Non-coding	0.600462	121	4	224
TE_23452	MER63A	Tip100	DNA	chr11(-):106015653	MSANTD4	Chimeric	Non-coding	0.508298	114	13	241
TE_23453	L1MEd_5end	L1	LINE	chr11(-):106834661	GUCY1A2	Chimeric	Non-coding, Other	0.56988	44	5	83
TE_23454	L1PBa1_5end	L1	LINE	chr11(-):107092314	GUCY1A2, -	Chimeric, Intergenic	Non-coding, Other	54.1006	47	0	0
TE_23455	L1HS_5end	L1	LINE	chr11(-):107362197	CWF19L2	Chimeric	Non-coding	3.38129	2	0	0
TE_23456	L1HS_5end	L1	LINE	chr11(-):107373145	CWF19L2	Chimeric	Non-coding	1.1271	0	0	0
TE_23457	MER44B	Tigger	DNA	chr11(-):107385659	CWF19L2	Chimeric	Non-coding	3.65775	171	6	46
TE_23458	Charlie24	Charlie	DNA	chr11(-):107410160	CWF19L2	Chimeric	Non-coding, Other	0.689367	914	66	1429
TE_23459	AluSx1	Alu	SINE	chr11(-):107562134	ALKBH8	Chimeric	Non-coding, Other	1.10378	141	7	137
TE_23460	L2c_3end	L2	LINE	chr11(-):107565112	ALKBH8	Chimeric	Non-coding, Other	1.35589	562	47	420
TE_23461	LTR88b	Gypsy	LTR	chr11(-):107719695	SLN	Annoated	Non-coding	0.187532	196	29	1154
TE_23462	AluSz	Alu	SINE	chr11(-):107732870	SLN	Chimeric	Non-coding	0.345173	48	5	154
TE_23463	AluSq2	Alu	SINE	chr11(-):107834563	SLC35F2	Chimeric	Non-coding, Other	5.63548	149	5	24
TE_23464	X12_DNA	Tigger	DNA	chr11(-):107845599	SLC35F2	Chimeric	Non-coding, Other	3.45001	250	9	72
TE_23465	AluSz	Alu	SINE	chr11(-):107845897	SLC35F2	Chimeric	Non-coding, Other	2.98925	60	1	21
TE_23466	AluSx1	Alu	SINE	chr11(-):107859499	SLC35F2	Chimeric	Non-coding, Other	1.98503	117	4	62
TE_23467	AluSx	Alu	SINE	chr11(-):108150400	ENSG00000285696	Chimeric	Non-coding	0.177831	141	7	892
TE_23468	AluSp	Alu	SINE	chr11(-):108151548	ENSG00000285696, -	Chimeric, Intergenic	Non-coding	1.10685	163	10	156
TE_23469	LTR27E	ERV1	LTR	chr11(-):108198909	NPAT	Chimeric	Non-coding, Other	1.93566	78	5	40
TE_23470	LTR27E	ERV1	LTR	chr11(-):108204576	NPAT, -	Chimeric, Intergenic	Non-coding, Other	0.780569	882	63	1211
TE_23471	AluSz	Alu	SINE	chr11(-):108396367	-	Intergenic	Non-coding	0.292752	39	0	153
TE_23472	AluJr	Alu	SINE	chr11(-):108412628	C11orf65	Chimeric	Non-coding, Chimeric_truncated	0.788967	181	16	243
TE_23473	L1M5_orf2	L1	LINE	chr11(-):108419888	C11orf65	Chimeric	Non-coding, Chimeric_truncated, Truncated	1.66018	217	11	136
TE_23474	AluSx	Alu	SINE	chr11(-):108562505	EXPH5	Chimeric	Non-coding	0.850044	134	13	165
TE_23475	MLT1I	MaLR	LTR	chr11(-):108944045	-	Intergenic	Non-coding	10.5947	93	0	9
TE_23476	L1M7_5end	L1	LINE	chr11(-):109374669	ENSG00000255028, -	Chimeric, Intergenic	Non-coding	0.845322	206	12	263
TE_23477	AluJr	Alu	SINE	chr11(-):109830813	LINC02715	Chimeric	Non-coding	1.1271	54	2	52
TE_23478	L1PA15-16_5end	L1	LINE	chr11(-):110187588	RDX, -	Chimeric, Intergenic	Non-coding	0.545826	153	4	313
TE_23479	AluSq2	Alu	SINE	chr11(-):110208869	RDX	Chimeric	Non-coding	2.2643	895	38	407
TE_23480	L1HS_5end	L1	LINE	chr11(-):110209362	RDX	Chimeric	Non-coding	3.04828	356	19	112
TE_23481	L2	L2	LINE	chr11(-):110216181	RDX	Chimeric	Non-coding	0.369258	171	10	514
TE_23482	L2	L2	LINE	chr11(-):110261005	RDX	Chimeric	Non-coding, Other	0.506204	383	46	808
TE_23483	AluJr	Alu	SINE	chr11(-):110272983	RDX	Annoated	Non-coding	1.97672	1032	98	490
TE_23484	AluJr	Alu	SINE	chr11(-):110287199	RDX	Chimeric, Annoated	Non-coding, Other	1.31166	532	39	418
TE_23485	MIR3	L2-end	SINE	chr11(-):110297526	RDX	Chimeric	Non-coding, Other	1.7274	140	13	78
TE_23486	MLT1A0	MaLR	LTR	chr11(-):110377581	-	Intergenic	Non-coding	0.372936	44	6	129
TE_23487	Cheshire	Charlie	DNA	chr11(-):110603650	ARHGAP20	Chimeric	Non-coding	0.448095	195	37	455
TE_23488	L2d2_3end	L2	LINE	chr11(-):111359389	POU2AF1	Annoated	Other	3.78581	1225	95	269
TE_23489	L2d_3end	L2	LINE	chr11(-):111359804	POU2AF1	Chimeric	Non-coding, Other	5.35371	94	7	12
TE_23490	MLT1B	MaLR	LTR	chr11(-):111418964	ENSG00000255428, POU2AF1	Chimeric	Non-coding	1.25355	227	22	182
TE_23491	L2	L2	LINE	chr11(-):111494132	POU2AF1, -	Chimeric, Intergenic	Non-coding	1.58628	75	0	53
TE_23492	MLT1C2	MaLR	LTR	chr11(-):111532571	ENSG00000254980, BTG4	Chimeric	Non-coding, Other	15.4573	95	0	6
TE_23493	AluSx3	Alu	SINE	chr11(-):111757748	PPP2R1B	Chimeric	Truncated, Chimeric_truncated, Other	0.159024	273	38	1903
TE_23494	L2c_3end	L2	LINE	chr11(-):111791762	ALG9, ENSG00000258529	Chimeric	Non-coding	1.68394	501	43	292
TE_23495	AluJr4	Alu	SINE	chr11(-):111813371	ALG9, ENSG00000258529	Chimeric	Non-coding	0.479899	719	37	1653
TE_23496	AluJr	Alu	SINE	chr11(-):111845302	ALG9	Annoated	Non-coding	2.54694	173	76	0
TE_23497	AluSx	Alu	SINE	chr11(-):111877660	ALG9, ENSG00000258529	Chimeric	Non-coding, Other	0.631857	221	9	386
TE_23498	MLT1G1	MaLR	LTR	chr11(-):112750984	-	Intergenic	Non-coding	0.715616	79	1	124
TE_23499	MIRb	L2-end	SINE	chr11(-):112776825	-	Intergenic	Non-coding	0.193088	85	3	498
TE_23500	MIR	L2-end	SINE	chr11(-):113469959	-, DRD2	Chimeric, Intergenic	Non-coding, Other	0.337241	151	2	505
TE_23501	Charlie23a	Charlie	DNA	chr11(-):113532357	-, DRD2	Chimeric, Intergenic	Non-coding, Other	0.525978	97	3	206
TE_23502	LTR10B	ERV1	LTR	chr11(-):113665231	-	Intergenic	Non-coding	11.4385	750	22	51
TE_23503	L1P2_5end	L1	LINE	chr11(-):113714799	TMPRSS5	Chimeric	Non-coding, Chimeric_truncated, Other, Truncated	0.179238	280	26	1740
TE_23504	AluJo	Alu	SINE	chr11(-):113759076	ZW10	Chimeric	Non-coding, Other	0.630304	202	13	349
TE_23505	L2	L2	LINE	chr11(-):113761712	ZW10	Chimeric	Other	0.606898	216	9	393
TE_23506	AluSx1	Alu	SINE	chr11(-):113771193	ZW10	Chimeric	Non-coding, Other	0.953697	98	2	114
TE_23507	LTR104_Mam	Gypsy	LTR	chr11(-):113782256	ZW10	Chimeric	Non-coding, Other	4.41446	46	2	9
TE_23508	FLAM_A	Alu	SINE	chr11(-):113822559	USP28	Chimeric	Non-coding, Other	0.640202	450	37	756
TE_23509	FAM	Alu	SINE	chr11(-):113867740	USP28	Chimeric	Non-coding, Other	0.548037	158	14	312
TE_23510	THE1A	MaLR	LTR	chr11(-):113878754	USP28	Chimeric	Non-coding, Other	0.131058	44	4	382
TE_23511	MamTip2b	Tip100	DNA	chr11(-):114275212	-	Intergenic	Non-coding	1.08823	83	4	82
TE_23512	MLT1K	MaLR	LTR	chr11(-):114340372	-	Intergenic	Non-coding	0.375699	5	0	17
TE_23513	LTR12	ERV1	LTR	chr11(-):114651543	NXPE4, -	Chimeric, Intergenic	Non-coding, Other	1.2251	299	51	224
TE_23514	MIR	L2-end	SINE	chr11(-):115490873	CADM1	Chimeric	Non-coding	0.51579	161	17	336
TE_23515	THE1D	MaLR	LTR	chr11(-):115813653	-	Intergenic	Non-coding	0.35207	148	35	441
TE_23516	L2b_3end	L2	LINE	chr11(-):116356113	-	Intergenic	Non-coding, Other	57.4819	50	0	0
TE_23517	L1P1_5end	L1	LINE	chr11(-):116667157	-	Intergenic	Non-coding	1.54833	135	13	85
TE_23518	MLT1C2	MaLR	LTR	chr11(-):116772134	BUD13	Chimeric	Other	1.25677	1918	89	1631
TE_23519	SVA_E, AluYa5	Alu, SVA	Retroposon, SINE	chr11(-):116841801	APOA1	Chimeric	Non-coding	1.24957	754	50	630
TE_23520	L1M4b_5end	L1	LINE	chr11(-):116949767	SIK3	Chimeric	Non-coding, Other, Chimeric_truncated, Truncated	0.533888	512	30	1052
TE_23521	L1M4b_5end	L1	LINE	chr11(-):116950205	SIK3	Annoated	Other	1.02163	2411	177	2483
TE_23522	AluJr4	Alu	SINE	chr11(-):117085184	-	Intergenic	Non-coding	5.03019	240	2	51
TE_23523	HERVH	ERV1	LTR	chr11(-):117811697	FXYD2, DSCAML1	Chimeric	Non-coding, Other	1.09143	152	22	135
TE_23524	L2a_3end	L2	LINE	chr11(-):117972380	-, TMPRSS13	Chimeric, Intergenic	Non-coding, Other	1.49158	265	5	195
TE_23525	L2a_3end	L2	LINE	chr11(-):117972753	-, TMPRSS13	Chimeric, Intergenic	Non-coding, Other	2.18859	366	6	182
TE_23526	MIRc	L2-end	SINE	chr11(-):117976092	TMPRSS13	Chimeric	Non-coding, Other	1.60333	201	12	129
TE_23527	LTR104_Mam	Gypsy	LTR	chr11(-):117976570	-, TMPRSS13	Chimeric, Intergenic	Non-coding, Other	1.37079	134	6	104
TE_23528	LTR27	ERV1	LTR	chr11(-):117983925	-, TMPRSS13	Chimeric, Intergenic	Non-coding, Other	0.654661	387	29	638
TE_23529	L2, L2a_3end	L2	LINE	chr11(-):118170399	SCN2B	Annoated	Non-coding	0.318886	115	25	384
TE_23530	L2c_3end	L2	LINE	chr11(-):118217012	JAML	Chimeric	Non-coding, Other	2.61131	1732	91	656
TE_23531	MER83B-int	ERV1	LTR	chr11(-):118220379	JAML	Chimeric	Non-coding, Other	0.648397	511	74	815
TE_23532	MIR	L2-end	SINE	chr11(-):118241386	MPZL3	Chimeric	Non-coding	0.878228	793	56	962
TE_23533	MIRc	L2-end	SINE	chr11(-):118264902	MPZL2	Chimeric	Annoated, Non-coding	2.74236	381	30	126
TE_23534	MLT1E2	MaLR	LTR	chr11(-):118328201	-	Intergenic	Non-coding	15.4976	54	0	3
TE_23535	SVA_F	SVA	Retroposon	chr11(-):118331361	-	Intergenic	Non-coding	3.14648	200	0	71
TE_23536	SVA_F	SVA	Retroposon	chr11(-):118331672	-	Intergenic	Non-coding	2.05232	121	2	64
TE_23537	SVA_F	SVA	Retroposon	chr11(-):118331796	-	Intergenic	Non-coding	2.14148	75	1	38
TE_23538	SVA_F	SVA	Retroposon	chr11(-):118331852	-	Intergenic	Non-coding	5.63548	34	0	6
TE_23539	SVA_F	SVA	Retroposon	chr11(-):118331961	-	Intergenic	Non-coding	76.6425	67	0	0
TE_23540	AluSq	Alu	SINE	chr11(-):118664865	TREH	Chimeric	Other	0.500228	78	25	152
TE_23541	L1ME3B_3end	L1	LINE	chr11(-):118695051	TREH	Chimeric	Other	0.751397	1	0	2
TE_23542	HERVH	ERV1	LTR	chr11(-):118720450	ENSG00000287238	Annoated	Non-coding	0.662314	170	54	236
TE_23543	LTR5_Hs	ERV2	LTR	chr11(-):118729903	ENSG00000287238	Chimeric	Non-coding	0.48053	245	51	525
TE_23544	AluSx, SVA_B	Alu, SVA	Retroposon, SINE	chr11(-):118788435	DDX6	Chimeric	Annoated, Non-coding, Other	0.361249	274	14	843
TE_23545	MIRb, MIR3	L2-end	SINE	chr11(-):118911669	BCL9L	Chimeric	Other	3.93926	352	9	91
TE_23546	AluSc8, SVA_E	Alu, SVA	Retroposon, SINE	chr11(-):119062184	HYOU1	Chimeric	Non-coding, Truncated, Other	0.845322	2	0	3
TE_23547	AluSx1	Alu	SINE	chr11(-):119066456	-, HYOU1	Chimeric, Intergenic	Non-coding, Truncated, Other	0.986209	181	7	200
TE_23548	AluSx1	Alu	SINE	chr11(-):119203227	-, CCDC153	Chimeric, Intergenic	Non-coding, Other	0.421477	177	14	461
TE_23549	SVA_F	SVA	Retroposon	chr11(-):119508016	-	Intergenic	Non-coding	3.40878	123	0	40
TE_23550	SVA_F	SVA	Retroposon	chr11(-):119508399	-	Intergenic	Non-coding, Other	4.66777	409	4	94
TE_23551	SVA_F	SVA	Retroposon	chr11(-):119508601	-	Intergenic	Non-coding	11.271	69	0	6
TE_23552	SVA_F	SVA	Retroposon	chr11(-):119508771	-	Intergenic	Non-coding	10.7074	56	0	5
TE_23553	L2b_3end	L2	LINE	chr11(-):119686716	NECTIN1	Chimeric	Non-coding, Other	2.16579	97	4	46
TE_23554	THE1A	MaLR	LTR	chr11(-):119903016	-	Intergenic	Non-coding	1.67653	771	34	484
TE_23555	L2b_3end	L2	LINE	chr11(-):120016792	ENSG00000255216	Chimeric	Non-coding	1.14527	62	6	55
TE_23556	MSTB	MaLR	LTR	chr11(-):120044870	-	Intergenic	Non-coding	3.31867	52	0	17
TE_23557	MIRc	L2-end	SINE	chr11(-):120123435	TRIM29	Annoated, Chimeric	Non-coding	6.79704	1971	143	183
TE_23558	AmnL2-1	L2	LINE	chr11(-):120932676	-	Intergenic	Non-coding	19.912	52	0	2
TE_23559	THE1C	MaLR	LTR	chr11(-):121253267	-	Intergenic	Non-coding	12.7738	33	0	2
TE_23560	L2	L2	LINE	chr11(-):121329495	-	Intergenic	Non-coding	0.516586	65	4	139
TE_23561	AluSc8	Alu	SINE	chr11(-):121465772	-	Intergenic	Non-coding	7.97984	176	9	15
TE_23562	MER39	ERV1	LTR	chr11(-):122025933	ENSG00000286023	Annoated	Non-coding	4.60639	93	12	10
TE_23563	MLT1O	MaLR	LTR	chr11(-):122065282	MIR100HG	Annoated	Non-coding	0.735397	382	28	558
TE_23564	L3	CR1	LINE	chr11(-):122081935	MIR100HG	Annoated	Non-coding	0.881447	121	3	152
TE_23565	L2	L2	LINE	chr11(-):122088894	MIR100HG	Chimeric	Non-coding, Other	0.476848	120	6	279
TE_23566	L2	L2	LINE	chr11(-):122322349	MIR100HG, ENSG00000255015	Chimeric	Non-coding	0.737979	1044	70	1525
TE_23567	MER39B	ERV1	LTR	chr11(-):122418231	MIR100HG	Chimeric	Non-coding	24.7961	21	0	0
TE_23568	LTR12D	ERV1	LTR	chr11(-):122556866	MIR100HG	Annoated	Non-coding	2.76772	414	39	129
TE_23569	HERVH	ERV1	LTR	chr11(-):122829802	-	Intergenic	Non-coding	0.815346	101	5	135
TE_23570	AluSq2	Alu	SINE	chr11(-):123077871	CLMP	Chimeric	Non-coding	0.330146	243	71	761
TE_23571	MLT1F1	MaLR	LTR	chr11(-):123080026	CLMP	Chimeric	Non-coding	0.318989	194	41	647
TE_23572	MIRb	L2-end	SINE	chr11(-):123454252	-	Intergenic	Non-coding	0.469623	4	0	11
TE_23573	L2	L2	LINE	chr11(-):123639086	SCN3B	Annoated	Non-coding	3.42382	160	7	45
TE_23574	L2c_3end	L2	LINE	chr11(-):123734572	ZNF202	Chimeric	Other	0.18874	105	6	626
TE_23575	Tigger3b	Tigger	DNA	chr11(-):124412566	ENSG00000285561	Annoated	Non-coding	0.571485	143	3	280
TE_23576	MLT1H	MaLR	LTR	chr11(-):124640132	SIAE	Chimeric	Non-coding	0.417417	606	39	1599
TE_23577	MamGypLTR3a	Gypsy	LTR	chr11(-):124695663	SIAE	Annoated	Non-coding	1.42215	240	57	133
TE_23578	FLAM_C, LTR79	Alu, ERV3	SINE, LTR	chr11(-):124707438	SIAE	Chimeric	Non-coding, Other	1.06916	202	18	195
TE_23579	AluSx1	Alu	SINE	chr11(-):124781177	MSANTD2	Chimeric	Non-coding	0.466011	85	7	200
TE_23580	AluJr	Alu	SINE	chr11(-):124782452	MSANTD2	Chimeric	Non-coding	0.190866	115	6	678
TE_23581	LTR16	ERV3	LTR	chr11(-):124785717	-, MSANTD2	Chimeric, Intergenic	Non-coding	0.898993	66	0	83
TE_23582	MIR	L2-end	SINE	chr11(-):124898582	ROBO4	Annoated, Chimeric	Non-coding, Other	1.10399	620	41	592
TE_23583	L2	L2	LINE	chr11(-):124952526	CCDC15-DT	Chimeric	Non-coding	0.919814	70	1	85
TE_23584	L1HS_5end	L1	LINE	chr11(-):125536994	-, FEZ1	Chimeric, Intergenic	Annoated, Non-coding	116.373	825	5	2
TE_23585	L1HS_5end	L1	LINE	chr11(-):125537080	-, FEZ1	Chimeric, Intergenic	Annoated, Non-coding	111.207	1183	5	6
TE_23586	LTR33	ERV3	LTR	chr11(-):125681262	ACRV1	Annoated	Non-coding, Other	1.18955	418	14	382
TE_23587	L1P2_5end	L1	LINE	chr11(-):125857523	PATE2, ACRV1, -	Chimeric, Intergenic	Non-coding	365.179	323	0	0
TE_23588	L1ME4a_3end	L1	LINE	chr11(-):125901760	PUS3	Chimeric	Non-coding, Other	2.26482	212	13	92
TE_23589	LTR50	ERV3	LTR	chr11(-):125938804	ENSG00000255027	Annoated	Non-coding	0.673193	702	115	1061
TE_23590	L3	CR1	LINE	chr11(-):126056163	CDON	Chimeric	Non-coding, Other	1.30624	174	7	143
TE_23591	AluJb	Alu	SINE	chr11(-):126142261	ENSG00000287666	Chimeric	Non-coding	5.91725	20	1	2
TE_23592	AluSc	Alu	SINE	chr11(-):126188005	-	Intergenic	Non-coding	0.0581191	27	0	542
TE_23593	AluSq2	Alu	SINE	chr11(-):126296946	-	Intergenic	Non-coding	1.1271	4	0	4
TE_23594	L1M5_orf2	L1	LINE	chr11(-):126297093	-, TIRAP-AS1	Chimeric, Intergenic	Non-coding	1.70317	135	15	74
TE_23595	Eutr11	Transposase	DNA	chr11(-):126302867	-	Intergenic	Non-coding	5.15244	95	8	12
TE_23596	L2d2_3end	L2	LINE	chr11(-):126440880	KIRREL3	Annoated	Non-coding	2.39113	453	21	192
TE_23597	LTR90A	Long_Terminal_Repeat_Element	LTR	chr11(-):128058233	-	Intergenic	Non-coding	1.61237	102	3	68
TE_23598	THE1B	MaLR	LTR	chr11(-):128067354	-	Intergenic	Non-coding	9.62367	110	2	10
TE_23599	L4_B_Mam	RTE-X	LINE	chr11(-):128162107	-	Intergenic	Non-coding	0.986209	20	7	16
TE_23600	LTR12C	ERV1	LTR	chr11(-):128237023	-	Intergenic	Non-coding	0.581344	97	10	179
TE_23601	L2b_3end	L2	LINE	chr11(-):128453926	-	Intergenic	Non-coding	3.73552	115	5	29
TE_23602	LTR16B2	ERV3	LTR	chr11(-):128872861	KCNJ1, -	Chimeric, Intergenic	Non-coding	0.691627	80	9	122
TE_23603	MIRb	L2-end	SINE	chr11(-):128906213	KCNJ5-AS1	Chimeric	Non-coding	1.54156	1033	76	679
TE_23604	LTR42	ERV3	LTR	chr11(-):128909528	KCNJ5-AS1	Chimeric	Non-coding	0.755979	439	49	606
TE_23605	MER5A	Charlie	DNA	chr11(-):128942454	TP53AIP1	Chimeric	Non-coding, Other	0.581159	164	12	307
TE_23606	Tigger2	Tigger	DNA	chr11(-):129113188	ARHGAP32	Chimeric	Non-coding, Other	1.0232	324	10	347
TE_23607	L1PBa_5end	L1	LINE	chr11(-):129148502	ARHGAP32	Chimeric	Non-coding, Other	60.2996	106	1	0
TE_23608	L1P3_orf2	L1	LINE	chr11(-):129173655	ARHGAP32	Chimeric	Non-coding, Other	4.04429	60	1	15
TE_23609	AluSp	Alu	SINE	chr11(-):129194747	ARHGAP32	Chimeric	Non-coding, Other	0.437235	44	1	114
TE_23610	L2b_3end, L2	L2	LINE	chr11(-):129283354	-, ARHGAP32	Chimeric, Intergenic	Non-coding, Other	5.70592	80	6	9
TE_23611	L2	L2	LINE	chr11(-):129432917	-	Intergenic	Non-coding, Other	8.26537	21	0	2
TE_23612	L2c_3end	L2	LINE	chr11(-):129608550	-	Intergenic	Non-coding	0.990796	188	4	210
TE_23613	FordPrefect	Tip100	DNA	chr11(-):129634413	-, LINC01395	Chimeric, Intergenic	Non-coding	2.22288	141	5	66
TE_23614	L3b_3end	CR1	LINE	chr11(-):129729787	-	Intergenic	Non-coding	1.52628	64	9	38
TE_23615	L1PBa1_5end	L1	LINE	chr11(-):129803665	-, ENSG00000287426	Chimeric, Intergenic	Non-coding	2.2041	87	6	38
TE_23616	L1M5_orf2	L1	LINE	chr11(-):129867863	NFRKB	Chimeric	Non-coding	1.79598	340	9	204
TE_23617	LTR12E	ERV1	LTR	chr11(-):129971262	PRDM10, -	Chimeric, Intergenic	Non-coding, Other	0.817202	711	25	956
TE_23618	LTR12E	ERV1	LTR	chr11(-):130022742	-	Intergenic	Non-coding	13.9478	98	4	3
TE_23619	Tigger3	Tigger	DNA	chr11(-):130042162	PRDM10, -	Chimeric, Intergenic	Non-coding, Other	10.9395	164	2	14
TE_23620	SVA_F	SVA	Retroposon	chr11(-):130091351	-	Intergenic	Non-coding	1.68431	132	3	85
TE_23621	SVA_F	SVA	Retroposon	chr11(-):130091431	-	Intergenic	Non-coding	4.12415	160	1	42
TE_23622	SVA_F	SVA	Retroposon	chr11(-):130091657	-	Intergenic	Non-coding	3.19344	67	1	22
TE_23623	SVA_F	SVA	Retroposon	chr11(-):130091717	-	Intergenic	Non-coding	1.326	99	2	82
TE_23624	AluJb	Alu	SINE	chr11(-):130267125	ZBTB44	Chimeric	Other	1.43649	129	9	92
TE_23625	MER72	ERV1	LTR	chr11(-):130379771	-	Intergenic	Non-coding	105.947	93	0	0
TE_23626	MER72	ERV1	LTR	chr11(-):130379908	-	Intergenic	Non-coding	39.4484	34	0	0
TE_23627	MER72	ERV1	LTR	chr11(-):130380033	-	Intergenic	Non-coding	13.1495	34	0	2
TE_23628	LTR7Y	ERV1	LTR	chr11(-):130569634	-	Intergenic	Non-coding	2.31681	36	1	16
TE_23629	LTR7	ERV1	LTR	chr11(-):130758791	-	Intergenic	Non-coding	82.278	145	0	1
TE_23630	MER44C	Tigger	DNA	chr11(-):130847652	LINC02551	Annoated	Non-coding	37.1942	494	5	9
TE_23631	MER44C	Tigger	DNA	chr11(-):130847828	LINC02551	Chimeric	Non-coding	14.0334	634	10	40
TE_23632	LTR78	ERV1	LTR	chr11(-):130849031	LINC02551	Chimeric	Non-coding	1.75567	80	1	50
TE_23633	SVA_E	SVA	Retroposon	chr11(-):131084505	-	Intergenic	Non-coding	10.1439	26	0	2
TE_23634	MER61D	ERV1	LTR	chr11(-):132088558	-	Intergenic	Non-coding	1.2138	41	1	37
TE_23635	L2d_3end	L2	LINE	chr11(-):133194858	-	Intergenic	Non-coding	24.7961	21	0	0
TE_23636	L1HS_5end	L1	LINE	chr11(-):133641188	-	Intergenic	Non-coding	21.1733	262	5	8
TE_23637	LTR86A1	ERV3	LTR	chr11(-):133731032	-	Intergenic	Non-coding	2.94582	114	2	41
TE_23638	L1PBa1_5end	L1	LINE	chr11(-):133855225	SPATA19	Chimeric	Non-coding, Truncated	0.459654	145	5	352
TE_23639	L2b_3end	L2	LINE	chr11(-):134094594	-	Intergenic	Non-coding	0.260099	5	0	25
TE_23640	AluSq2	Alu	SINE	chr11(-):134196477	NCAPD3	Chimeric	Non-coding, Other	0.715616	119	4	184
TE_23641	MLT1L	MaLR	LTR	chr11(-):134584064	-	Intergenic	Non-coding, Other	2.07569	406	44	176
TE_23642	MIRb	L2-end	SINE	chr11(-):134943706	-	Intergenic	Non-coding	4.68872	103	1	23
TE_23643	Charlie18a	Charlie	DNA	chr11(+):202910	-, RIC8A	Chimeric, Intergenic	Non-coding, Other	1.4934	52	2	37
TE_23644	LTR50	ERV3	LTR	chr11(+):307099	IFITM2	Annoated	Non-coding	0.42113	274	20	715
TE_23645	AluY	Alu	SINE	chr11(+):307749	IFITM2	Annoated	Non-coding	1.95077	9797	731	4929
TE_23646	LTR8	ERV1	LTR	chr11(+):311605	IFITM1	Annoated	Non-coding	1.01335	97	3	105
TE_23647	LTR71B	ERV1	LTR	chr11(+):329708	-	Intergenic	Non-coding	1.63429	28	0	19
TE_23648	MER52-int	ERV1	LTR	chr11(+):390379	PKP3, -	Chimeric, Intergenic	Non-coding, Other	11.754	72	0	6
TE_23649	MIRb	L2-end	SINE	chr11(+):432450	-	Intergenic	Non-coding, Other	0.331535	542	32	1813
TE_23650	AluJb	Alu	SINE	chr11(+):521425	LRRC56, -	Chimeric, Intergenic	Non-coding, Other	0.180703	58	1	366
TE_23651	AluSz	Alu	SINE	chr11(+):522851	ENSG00000289997	Chimeric	Non-coding	0.657473	48	5	78
TE_23652	L1MD_orf2	L1	LINE	chr11(+):524186	ENSG00000289997	Chimeric	Non-coding	0.700366	795	30	1250
TE_23653	SVA_D, AluYk3	Alu, SVA	Retroposon, SINE	chr11(+):539266	LRRC56	Chimeric	Other	0.222032	117	5	593
TE_23654	AluYe5	Alu	SINE	chr11(+):572386	PHRF1, -	Chimeric, Intergenic	Non-coding, Other	0.414448	81	7	215
TE_23655	AluJb	Alu	SINE	chr11(+):603460	PHRF1	Chimeric	Non-coding, Other	0.243173	451	26	2068
TE_23656	L1MEb_5end, L1MEg_5end	L1	LINE	chr11(+):666256	ENSG00000255158	Annoated	Non-coding	0.449164	160	25	378
TE_23657	L1ME2_3end	L1	LINE	chr11(+):742854	TALDO1, -	Chimeric, Intergenic	Non-coding, Other	2.60641	184	3	76
TE_23658	AluSx3	Alu	SINE	chr11(+):743121	-	Intergenic	Non-coding	1.34511	1998	134	1540
TE_23659	LTR8	ERV1	LTR	chr11(+):746728	TALDO1	Chimeric	Non-coding, Other	1.46463	1470	50	1081
TE_23660	AluYk3	Alu	SINE	chr11(+):758172	-	Intergenic	Non-coding	0.0999333	78	1	889
TE_23661	AluSx1	Alu	SINE	chr11(+):768033	-	Intergenic	Non-coding	1.4633	456	25	326
TE_23662	AluSx1	Alu	SINE	chr11(+):768110	-	Intergenic	Non-coding	0.595361	130	3	244
TE_23663	AluJb, SVA_E	Alu, SVA	Retroposon, SINE	chr11(+):816723	PNPLA2, -	Chimeric, Intergenic	Non-coding, Other	0.203	296	28	1620
TE_23664	AluJr	Alu	SINE	chr11(+):841952	TSPAN4	Chimeric	Non-coding	1.38185	357	3	288
TE_23665	HAL1	L1	LINE	chr11(+):940855	AP2A2	Chimeric	Non-coding, Other	1.39915	179	24	120
TE_23666	LTR2	ERV1	LTR	chr11(+):943177	AP2A2	Annoated	Non-coding	2.01655	593	20	311
TE_23667	MER21A	ERV3	LTR	chr11(+):956912	AP2A2	Annoated	Non-coding	1.72583	1495	114	862
TE_23668	L1ME1_3end	L1	LINE	chr11(+):1043929	LINC02688	Chimeric	Non-coding	0.400387	545	86	1450
TE_23669	L1MEf_5end	L1	LINE	chr11(+):1312403	-	Intergenic	Non-coding	0.989285	401	26	431
TE_23670	MIR1_Amn, MIRb	L2-end	SINE	chr11(+):1350711	LINC02689	Annoated	Non-coding	8.14014	64	0	8
TE_23671	AluSz	Alu	SINE	chr11(+):1582815	-, KRTAP5-AS1	Chimeric, Intergenic	Non-coding, Other	0.270149	121	3	505
TE_23672	MLT1I	MaLR	LTR	chr11(+):1619764	-	Intergenic	Other	3.03449	664	17	229
TE_23673	MLT1J	MaLR	LTR	chr11(+):1663428	FAM99A, -	Chimeric, Intergenic	Non-coding, Other	0.317899	43	23	132
TE_23674	MSTB2	MaLR	LTR	chr11(+):1687909	LINC02708, -	Chimeric, Intergenic	Non-coding	0.392304	62	11	169
TE_23675	Eutr5	Long_Terminal_Repeat_Element	LTR	chr11(+):1689535	-	Intergenic	Other	2.53597	17	1	6
TE_23676	LTR28B	ERV1	LTR	chr11(+):1706532	-	Intergenic	Non-coding	25.5475	67	0	2
TE_23677	L1MC2_3end	L1	LINE	chr11(+):1771485	-, ENSG00000287484	Chimeric, Intergenic	Non-coding	1.97242	279	17	142
TE_23678	Charlie31a	Charlie	DNA	chr11(+):1870890	LSP1	Chimeric	Non-coding, Chimeric_truncated	0.155238	287	62	2028
TE_23679	MER57B2	ERV1	LTR	chr11(+):1897052	LINC01150	Annoated	Non-coding	2.2266	4922	362	2129
TE_23680	L2b_3end	L2	LINE	chr11(+):2040383	-	Intergenic	Non-coding	0.824113	67	14	78
TE_23681	SVA_F	SVA	Retroposon	chr11(+):2331994	ENSG00000290075, -	Chimeric, Intergenic	Non-coding	5.03436	66	0	14
TE_23682	SVA_F	SVA	Retroposon	chr11(+):2332484	ENSG00000290075	Chimeric	Non-coding	1.75326	55	1	34
TE_23683	SVA_F	SVA	Retroposon	chr11(+):2332691	ENSG00000290075	Chimeric	Non-coding	0.530398	31	1	66
TE_23684	MSTA	MaLR	LTR	chr11(+):2348307	-	Intergenic	Non-coding	4.95922	21	0	4
TE_23685	MER3	Charlie	DNA	chr11(+):2376201	CD81	Annoated	Non-coding	3.43544	5455	530	1259
TE_23686	L1ME1_3end	L1	LINE	chr11(+):2385396	CD81	Annoated	Other	2.33051	1709	161	665
TE_23687	L1ME1_3end	L1	LINE	chr11(+):2386077	CD81	Annoated	Non-coding	1.13953	1740	219	1502
TE_23688	L1MB7_3end	L1	LINE	chr11(+):2527556	KCNQ1	Chimeric	Non-coding, Other	1.2983	181	38	119
TE_23689	MSTA	MaLR	LTR	chr11(+):2623127	KCNQ1	Chimeric	Non-coding	1.25749	568	18	491
TE_23690	SVA_E	SVA	Retroposon	chr11(+):2760275	KCNQ1	Chimeric	Non-coding	4.15479	375	42	59
TE_23691	SVA_E, AluYa5	Alu, SVA	Retroposon, SINE	chr11(+):3255801	-	Intergenic	Non-coding	2.39869	82	1	37
TE_23692	LTR21B	ERV1	LTR	chr11(+):3352309	-	Intergenic	Non-coding	0.433498	184	2	478
TE_23693	THE1A	MaLR	LTR	chr11(+):3380960	ENSG00000290960	Annoated	Non-coding	0.526809	3928	444	7961
TE_23694	MIR, L2d_3end	L2-end, L2	SINE, LINE	chr11(+):3383321	ENSG00000290960	Chimeric	Non-coding	0.235563	208	12	987
TE_23695	LTR12E	ERV1	LTR	chr11(+):3434199	-, ENSG00000254757	Chimeric, Intergenic	Non-coding	0.353439	216	9	682
TE_23696	HERVS71	ERV1	LTR	chr11(+):3511612	ENSG00000287312, -	Chimeric, Intergenic	Non-coding	3.2055	309	8	100
TE_23697	HERVS71	ERV1	LTR	chr11(+):3511907	ENSG00000287312	Chimeric	Non-coding	1.2138	97	6	84
TE_23698	HERVS71	ERV1	LTR	chr11(+):3513641	ENSG00000287312, -	Chimeric, Intergenic	Non-coding	1.84092	195	40	79
TE_23699	AluSx	Alu	SINE	chr11(+):3829367	-	Intergenic	Non-coding	0.952992	831	50	933
TE_23700	MIR	L2-end	SINE	chr11(+):3941004	STIM1, -	Chimeric, Intergenic	Non-coding, Other	0.482388	421	25	960
TE_23701	MSTA	MaLR	LTR	chr11(+):3945863	STIM1, -	Chimeric, Intergenic	Non-coding, Other	0.450432	1773	115	4323
TE_23702	MIR3	L2-end	SINE	chr11(+):3947432	STIM1	Annoated	Non-coding	1.85471	1299	113	676
TE_23703	L1P2_5end	L1	LINE	chr11(+):4016803	STIM1	Chimeric	Non-coding, Other	4.74077	407	13	83
TE_23704	L1HS_5end	L1	LINE	chr11(+):4175884	LINC02749	Chimeric	Non-coding	29.3045	467	5	12
TE_23705	MIRc	L2-end	SINE	chr11(+):4447992	ENSG00000291144	Chimeric	Non-coding	0.684031	87	10	134
TE_23706	LTR10B1	ERV1	LTR	chr11(+):4454472	ENSG00000291144	Chimeric	Non-coding	0.784942	116	24	143
TE_23707	L2	L2	LINE	chr11(+):4484497	ENSG00000291144	Chimeric	Non-coding	3.46799	39	1	11
TE_23708	MLT1E1A	MaLR	LTR	chr11(+):4716246	MMP26	Chimeric	Non-coding	8.53373	52	1	5
TE_23709	L2d2_3end	L2	LINE	chr11(+):4751441	-, MMP26	Chimeric, Intergenic	Non-coding	9.98285	61	3	3
TE_23710	HERV16	ERV3	LTR	chr11(+):4979198	MMP26	Chimeric	Non-coding	11.1958	148	3	11
TE_23711	MER61B	ERV1	LTR	chr11(+):5424255	-	Intergenic	Non-coding	8.61423	427	7	48
TE_23712	AluSx1	Alu	SINE	chr11(+):5619752	TRIM34	Annoated	Other	2.76651	1295	45	482
TE_23713	SVA_E, AluYh3	Alu, SVA	Retroposon, SINE	chr11(+):5622444	TRIM6-TRIM34, TRIM34	Chimeric	Other	4.79016	288	4	63
TE_23714	AluSz	Alu	SINE	chr11(+):5686757	TRIM22	Chimeric	Non-coding	0.201534	26	3	147
TE_23715	HERV-Fc1_LTR2	ERV1	LTR	chr11(+):5928645	-, OR56A3	Chimeric, Intergenic	Non-coding, Other	52.3666	603	6	6
TE_23716	HERV-Fc2, HERV4_I, HERV-Fc1	ERV1	LTR	chr11(+):5930849	-, OR56A3	Chimeric, Intergenic	Non-coding, Other	92.1401	326	0	3
TE_23717	L2c_3end	L2	LINE	chr11(+):6235449	CNGA4	Chimeric	Non-coding, Other	1.35252	101	8	76
TE_23718	AluSz6	Alu	SINE	chr11(+):6321685	ENSG00000282556	Chimeric	Non-coding	0.402462	395	35	1073
TE_23719	L2	L2	LINE	chr11(+):6660161	-	Intergenic	Non-coding, Other	0.190905	176	15	1029
TE_23720	SVA_A	SVA	Retroposon	chr11(+):6690891	-	Intergenic	Non-coding	0.189605	107	17	624
TE_23721	MER5B	Charlie	DNA	chr11(+):7512475	PPFIBP2	Chimeric	Non-coding, Other	0.525124	81	10	165
TE_23722	MER21C	ERV3	LTR	chr11(+):7545924	PPFIBP2	Chimeric	Non-coding, Other	0.522313	56	4	118
TE_23723	L2b_3end, L2	L2	LINE	chr11(+):7578925	PPFIBP2	Chimeric	Non-coding, Other	1.2002	1608	87	1423
TE_23724	L2	L2	LINE	chr11(+):7605769	PPFIBP2	Chimeric, Annoated	Non-coding, Other	2.37115	4459	479	1640
TE_23725	L1M2a_5end, L1M3c_5end	L1	LINE	chr11(+):7722093	ENSG00000290809, -	Chimeric, Intergenic	Non-coding	0.314079	174	66	561
TE_23726	LTR3A, LTR10C	ERV2, ERV1	LTR	chr11(+):7906204	-	Intergenic	Non-coding	0.47034	163	22	370
TE_23727	MIRc	L2-end	SINE	chr11(+):8080974	TUB	Chimeric	Other	0.558479	605	58	1164
TE_23728	MLT1F2	MaLR	LTR	chr11(+):8252635	-	Intergenic	Non-coding, Other	0.62738	171	6	302
TE_23729	AluSq2	Alu	SINE	chr11(+):9466421	ZNF143	Chimeric	Non-coding, Other	0.620381	1167	99	2022
TE_23730	AluYf1	Alu	SINE	chr11(+):9466997	ZNF143	Chimeric	Non-coding, Other	0.52547	68	7	140
TE_23731	AluSx	Alu	SINE	chr11(+):9469807	ZNF143	Chimeric	Non-coding, Other	0.94323	512	57	555
TE_23732	L2a_3end	L2	LINE	chr11(+):9470473	ZNF143	Chimeric	Non-coding, Other	0.582716	303	22	565
TE_23733	SVA_C, AluSp, AluYi6_4d	Alu, SVA	Retroposon, SINE	chr11(+):9511646	ZNF143	Chimeric	Non-coding	9.26723	73	7	1
TE_23734	AluJb	Alu	SINE	chr11(+):9521818	ZNF143	Chimeric	Non-coding	0.580123	349	27	652
TE_23735	AluSx1	Alu	SINE	chr11(+):9531816	WEE1, -	Chimeric, Intergenic	Non-coding, Other	0.511517	348	19	749
TE_23736	Eutr10	ERV3	LTR	chr11(+):9539904	WEE1	Chimeric	Non-coding, Other	0.471255	336	15	790
TE_23737	AluSx1	Alu	SINE	chr11(+):9595993	-, SWAP70	Chimeric, Intergenic	Non-coding, Other	11.6467	61	2	3
TE_23738	AluJr4	Alu	SINE	chr11(+):9609226	-	Intergenic	Non-coding	0.63041	32	1	57
TE_23739	L2	L2	LINE	chr11(+):9716786	SWAP70	Chimeric	Non-coding, Other	1.79584	716	40	409
TE_23740	MER21C	ERV3	LTR	chr11(+):9775665	SBF2-AS1	Annoated	Non-coding	1.46522	779	102	497
TE_23741	MER58A	Charlie	DNA	chr11(+):9839022	ENSG00000255476	Annoated	Non-coding	6.88334	170	12	15
TE_23742	L2	L2	LINE	chr11(+):10392411	AMPD3	Chimeric	Non-coding, Other	0.563548	1	0	3
TE_23743	L2	L2	LINE	chr11(+):10449908	AMPD3	Chimeric	Non-coding, Other	3.05272	1467	145	396
TE_23744	L2	L2	LINE	chr11(+):10450105	AMPD3	Chimeric	Non-coding, Other	2.42759	111	14	37
TE_23745	L2	L2	LINE	chr11(+):10450171	AMPD3	Chimeric	Non-coding, Other	1.68471	141	8	86
TE_23746	AluJr	Alu	SINE	chr11(+):10457163	AMPD3	Chimeric	Non-coding, Other	0.703142	135	11	206
TE_23747	AluJr	Alu	SINE	chr11(+):10457223	AMPD3	Chimeric	Non-coding, Other	0.604783	65	6	116
TE_23748	L2	L2	LINE	chr11(+):10583236	IRAG1-AS1	Chimeric	Non-coding	0.208031	133	10	715
TE_23749	MLT2B4	ERV3	LTR	chr11(+):10991000	-	Intergenic	Non-coding	3.06741	214	4	74
TE_23750	MLT1N2	MaLR	LTR	chr11(+):11167892	LINC02752	Annoated	Non-coding	0.510664	617	59	1304
TE_23751	MLT1D	MaLR	LTR	chr11(+):11241619	-	Intergenic	Non-coding	1.22728	48	2	42
TE_23752	MLT1F2	MaLR	LTR	chr11(+):12066340	ENSG00000254991	Chimeric	Non-coding	0.644055	3	0	6
TE_23753	MER5B	Charlie	DNA	chr11(+):12066560	ENSG00000254991	Chimeric	Non-coding	1.82291	316	22	173
TE_23754	L2	L2	LINE	chr11(+):12196022	MICAL2	Annoated	Non-coding	3.48087	1537	99	398
TE_23755	L2, L2a_3end	L2	LINE	chr11(+):12274662	MICAL2	Annoated	Non-coding	4.34737	53	3	10
TE_23756	MLT1B	MaLR	LTR	chr11(+):12280399	MICAL2	Chimeric	Non-coding, Other	0.879685	63	15	66
TE_23757	MLT1B	MaLR	LTR	chr11(+):12280608	MICAL2	Chimeric	Non-coding, Other	12.6235	111	3	6
TE_23758	MIRb	L2-end	SINE	chr11(+):12318162	MICAL2	Chimeric	Non-coding	0.921184	424	36	483
TE_23759	MER3	Charlie	DNA	chr11(+):12323843	MICAL2	Chimeric	Non-coding	0.674331	69	7	109
TE_23760	MLT1O	MaLR	LTR	chr11(+):12376574	PARVA	Chimeric	Non-coding, Other	0.634865	1726	152	2913
TE_23761	MIR3	L2-end	SINE	chr11(+):12473165	PARVA	Chimeric	Non-coding, Other	6.80593	156	6	19
TE_23762	AluJo	Alu	SINE	chr11(+):12959145	-	Intergenic	Non-coding	15.7365	1102	78	0
TE_23763	LTR16A	ERV3	LTR	chr11(+):13051518	-	Intergenic	Non-coding	1.13414	160	6	153
TE_23764	MLT2A1	ERV3	LTR	chr11(+):13185731	-	Intergenic	Non-coding	3.5773	72	2	20
TE_23765	L2b_3end	L2	LINE	chr11(+):13348072	BMAL1	Chimeric	Non-coding, Other	1.40757	270	33	183
TE_23766	MER30	Charlie	DNA	chr11(+):13487682	FAR1, -	Chimeric, Intergenic	Non-coding, Other	2.91166	340	31	100
TE_23767	L1PA2_3end	L1	LINE	chr11(+):13509782	-	Intergenic	Non-coding	1.07212	38	0	40
TE_23768	AluJb	Alu	SINE	chr11(+):13630360	FAR1	Chimeric	Other	2.07523	544	47	248
TE_23769	MIRb	L2-end	SINE	chr11(+):13961638	SPON1, -	Chimeric, Intergenic	Other	73.2612	64	0	0
TE_23770	MIRb	L2-end	SINE	chr11(+):13964883	SPON1	Chimeric	Other	1.20573	459	39	390
TE_23771	MIRb	L2-end	SINE	chr11(+):13967140	SPON1	Chimeric	Other	1.17288	332	19	300
TE_23772	FLAM_C	Alu	SINE	chr11(+):14745033	PDE3B	Chimeric	Other	0.460303	320	41	744
TE_23773	L2b_3end	L2	LINE	chr11(+):15120239	INSC	Chimeric	Other	2.13832	202	10	96
TE_23774	L2b_3end	L2	LINE	chr11(+):15120435	INSC	Chimeric	Other	4.13269	43	6	5
TE_23775	L2b_3end, L2	L2	LINE	chr11(+):15120516	INSC	Chimeric	Other	3.97301	140	9	30
TE_23776	L1MCb_5end	L1	LINE	chr11(+):15552739	LINC02751	Annoated	Non-coding	6.19903	10	0	1
TE_23777	LTR12C	ERV1	LTR	chr11(+):15561818	LINC02751	Annoated	Non-coding	1.52421	260	11	181
TE_23778	LTR16C	ERV3	LTR	chr11(+):15624104	ENSG00000254695	Chimeric	Non-coding	0.530398	119	138	116
TE_23779	MSTD	MaLR	LTR	chr11(+):15655996	ENSG00000254695	Chimeric	Non-coding	10.1439	17	1	0
TE_23780	L1MEf_5end	L1	LINE	chr11(+):15676258	ENSG00000254695, -	Chimeric, Intergenic	Non-coding	1.26276	120	34	73
TE_23781	LTR88a	Gypsy	LTR	chr11(+):16773594	-	Intergenic	Non-coding	2.34436	51	1	23
TE_23782	SVA_F	SVA	Retroposon	chr11(+):16907353	-	Intergenic	Non-coding	0.425133	42	2	111
TE_23783	L2c_3end, L2a_3end	L2	LINE	chr11(+):17225067	NUCB2	Chimeric	Annoated, Non-coding, Other	0.22162	244	177	1068
TE_23784	AluYk2	Alu	SINE	chr11(+):17352284	NCR3LG1	Chimeric	Non-coding, Other, Truncated	1.24119	804	46	684
TE_23785	AluSp	Alu	SINE	chr11(+):17368026	NCR3LG1	Chimeric	Non-coding	0.214043	142	5	747
TE_23786	L1MB5_3end	L1	LINE	chr11(+):18051045	-	Intergenic	Non-coding	0.716375	74	2	115
TE_23787	SVA_F	SVA	Retroposon	chr11(+):18121063	MRGPRX3	Annoated	Non-coding	19.2269	289	12	4
TE_23788	SVA_F	SVA	Retroposon	chr11(+):18121263	MRGPRX3	Chimeric	Non-coding	55.2277	97	0	1
TE_23789	LTR7B	ERV1	LTR	chr11(+):18643584	-, TMEM86A	Chimeric, Intergenic	Non-coding	40.9512	108	1	1
TE_23790	MER41-int	ERV1	LTR	chr11(+):18683348	TMEM86A	Chimeric	Non-coding	1.47931	62	3	44
TE_23791	AluSz	Alu	SINE	chr11(+):18692698	TMEM86A	Chimeric	Non-coding	7.49187	112	2	14
TE_23792	L2	L2	LINE	chr11(+):18988118	-	Intergenic	Non-coding	2.34259	105	5	45
TE_23793	L2a_3end	L2	LINE	chr11(+):19119648	ZDHHC13	Chimeric	Non-coding, Other	0.789629	357	16	494
TE_23794	AluSz6	Alu	SINE	chr11(+):19142838	ZDHHC13	Chimeric	Non-coding, Other	1.21925	171	10	148
TE_23795	L1M5_orf2	L1	LINE	chr11(+):20123477	-	Intergenic	Non-coding	0.450653	484	57	1155
TE_23796	L1M1_5end	L1	LINE	chr11(+):20239261	HTATIP2	Chimeric	Non-coding	2.10391	55	12	17
TE_23797	MER34B-int, MER34	ERV1	LTR	chr11(+):20340748	HTATIP2	Chimeric	Non-coding	1.03693	91	13	86
TE_23798	MER1B	Charlie	DNA	chr11(+):20429389	PRMT3	Chimeric	Non-coding	16.656	265	2	15
TE_23799	SVA_F	SVA	Retroposon	chr11(+):20548403	-	Intergenic	Non-coding	12.3981	10	0	0
TE_23800	SVA_F	SVA	Retroposon	chr11(+):20548560	-	Intergenic	Non-coding	1.5954	200	3	138
TE_23801	LTR7Y	ERV1	LTR	chr11(+):20568207	-	Intergenic	Non-coding	24.7961	43	0	1
TE_23802	AluSz	Alu	SINE	chr11(+):20773600	NELL1	Annoated	Non-coding	2.12047	221	23	94
TE_23803	LTR12C	ERV1	LTR	chr11(+):21753622	ANO5	Chimeric	Non-coding, Other	2.50804	246	5	105
TE_23804	MER50B	ERV1	LTR	chr11(+):21782663	ANO5	Annoated	Non-coding, Other	13.666	96	0	7
TE_23805	LTR18B	ERV3	LTR	chr11(+):21811086	ANO5, -	Chimeric, Intergenic	Non-coding, Other	5.44763	86	1	16
TE_23806	MLT1J	MaLR	LTR	chr11(+):21912491	ANO5	Chimeric	Other	0.667909	383	113	534
TE_23807	Charlie3	Charlie	DNA	chr11(+):21931785	ANO5	Chimeric	Other	0.82807	107	25	121
TE_23808	MIR	L2-end	SINE	chr11(+):21961403	ANO5	Chimeric	Other	0.711216	117	21	165
TE_23809	L1PA15-16_5end, L1PBa_5end	L1	LINE	chr11(+):22635650	GAS2	Chimeric	Non-coding, Other	32.4604	143	0	4
TE_23810	LTR30	ERV1	LTR	chr11(+):22919846	ENSG00000246225	Chimeric	Non-coding	3.48982	417	33	101
TE_23811	MER20, L1MEf_5end	Charlie, L1	DNA, LINE	chr11(+):22921212	LINC02718, -	Chimeric, Intergenic	Non-coding, Other	1.08586	78	1	80
TE_23812	MER1B	Charlie	DNA	chr11(+):23104563	LINC02718, -	Chimeric, Intergenic	Non-coding, Other	0.514846	73	6	155
TE_23813	MIR3	L2-end	SINE	chr11(+):23652315	LINC02726	Chimeric	Non-coding	3.08073	122	15	29
TE_23814	MLT1J, MLT1L	MaLR	LTR	chr11(+):24646534	LUZP2	Chimeric	Non-coding, Other	4.50838	111	2	25
TE_23815	L1PA16_3end	L1	LINE	chr11(+):24895383	LUZP2	Chimeric	Non-coding	4.79016	33	0	7
TE_23816	L1PBa1_5end	L1	LINE	chr11(+):24932590	LUZP2	Chimeric	Non-coding	2.1705	388	49	152
TE_23817	L1PBa_5end, L1PBa1_5end	L1	LINE	chr11(+):25612302	LINC02699, -	Chimeric, Intergenic	Non-coding	2.08079	119	35	29
TE_23818	MER58A	Charlie	DNA	chr11(+):25842528	-	Intergenic	Non-coding	0.639075	54	23	73
TE_23819	HERV17	ERV1	LTR	chr11(+):26596646	ANO3	Chimeric	Other	116.091	514	3	1
TE_23820	HERV17	ERV1	LTR	chr11(+):26597106	ANO3	Chimeric	Other	235.563	208	0	0
TE_23821	AluYk3	Alu	SINE	chr11(+):26977442	-	Intergenic	Non-coding	69.8799	61	0	0
TE_23822	AluY	Alu	SINE	chr11(+):27043167	BBOX1, -	Chimeric, Intergenic	Non-coding, Other	2.58066	331	5	139
TE_23823	L1PB3_3end	L1	LINE	chr11(+):27067432	-	Intergenic	Non-coding	1.47389	84	0	64
TE_23824	L1PBa_5end	L1	LINE	chr11(+):27076336	BBOX1	Chimeric	Non-coding	0.645222	78	9	128
TE_23825	MIRc	L2-end	SINE	chr11(+):27179093	-	Intergenic	Non-coding	1.98369	43	1	23
TE_23826	AmnSINE1	L2-end	SINE	chr11(+):27202144	-	Intergenic	Non-coding	1.73356	928	120	483
TE_23827	MIRc	L2-end	SINE	chr11(+):27219700	-	Intergenic	Non-coding	19.8396	1460	44	38
TE_23828	L1PA5_3end	L1	LINE	chr11(+):27671234	-, BDNF-AS	Chimeric, Intergenic	Non-coding	1.56285	372	19	249
TE_23829	HERVL	ERV3	LTR	chr11(+):28159094	METTL15, -	Chimeric, Intergenic	Non-coding, Other	0.527686	205	4	435
TE_23830	MIRb	L2-end	SINE	chr11(+):28321253	METTL15	Chimeric	Non-coding	0.729722	504	38	741
TE_23831	LTR16B2	ERV3	LTR	chr11(+):28347253	METTL15	Chimeric	Non-coding	1.22302	101	10	83
TE_23832	L1HS_5end	L1	LINE	chr11(+):28378281	METTL15	Chimeric	Non-coding	76.6425	67	0	0
TE_23833	SVA_F	SVA	Retroposon	chr11(+):28429604	-	Intergenic	Non-coding	11.6467	30	0	2
TE_23834	SVA_F	SVA	Retroposon	chr11(+):28430094	-	Intergenic	Non-coding	0.823647	56	0	77
TE_23835	SVA_F	SVA	Retroposon	chr11(+):28430201	-	Intergenic	Non-coding	5.63548	24	0	4
TE_23836	SVA_F	SVA	Retroposon	chr11(+):28430300	-	Intergenic	Non-coding	1.35252	77	1	63
TE_23837	SVA_F	SVA	Retroposon	chr11(+):28430384	-	Intergenic	Non-coding	0.982184	60	0	69
TE_23838	SVA_F	SVA	Retroposon	chr11(+):28430609	-	Intergenic	Non-coding	1.1501	49	0	48
TE_23839	THE1D	MaLR	LTR	chr11(+):29160172	ENSG00000254526	Annoated	Non-coding	2.81774	149	17	42
TE_23840	MamRep1527	Long_Terminal_Repeat_Element	LTR	chr11(+):29383292	LINC03096, -, ENSG00000255029	Chimeric, Intergenic	Non-coding	1.79602	195	15	107
TE_23841	AluSz	Alu	SINE	chr11(+):29482722	ENSG00000255029	Annoated	Non-coding	1.95819	171	28	70
TE_23842	LTR4	ERV1	LTR	chr11(+):29519036	ENSG00000255029	Annoated	Non-coding	3.34661	192	1	63
TE_23843	MLT1K	MaLR	LTR	chr11(+):30474622	-	Intergenic	Non-coding	2.25419	89	3	41
TE_23844	L1PA8_3end	L1	LINE	chr11(+):31401188	DNAJC24	Chimeric	Non-coding	0.62525	227	24	386
TE_23845	L2b_3end	L2	LINE	chr11(+):31756639	ELP4	Chimeric	Non-coding	0.281774	9	0	39
TE_23846	MamTip2	Tip100	DNA	chr11(+):32088760	ENSG00000285283, RCN1	Chimeric	Non-coding	0.889813	44	1	55
TE_23847	L2c_3end	L2	LINE	chr11(+):32135258	ENSG00000255375	Chimeric	Non-coding	2.38679	35	0	16
TE_23848	AluSx	Alu	SINE	chr11(+):32363621	-	Intergenic	Non-coding	30.1498	320	1	10
TE_23849	AluYk2	Alu	SINE	chr11(+):32488525	WT1-AS, -	Chimeric, Intergenic	Non-coding	1.36365	97	2	78
TE_23850	L2a_3end	L2	LINE	chr11(+):32903292	-, QSER1	Chimeric, Intergenic	Non-coding, Other	1.32311	53	4	41
TE_23851	AluSc, SVA_F	Alu, SVA	Retroposon, SINE	chr11(+):32923757	QSER1	Chimeric	Non-coding, Other	0.413639	148	5	400
TE_23852	AluSq	Alu	SINE	chr11(+):32951930	QSER1	Chimeric	Non-coding	1.10409	191	10	185
TE_23853	MamGypLTR3	Gypsy	LTR	chr11(+):33252868	HIPK3	Chimeric	Other	2.26942	297	18	129
TE_23854	AluSz	Alu	SINE	chr11(+):33276819	HIPK3	Chimeric	Other	0.281114	212	38	815
TE_23855	L1ME3C_3end, L1ME3B_3end	L1	LINE	chr11(+):33277682	HIPK3	Chimeric	Other	0.17966	116	13	720
TE_23856	AluJb, SVA_B	Alu, SVA	Retroposon, SINE	chr11(+):33349555	HIPK3	Chimeric	Non-coding	0.652793	650	56	1067
TE_23857	AluJb	Alu	SINE	chr11(+):33512465	KIAA1549L, -	Chimeric, Intergenic	Non-coding, Other	1.38437	112	1	90
TE_23858	MIRb	L2-end	SINE	chr11(+):33693834	-	Intergenic	Non-coding	0.496206	69	15	143
TE_23859	Zaphod2	Tip100	DNA	chr11(+):33835682	-	Intergenic	Non-coding	0.34779	107	1	348
TE_23860	Charlie4z	Charlie	DNA	chr11(+):34358719	CAT	Chimeric	Other	6.76258	11	0	1
TE_23861	L2c_3end	L2	LINE	chr11(+):34439698	CAT	Chimeric	Other	0.854011	171	32	194
TE_23862	MamSINE1	RTE-end	SINE	chr11(+):34448340	CAT	Chimeric	Other	0.542676	38	13	67
TE_23863	Charlie15a	Charlie	DNA	chr11(+):34559041	-, EHF	Chimeric, Intergenic	Non-coding, Other	1.25233	69	19	43
TE_23864	MIRc	L2-end	SINE	chr11(+):34639440	EHF	Chimeric	Non-coding	1.74866	421	70	201
TE_23865	MLT1F	MaLR	LTR	chr11(+):34677607	-	Intergenic	Non-coding	0.843456	112	16	134
TE_23866	L1P1_orf2	L1	LINE	chr11(+):34690809	-	Intergenic	Non-coding	0.361857	60	7	182
TE_23867	L1HS_5end	L1	LINE	chr11(+):34692453	-	Intergenic	Non-coding	3.24384	117	3	37
TE_23868	L1M1_5end	L1	LINE	chr11(+):34707985	-	Intergenic	Non-coding	0.53423	81	13	159
TE_23869	THE1A	MaLR	LTR	chr11(+):35048169	-	Intergenic	Non-coding	2.3741	98	2	44
TE_23870	THE1A	MaLR	LTR	chr11(+):35050042	-	Intergenic	Non-coding	0.911148	1442	163	1621
TE_23871	MER74B	ERV3	LTR	chr11(+):35062784	-	Intergenic	Non-coding	0.611005	102	8	181
TE_23872	MLT1C	MaLR	LTR	chr11(+):35086839	-	Intergenic	Non-coding	1.51031	200	6	143
TE_23873	AluJo	Alu	SINE	chr11(+):35890991	-	Intergenic	Non-coding	0.518325	297	13	634
TE_23874	MER44C	Tigger	DNA	chr11(+):36012763	LDLRAD3	Chimeric	Non-coding, Other	4.08572	173	3	44
TE_23875	AluY	Alu	SINE	chr11(+):36038987	LDLRAD3	Chimeric	Non-coding	1.00065	458	19	497
TE_23876	SVA_F	SVA	Retroposon	chr11(+):36144666	LDLRAD3	Chimeric	Non-coding	12.9616	45	0	3
TE_23877	MamRep434	Tigger	DNA	chr11(+):36163358	LDLRAD3	Annoated	Non-coding	26.5862	400	14	2
TE_23878	MIRb	L2-end	SINE	chr11(+):36203423	LDLRAD3	Chimeric	Non-coding	1.03373	154	13	155
TE_23879	AluSg4	Alu	SINE	chr11(+):36206744	LDLRAD3	Chimeric	Non-coding	1.42255	129	7	95
TE_23880	MIRb	L2-end	SINE	chr11(+):36379935	PRR5L	Chimeric	Non-coding	1.51196	164	14	108
TE_23881	AluSc8	Alu	SINE	chr11(+):36382063	PRR5L	Chimeric	Non-coding	0.884823	167	16	197
TE_23882	L2d2_3end	L2	LINE	chr11(+):36400466	PRR5L	Chimeric	Non-coding	1.72821	68	4	40
TE_23883	L1HS_5end	L1	LINE	chr11(+):36557249	RAG1	Chimeric	Non-coding, Other	47.2676	670	6	9
TE_23884	AluY	Alu	SINE	chr11(+):36801908	-	Intergenic	Non-coding	19.7242	104	0	5
TE_23885	FRAM	Alu	SINE	chr11(+):37416237	-	Intergenic	Non-coding	3.19344	84	0	29
TE_23886	MLT2B3	ERV3	LTR	chr11(+):38498990	ENSG00000255477	Annoated	Non-coding	0.861565	304	5	393
TE_23887	MER50	ERV1	LTR	chr11(+):39337916	-	Intergenic	Non-coding	25.9232	45	0	1
TE_23888	L1M3b_5end	L1	LINE	chr11(+):39542253	-	Intergenic	Non-coding	11.9531	402	15	22
TE_23889	LTR1C1	ERV1	LTR	chr11(+):39966216	-	Intergenic	Non-coding	56.3548	149	0	2
TE_23890	L3	CR1	LINE	chr11(+):40329631	-	Intergenic	Non-coding	15.5915	414	14	15
TE_23891	L2a_3end	L2	LINE	chr11(+):40336678	-	Intergenic	Non-coding	12.3981	120	3	7
TE_23892	SVA_F	SVA	Retroposon	chr11(+):41303904	-	Intergenic	Non-coding	0.248069	91	1	416
TE_23893	SVA_F	SVA	Retroposon	chr11(+):41304138	-	Intergenic	Non-coding	2.25419	59	1	28
TE_23894	SVA_F	SVA	Retroposon	chr11(+):41304272	-	Intergenic	Non-coding	3.86433	47	1	12
TE_23895	RhiBie-1.49	MaLR	LTR	chr11(+):41479709	-	Intergenic	Non-coding	3.73351	52	0	15
TE_23896	THE1B	MaLR	LTR	chr11(+):41508036	-	Intergenic	Non-coding	64.2445	56	0	0
TE_23897	LTR16	ERV3	LTR	chr11(+):42322117	-	Intergenic	Non-coding	6.56131	162	6	21
TE_23898	LTR12E, LTR12	ERV1	LTR	chr11(+):42874980	-	Intergenic	Non-coding	6.02563	277	2	49
TE_23899	AluYa5	Alu	SINE	chr11(+):43703298	ENSG00000283341, HSD17B12	Chimeric	Non-coding	0.135421	95	2	796
TE_23900	X12_DNA	Tigger	DNA	chr11(+):43708962	ENSG00000283341, HSD17B12	Chimeric	Non-coding	0.721341	79	3	121
TE_23901	L1ME2_3end	L1	LINE	chr11(+):44043283	ACCSL	Chimeric	Other	1.77603	103	0	65
TE_23902	AluSx	Alu	SINE	chr11(+):44106668	EXT2	Annoated	Other	0.255647	476	41	2061
TE_23903	MER5A	Charlie	DNA	chr11(+):44564300	CD82	Annoated	Non-coding	1.81888	4098	507	2032
TE_23904	MIRb	L2-end	SINE	chr11(+):44604422	CD82	Annoated	Non-coding	1.76706	1294	161	664
TE_23905	UCON29	Kolobok	DNA	chr11(+):45155220	PRDM11, -	Chimeric, Intergenic	Non-coding, Other	0.347393	44	4	141
TE_23906	L2b_3end	L2	LINE	chr11(+):45184075	PRDM11	Chimeric	Non-coding, Other	0.881127	565	38	685
TE_23907	HAL1M8, L1MC4_3end	L1	LINE	chr11(+):45191669	PRDM11	Chimeric	Non-coding, Other	0.832216	253	22	321
TE_23908	MLT1L	MaLR	LTR	chr11(+):45259812	-	Intergenic	Non-coding	6.7089	249	11	30
TE_23909	THE1B	MaLR	LTR	chr11(+):45736172	ENSG00000254519	Chimeric	Non-coding	1.10259	89	2	89
TE_23910	MLT1H	MaLR	LTR	chr11(+):45741771	ENSG00000254519	Annoated	Non-coding	0.706477	172	3	272
TE_23911	HERV1_LTRc	ERV1	LTR	chr11(+):45823568	ENSG00000255447	Chimeric	Non-coding	9.11069	96	2	9
TE_23912	SVA_E, SVA_B	SVA	Retroposon	chr11(+):45912123	LARGE2	Chimeric	Other	2.54402	157	6	63
TE_23913	L2b_3end	L2	LINE	chr11(+):45921574	LARGE2	Annoated	Other	2.60832	765	92	238
TE_23914	THE1C	MaLR	LTR	chr11(+):46171920	ENSG00000255314	Annoated	Non-coding	6.17959	158	9	19
TE_23915	L2b_3end	L2	LINE	chr11(+):46237371	ENSG00000254639	Chimeric	Non-coding	0.600623	242	10	445
TE_23916	MIRb	L2-end	SINE	chr11(+):46338797	DGKZ	Annoated	Non-coding	0.444691	433	105	994
TE_23917	MIRb	L2-end	SINE	chr11(+):46362623	DGKZ	Chimeric	Non-coding, Other	0.279157	559	48	2212
TE_23918	SVA_E, FLAM_C	Alu, SVA	Retroposon, SINE	chr11(+):46625077	ATG13	Chimeric	Non-coding, Other	0.794878	389	28	524
TE_23919	AluY	Alu	SINE	chr11(+):46648726	ATG13	Annoated	Non-coding	0.971549	786	44	868
TE_23920	L2d2_3end	L2	LINE	chr11(+):46978308	CSTPP1	Chimeric	Non-coding, Other	2.42386	199	10	82
TE_23921	SVA_F	SVA	Retroposon	chr11(+):47038721	-	Intergenic	Non-coding	108.765	192	1	0
TE_23922	AluYk3	Alu	SINE	chr11(+):47256834	NR1H3	Chimeric	Non-coding, Other	1.40597	120	7	89
TE_23923	L2	L2	LINE	chr11(+):47321940	MADD	Chimeric	Non-coding	0.392729	637	48	1782
TE_23924	L1MB3_3end	L1	LINE	chr11(+):47368574	SLC39A13	Chimeric	Non-coding, Other	0.484113	709	95	1557
TE_23925	MIR	L2-end	SINE	chr11(+):47409152	SLC39A13	Chimeric	Non-coding, Other	0.532535	600	27	1244
TE_23926	SVA_B	SVA	Retroposon	chr11(+):47892693	-	Intergenic	Non-coding	1.06269	32	1	33
TE_23927	SVA_B	SVA	Retroposon	chr11(+):47893115	-	Intergenic	Non-coding	6.26164	149	0	26
TE_23928	AluYk3, SVA_B	Alu, SVA	Retroposon, SINE	chr11(+):47957690	-	Intergenic	Non-coding	5.76071	45	2	6
TE_23929	Charlie8	Charlie	DNA	chr11(+):48028167	PTPRJ	Chimeric	Non-coding, Other	1.50279	7	1	4
TE_23930	AluSz6	Alu	SINE	chr11(+):48051198	PTPRJ	Chimeric	Non-coding, Other	1.43449	13	0	10
TE_23931	L1P1_orf2	L1	LINE	chr11(+):48388271	-	Intergenic	Non-coding	2.14148	37	0	19
TE_23932	L1ME3A_3end, L1M1_5end	L1	LINE	chr11(+):48392417	-	Intergenic	Non-coding	0.638688	33	1	58
TE_23933	MLT1G1	MaLR	LTR	chr11(+):49251428	-	Intergenic	Non-coding	2.62989	6	0	2
TE_23934	AluSz6	Alu	SINE	chr11(+):49693999	GRM5P1	Chimeric	Other	0.399314	123	2	347
TE_23935	L1HS_5end	L1	LINE	chr11(+):49780762	GRM5P1	Chimeric	Other	30.9325	246	3	5
TE_23936	LTR79	ERV3	LTR	chr11(+):49803048	GRM5P1	Chimeric	Non-coding	0.972228	112	1	129
TE_23937	LTR12E, LTR12	ERV1	LTR	chr11(+):50184249	ENSG00000287538	Annoated	Non-coding	1.27033	877	25	753
TE_23938	L1P1_orf2	L1	LINE	chr11(+):54695760	-	Intergenic	Non-coding	0.724562	17	0	27
TE_23939	L1PA2_3end	L1	LINE	chr11(+):55515916	-	Intergenic	Non-coding	0.327221	26	2	90
TE_23940	MER54A, MER73	ERV3	LTR	chr11(+):55658257	OR4C6	Chimeric	Non-coding	5.51297	224	5	40
TE_23941	MamRep137	Tigger	DNA	chr11(+):56558736	-	Intergenic	Non-coding	1.37433	377	76	233
TE_23942	MIRb	L2-end	SINE	chr11(+):56910377	FADS2B	Chimeric	Non-coding	13.5252	179	8	6
TE_23943	MER39	ERV1	LTR	chr11(+):57180002	-, LRRC55	Chimeric, Intergenic	Non-coding	1.71521	1081	38	672
TE_23944	MIRb, MIR3	L2-end	SINE	chr11(+):57554098	-	Intergenic	Non-coding	2.32933	61	2	27
TE_23945	AluSq	Alu	SINE	chr11(+):57654310	CLP1	Chimeric	Non-coding	2.55764	58	4	21
TE_23946	AluSg	Alu	SINE	chr11(+):57785648	ENSG00000254732, CTNND1, ENSG00000288534	Chimeric	Non-coding, Annoated, Truncated, Chimeric_truncated, Other	1.59692	1328	153	784
TE_23947	AluSc8	Alu	SINE	chr11(+):57809739	CTNND1	Annoated	Non-coding	0.230798	943	78	4531
TE_23948	MSTA	MaLR	LTR	chr11(+):57837345	-	Intergenic	Non-coding, Other	1.28713	1318	88	1066
TE_23949	AluSx	Alu	SINE	chr11(+):57837827	-	Intergenic	Non-coding	0.809324	162	6	220
TE_23950	THE1B	MaLR	LTR	chr11(+):57893399	-, OR9Q1	Chimeric, Intergenic	Non-coding	2.63459	186	1	78
TE_23951	MIRb	L2-end	SINE	chr11(+):58061552	-	Intergenic	Non-coding	3.78829	120	16	19
TE_23952	L1M3c_5end	L1	LINE	chr11(+):58335381	-	Intergenic	Non-coding	10.5359	214	1	21
TE_23953	LTR16B1	ERV3	LTR	chr11(+):58654308	ENSG00000197254, -	Chimeric, Intergenic	Non-coding	1.59302	358	29	224
TE_23954	HERV1_LTRc	ERV1	LTR	chr11(+):58770506	ENSG00000289621	Annoated	Non-coding	0.359428	404	104	1165
TE_23955	MER4-int	ERV1	LTR	chr11(+):58811522	ENSG00000290884, -	Chimeric, Intergenic	Non-coding	3.01664	90	3	30
TE_23956	MER57A1	ERV1	LTR	chr11(+):58878255	ENSG00000290884	Annoated	Non-coding	1.57097	360	69	189
TE_23957	HERV3	ERV1	LTR	chr11(+):58922457	GLYATL1	Chimeric	Non-coding	1.69064	176	9	108
TE_23958	HERVK22	ERV2	LTR	chr11(+):58924591	GLYATL1	Chimeric	Non-coding	1.55875	129	49	44
TE_23959	HERVK22	ERV2	LTR	chr11(+):58927867	GLYATL1	Chimeric	Non-coding	8.12448	518	46	25
TE_23960	LTR22	ERV2	LTR	chr11(+):58928710	GLYATL1	Chimeric	Non-coding	1.51646	73	44	10
TE_23961	LOR1b	ERV1	LTR	chr11(+):58939447	GLYATL1	Annoated	Non-coding	2.04168	758	137	281
TE_23962	LOR1-int	ERV1	LTR	chr11(+):58940222	GLYATL1, GLYATL1P4, GLYATL1B	Chimeric	Non-coding	1.65389	404	117	158
TE_23963	MER57A1	ERV1	LTR	chr11(+):58943286	GLYATL1	Annoated, Chimeric	Non-coding	5.09802	976	147	68
TE_23964	SVA_D	SVA	Retroposon	chr11(+):59699344	-, STX3	Chimeric, Intergenic	Non-coding, Other	10.7657	553	3	54
TE_23965	AluSq2	Alu	SINE	chr11(+):59869076	OOSP1, OOSP3	Chimeric	Non-coding	0.63018	278	10	488
TE_23966	L1M7_5end	L1	LINE	chr11(+):60290153	MS4A4A	Annoated	Non-coding	1.42385	1021	95	713
TE_23967	MLT1A1	MaLR	LTR	chr11(+):60327354	MS4A6E	Annoated	Annoated	0.427433	514	64	1293
TE_23968	MER20	Charlie	DNA	chr11(+):60400749	MS4A14	Chimeric	Non-coding	0.405196	86	11	230
TE_23969	SVA_D	SVA	Retroposon	chr11(+):60451609	-	Intergenic	Non-coding	2.25419	129	2	62
TE_23970	LTR16C	ERV3	LTR	chr11(+):60740740	MS4A18	Chimeric	Non-coding	5.37028	80	7	9
TE_23971	LTR16C	ERV3	LTR	chr11(+):60740795	MS4A18	Chimeric	Non-coding	5.22144	226	16	32
TE_23972	MIR	L2-end	SINE	chr11(+):60847587	CCDC86	Annoated	Non-coding	0.397172	819	82	2244
TE_23973	LTR1D	ERV1	LTR	chr11(+):60912796	TMEM109	Chimeric	Non-coding	1.17502	661	107	527
TE_23974	LTR1D	ERV1	LTR	chr11(+):60912952	TMEM109	Chimeric	Non-coding	1.07295	1624	234	1472
TE_23975	MIRc	L2-end	SINE	chr11(+):60915352	TMEM109	Chimeric	Non-coding	3.09325	987	38	321
TE_23976	L2b_3end	L2	LINE	chr11(+):61210874	PGA3	Chimeric	Non-coding	3.38129	2	0	0
TE_23977	L2b_3end	L2	LINE	chr11(+):61229703	PGA4	Chimeric	Non-coding	3.38129	5	1	0
TE_23978	L2b_3end	L2	LINE	chr11(+):61249439	PGA5	Chimeric	Non-coding	1.50358	1281	171	789
TE_23979	MIR	L2-end	SINE	chr11(+):61363764	TMEM138	Annoated	Non-coding	0.883353	1532	106	1849
TE_23980	AluSx1	Alu	SINE	chr11(+):61374359	TMEM138, TMEM216	Chimeric	Annoated, Non-coding, Other	0.221566	22	0	116
TE_23981	AluJb	Alu	SINE	chr11(+):61437287	ENSG00000256591, SDHAF2	Chimeric	Non-coding, Chimeric_truncated, Other	0.63503	381	20	657
TE_23982	AluSp	Alu	SINE	chr11(+):61462892	ENSG00000256591, SAXO4	Chimeric	Non-coding, Chimeric_truncated, Truncated	0.225419	5	1	28
TE_23983	MIR	L2-end	SINE	chr11(+):61476200	ENSG00000256591, SAXO4	Chimeric	Annoated, Non-coding, Chimeric_normal, Chimeric_truncated	0.261806	58	3	250
TE_23984	MLT1N2	MaLR	LTR	chr11(+):61498974	ENSG00000255931	Chimeric	Non-coding	0.33926	89	5	293
TE_23985	L2	L2	LINE	chr11(+):61594751	RPLP0P2, ENSG00000250230	Chimeric	Non-coding	0.875784	114	9	138
TE_23986	MIR3	L2-end	SINE	chr11(+):61755646	MYRF	Chimeric	Other	4.37833	302	12	65
TE_23987	MIR3	L2-end	SINE	chr11(+):61755994	MYRF	Chimeric	Other	0.807423	244	36	305
TE_23988	AluSg	Alu	SINE	chr11(+):61760093	MYRF	Chimeric	Other	0.675579	198	4	327
TE_23989	AluSz6	Alu	SINE	chr11(+):61975762	-	Intergenic	Non-coding	0.670551	187	54	261
TE_23990	MIR3	L2-end	SINE	chr11(+):62013152	-	Intergenic	Non-coding	7.80297	89	0	12
TE_23991	MER4E	ERV1	LTR	chr11(+):62044694	-	Intergenic	Non-coding	2.15257	232	41	80
TE_23992	HAL1	L1	LINE	chr11(+):62079777	-	Intergenic	Non-coding	11.6467	30	0	2
TE_23993	MIRb	L2-end	SINE	chr11(+):62242746	SCGB1D2	Chimeric	Non-coding	2.78459	503	22	181
TE_23994	SVA_F	SVA	Retroposon	chr11(+):62278940	-	Intergenic	Non-coding	13.8069	48	0	3
TE_23995	SVA_F	SVA	Retroposon	chr11(+):62279255	-	Intergenic	Non-coding	3.62281	44	1	12
TE_23996	L2c_3end	L2	LINE	chr11(+):62880407	SLC3A2	Annoated	Other	1.29647	2479	210	1945
TE_23997	HUERS-P1	ERV1	LTR	chr11(+):63137761	-, SLC22A10	Chimeric, Intergenic	Non-coding, Other	0.522313	132	19	267
TE_23998	HERV15	ERV1	LTR	chr11(+):63208241	SLC22A10	Chimeric	Non-coding	0.92183	246	34	267
TE_23999	L1PA15-16_5end	L1	LINE	chr11(+):63277421	SLC22A10	Chimeric	Non-coding, Other	2.31055	81	20	19
TE_24000	LTR7	ERV1	LTR	chr11(+):63452984	ENSG00000287412, -	Chimeric, Intergenic	Non-coding	16.6247	117	0	7
TE_24001	LTR7	ERV1	LTR	chr11(+):63459407	ENSG00000287412, -	Chimeric, Intergenic	Non-coding	11.6178	133	1	11
TE_24002	AluSz	Alu	SINE	chr11(+):63507851	LGALS12	Chimeric	Non-coding	0.469017	257	51	568
TE_24003	LTR7	ERV1	LTR	chr11(+):63529482	PLAAT4	Chimeric	Non-coding	6.06485	677	45	80
TE_24004	L2b_3end	L2	LINE	chr11(+):63537945	PLAAT4	Chimeric	Non-coding	3.61662	291	27	63
TE_24005	AluYk3, SVA_B	Alu, SVA	Retroposon, SINE	chr11(+):63724286	RTN3	Chimeric	Non-coding	12.7738	203	5	12
TE_24006	L1MEb_5end	L1	LINE	chr11(+):63726203	RTN3	Chimeric	Non-coding	0.622029	701	40	1231
TE_24007	AluSz6	Alu	SINE	chr11(+):63741625	RTN3	Chimeric	Non-coding	0.796638	269	10	371
TE_24008	AluY	Alu	SINE	chr11(+):63746618	RTN3	Annoated	Non-coding	0.982356	1465	99	1582
TE_24009	MIRb	L2-end	SINE	chr11(+):64088734	ENSG00000256824, FLRT1	Chimeric	Non-coding	2.55609	126	14	41
TE_24010	LTR33	ERV3	LTR	chr11(+):64089160	ENSG00000256824, FLRT1	Chimeric	Non-coding	8.45322	44	1	4
TE_24011	MIR3	L2-end	SINE	chr11(+):64165316	STIP1, -	Chimeric, Intergenic	Non-coding, Other	0.477946	133	8	307
TE_24012	SVA_B, AluY	Alu, SVA	Retroposon, SINE	chr11(+):64228658	NUDT22	Chimeric	Non-coding	0.547387	1320	54	2665
TE_24013	Tigger18a	Tigger	DNA	chr11(+):64566779	SLC22A11	Chimeric	Non-coding	3.13082	149	3	50
TE_24014	AluSc	Alu	SINE	chr11(+):65029258	SNX15, ARL2-SNX15	Chimeric	Non-coding, Other	1.00786	354	30	366
TE_24015	AluSg	Alu	SINE	chr11(+):65166584	SPDYC	Chimeric	Non-coding	2.52886	533	62	175
TE_24016	L1M5_orf2	L1	LINE	chr11(+):65180488	CAPN1	Chimeric	Non-coding, Other	2.95863	146	14	41
TE_24017	L1M4_orf2	L1	LINE	chr11(+):65195778	CAPN1	Chimeric	Non-coding, Other	0.96865	3233	156	3606
TE_24018	MLT1D	MaLR	LTR	chr11(+):65229328	ENSG00000293475, SLC22A20P	Chimeric	Non-coding, Other	0.895897	61	0	77
TE_24019	AluY	Alu	SINE	chr11(+):65365157	ENSG00000255478	Chimeric	Non-coding	6.62169	46	0	7
TE_24020	Tigger12c	Tigger	DNA	chr11(+):65435069	-	Intergenic	Non-coding	0.259242	255	6	1106
TE_24021	SVA_F	SVA	Retroposon	chr11(+):65450999	FAUP4, ENSG00000291174	Chimeric	Non-coding	0.470011	504	32	1178
TE_24022	SVA_F	SVA	Retroposon	chr11(+):65451055	FAUP4, ENSG00000291174, -	Chimeric, Intergenic	Non-coding	0.466611	141	9	333
TE_24023	SVA_F	SVA	Retroposon	chr11(+):65451340	FAUP4, ENSG00000291174, -	Chimeric, Intergenic	Non-coding	1.98675	103	1	57
TE_24024	AluJb, SVA_D	Alu, SVA	Retroposon, SINE	chr11(+):65464532	-	Intergenic	Non-coding	3.68868	71	3	18
TE_24025	SVA_D, AluSc	Alu, SVA	Retroposon, SINE	chr11(+):65564404	EHBP1L1	Chimeric	Non-coding, Other	0.910986	547	32	645
TE_24026	AluJr	Alu	SINE	chr11(+):65568025	ZNRD2	Chimeric	Non-coding	0.608039	204	9	370
TE_24027	AluJb	Alu	SINE	chr11(+):65760677	-	Intergenic	Non-coding, Other	1.00186	607	43	640
TE_24028	MER49	ERV1	LTR	chr11(+):65773299	-	Intergenic	Non-coding, Other	2.19688	114	4	54
TE_24029	L2	L2	LINE	chr11(+):65941317	TSGA10IP	Chimeric	Non-coding, Other	1.29532	76	2	64
TE_24030	L2	L2	LINE	chr11(+):65941556	TSGA10IP	Chimeric	Non-coding, Other	0.856113	356	30	439
TE_24031	MIRc	L2-end	SINE	chr11(+):65958638	TSGA10IP	Chimeric	Non-coding	1.08614	662	59	628
TE_24032	L2	L2	LINE	chr11(+):65996734	BANF1, -	Chimeric, Intergenic	Non-coding	1.20697	135	3	123
TE_24033	MLT1G1	MaLR	LTR	chr11(+):66100677	PACS1	Annoated	Non-coding	13.4558	775	37	27
TE_24034	L2b_3end	L2	LINE	chr11(+):66192304	PACS1, -	Chimeric, Intergenic	Non-coding, Other	0.192767	97	47	525
TE_24035	THE1D	MaLR	LTR	chr11(+):66404770	ENSG00000254510	Chimeric	Non-coding, Other	4.7016	145	0	34
TE_24036	MER84	ERV1	LTR	chr11(+):66439771	PELI3	Chimeric	Non-coding	1.37756	10	0	8
TE_24037	SVA_D, AluSx1	Alu, SVA	Retroposon, SINE	chr11(+):66536523	-	Intergenic	Non-coding	0.184434	53	0	329
TE_24038	SVA_F	SVA	Retroposon	chr11(+):66587170	CCS, -	Chimeric, Intergenic	Non-coding, Other	85.9974	762	8	1
TE_24039	SVA_F	SVA	Retroposon	chr11(+):66587763	-	Intergenic	Non-coding	1.00845	33	1	36
TE_24040	SVA_F	SVA	Retroposon	chr11(+):66587954	CCS, -	Chimeric, Intergenic	Non-coding, Other	4.91824	47	0	10
TE_24041	SVA_D, SVA_F	SVA	Retroposon	chr11(+):66588173	CCS	Chimeric	Non-coding, Other	0.948192	105	2	123
TE_24042	AluJr4, SVA_A	Alu, SVA	Retroposon, SINE	chr11(+):66802487	TOP6BL	Chimeric	Other	0.652309	778	49	1296
TE_24043	AluYm1, SVA_B	Alu, SVA	Retroposon, SINE	chr11(+):66837386	TOP6BL	Chimeric	Non-coding	1.01054	866	37	929
TE_24044	L2b_3end	L2	LINE	chr11(+):66906270	-	Intergenic	Non-coding	3.46135	561	27	155
TE_24045	L2d2_3end	L2	LINE	chr11(+):66954219	-, C11orf86	Chimeric, Intergenic	Non-coding	0.378123	51	3	151
TE_24046	AluSx1	Alu	SINE	chr11(+):66974640	C11orf86	Chimeric	Non-coding	3.64139	41	3	9
TE_24047	MLT1O	MaLR	LTR	chr11(+):67006817	SYT12	Annoated	Other	1.58934	1615	61	1084
TE_24048	AluSq2	Alu	SINE	chr11(+):67143128	KDM2A	Annoated	Non-coding	1.55726	1867	147	1204
TE_24049	L2	L2	LINE	chr11(+):67263167	GRK2	Chimeric	Non-coding, Other	1.28079	124	14	95
TE_24050	MIRc	L2-end	SINE	chr11(+):67267795	GRK2	Chimeric	Non-coding, Other	1.21204	1112	67	967
TE_24051	MIRc	L2-end	SINE	chr11(+):67267930	GRK2	Chimeric	Non-coding, Other	1.15913	397	15	371
TE_24052	L2b_3end	L2	LINE	chr11(+):67385441	RAD9A	Chimeric	Non-coding	1.3082	613	26	502
TE_24053	AluJr	Alu	SINE	chr11(+):67414939	CARNS1	Annoated	Non-coding	0.890478	492	20	603
TE_24054	AluSx1	Alu	SINE	chr11(+):67444707	-	Intergenic	Non-coding	0.566661	272	16	526
TE_24055	MER66-int	ERV1	LTR	chr11(+):67474369	AIP	Chimeric	Other	2.39508	67	15	16
TE_24056	AluSz6	Alu	SINE	chr11(+):67559221	-	Intergenic	Non-coding	3.85814	88	9	16
TE_24057	L1MEh_5end	L1	LINE	chr11(+):67579738	GSTP1	Chimeric	Non-coding, Other	11.0259	224	7	15
TE_24058	LTR12E	ERV1	LTR	chr11(+):67619986	-	Intergenic	Non-coding, Other	6.37096	1333	25	210
TE_24059	LTR72B, LTR45B	ERV1	LTR	chr11(+):67650352	-	Intergenic	Non-coding	4.82013	602	30	110
TE_24060	LTR7	ERV1	LTR	chr11(+):67765261	-, ALG1L8P	Chimeric, Intergenic	Non-coding	2.79831	71	5	23
TE_24061	HERVS71	ERV1	LTR	chr11(+):67883744	LINC02754	Chimeric	Non-coding	4.7499	58	0	13
TE_24062	HERVS71	ERV1	LTR	chr11(+):67884430	LINC02754	Chimeric	Non-coding	3.72535	1883	118	451
TE_24063	HERVS71	ERV1	LTR	chr11(+):67884869	LINC02754, -	Chimeric, Intergenic	Non-coding	1.83481	2099	286	1003
TE_24064	HERVS71	ERV1	LTR	chr11(+):67886369	LINC02754	Annoated	Non-coding	1.54908	2576	390	1484
TE_24065	MIR, MIR3	L2-end	SINE	chr11(+):68041150	TCIRG1	Chimeric	Non-coding, Other	0.786302	2064	171	2788
TE_24066	MIR	L2-end	SINE	chr11(+):68129235	CHKA-DT	Chimeric	Non-coding	0.998881	334	13	364
TE_24067	MER41E	ERV1	LTR	chr11(+):68275761	ENSG00000286369	Chimeric	Non-coding	1.53518	78	1	56
TE_24068	AluY	Alu	SINE	chr11(+):68280547	ENSG00000286369	Chimeric	Non-coding	0.922169	53	3	62
TE_24069	AluJb	Alu	SINE	chr11(+):68479756	PPP6R3	Chimeric	Non-coding, Other	1.15548	284	23	254
TE_24070	LTR7	ERV1	LTR	chr11(+):68623096	-	Intergenic	Non-coding	3.50652	27	1	7
TE_24071	HERVH	ERV1	LTR	chr11(+):68632225	-	Intergenic	Non-coding	17.3895	107	3	3
TE_24072	HERVH	ERV1	LTR	chr11(+):68637434	-	Intergenic	Non-coding	26.6746	70	2	0
TE_24073	AluY	Alu	SINE	chr11(+):68755593	-	Intergenic	Non-coding	4.66565	177	5	37
TE_24074	HERV3	ERV1	LTR	chr11(+):68870266	LINC02701	Annoated	Non-coding	1.52795	4211	489	2617
TE_24075	AluSx3	Alu	SINE	chr11(+):68917083	IGHMBP2	Annoated	Non-coding, Other	0.490955	1027	80	2279
TE_24076	THE1C	MaLR	LTR	chr11(+):69141921	SMIM38, -	Chimeric, Intergenic	Non-coding	0.805069	9	1	12
TE_24077	LTR24	ERV1	LTR	chr11(+):69145409	SMIM38, ENSG00000287725	Chimeric	Non-coding	0.281774	33	2	133
TE_24078	MER1A	Charlie	DNA	chr11(+):69267103	ENSG00000260877, MYEOV, -	Chimeric, Intergenic	Non-coding	0.376592	280	14	826
TE_24079	L1MB3_3end	L1	LINE	chr11(+):69283455	-	Intergenic	Non-coding	1.21973	78	5	67
TE_24080	L2b_3end	L2	LINE	chr11(+):69319904	ENSG00000260877, MYEOV	Chimeric	Non-coding	7.1212	138	0	21
TE_24081	L2	L2	LINE	chr11(+):69530597	-	Intergenic	Non-coding	7.88967	167	5	18
TE_24082	LTR10B2	ERV1	LTR	chr11(+):70038448	ANO1, -	Chimeric, Intergenic	Non-coding, Other	10.7074	75	1	6
TE_24083	L2a_3end	L2	LINE	chr11(+):70065962	ANO1	Chimeric	Non-coding, Chimeric_truncated, Other	1.55702	133	13	83
TE_24084	AluSp	Alu	SINE	chr11(+):70138520	ANO1	Chimeric	Non-coding, Chimeric_truncated, Other	0.594912	293	27	529
TE_24085	AluSx	Alu	SINE	chr11(+):70343073	PPFIA1	Chimeric	Non-coding, Chimeric_truncated, Other	0.658573	2144	203	3467
TE_24086	MLT1G	MaLR	LTR	chr11(+):70390648	CTTN	Chimeric	Non-coding, Other	0.637054	38	0	68
TE_24087	L2b_3end	L2	LINE	chr11(+):70397988	CTTN	Chimeric	Non-coding, Other	1.02003	866	52	905
TE_24088	MLT1D	MaLR	LTR	chr11(+):70443778	-	Intergenic	Non-coding	11.0455	293	0	29
TE_24089	MER81	Blackjack	DNA	chr11(+):71103444	-	Intergenic	Non-coding	5.87276	98	8	10
TE_24090	LTR1F2	ERV1	LTR	chr11(+):71312282	-	Intergenic	Non-coding	21.4148	37	1	0
TE_24091	MLT1I	MaLR	LTR	chr11(+):71530705	-	Intergenic	Non-coding	0.323878	24	1	85
TE_24092	MER21C	ERV3	LTR	chr11(+):71542500	-	Intergenic	Non-coding	0.788351	383	16	532
TE_24093	L1MCc_5end	L1	LINE	chr11(+):71543100	-	Intergenic	Non-coding	0.8834	57	2	71
TE_24094	HERVE	ERV1	LTR	chr11(+):71588068	ENSG00000293238, -	Chimeric, Intergenic	Non-coding, Other	2.58678	139	4	56
TE_24095	HERVE	ERV1	LTR	chr11(+):71589701	-	Intergenic	Non-coding	7.41331	1742	236	28
TE_24096	HERVE	ERV1	LTR	chr11(+):71589763	ENSG00000293238, -	Chimeric, Intergenic	Non-coding, Other	1.63472	189	5	125
TE_24097	HERVE	ERV1	LTR	chr11(+):71613591	-	Intergenic	Non-coding	5.63548	4	0	0
TE_24098	MER20	Charlie	DNA	chr11(+):71643235	-	Intergenic	Non-coding	1.00525	98	1	109
TE_24099	AluSx	Alu	SINE	chr11(+):71648575	-, ENSG00000290775	Chimeric, Intergenic	Non-coding	9.98285	61	0	6
TE_24100	THE1B	MaLR	LTR	chr11(+):71685373	ENSG00000285933, ENSG00000291247, ENSG00000290775	Chimeric	Non-coding, Other	5.18263	514	88	23
TE_24101	L2b_3end	L2	LINE	chr11(+):71723426	ENSG00000291247, ENPP7P8	Chimeric	Non-coding, Other	8.30492	139	6	12
TE_24102	HERVE	ERV1	LTR	chr11(+):71888077	-	Intergenic	Non-coding, Other	13.3373	70	2	3
TE_24103	HERVE	ERV1	LTR	chr11(+):71889743	-	Intergenic	Non-coding, Other	4.448	662	63	104
TE_24104	HERVE	ERV1	LTR	chr11(+):71912202	RNF121	Chimeric	Non-coding, Other	3.38129	8	0	2
TE_24105	MIR	L2-end	SINE	chr11(+):71974949	RNF121	Chimeric	Non-coding, Other	1.05884	666	53	656
TE_24106	L2c_3end	L2	LINE	chr11(+):72083804	LRRC51	Annoated	Non-coding	13.9277	345	16	11
TE_24107	L2	L2	LINE	chr11(+):72114880	FOLR3	Annoated	Non-coding	2.09905	1122	29	573
TE_24108	LTR28	ERV1	LTR	chr11(+):72124430	-, FOLR3	Chimeric, Intergenic	Non-coding, Other	0.481119	142	54	280
TE_24109	LTR28	ERV1	LTR	chr11(+):72124869	-, FOLR3	Chimeric, Intergenic	Non-coding, Other	0.519893	130	32	251
TE_24110	AluSx3, MER4E1	Alu, ERV1	SINE, LTR	chr11(+):72158161	FOLR1P1, ENSG00000255860, -	Chimeric, Intergenic	Non-coding	0.474273	84	8	193
TE_24111	THE1B	MaLR	LTR	chr11(+):72170659	ENSG00000255860, -, FOLR1	Chimeric, Intergenic	Non-coding, Other	2.18225	272	37	103
TE_24112	MIR3	L2-end	SINE	chr11(+):72189866	FOLR1	Annoated, Chimeric	Non-coding	4.83041	959	112	111
TE_24113	L2b_3end	L2	LINE	chr11(+):72190089	FOLR1	Chimeric	Non-coding	3.05926	360	43	89
TE_24114	AluSx1	Alu	SINE	chr11(+):72290665	-	Intergenic	Non-coding	48.0894	127	2	0
TE_24115	L2b_3end, L2a_3end	L2	LINE	chr11(+):72585153	PDE2A-AS2, -	Chimeric, Intergenic	Non-coding	0.631463	436	25	754
TE_24116	AluSx	Alu	SINE	chr11(+):72807640	-	Intergenic	Non-coding	0.348715	55	9	171
TE_24117	THE1D	MaLR	LTR	chr11(+):73028842	-	Intergenic	Non-coding	1.02605	131	15	129
TE_24118	AluJr	Alu	SINE	chr11(+):73170842	-	Intergenic	Non-coding	0.514442	109	6	234
TE_24119	L3	CR1	LINE	chr11(+):73200457	P2RY2	Chimeric	Non-coding	1.84235	2616	231	1369
TE_24120	L3	CR1	LINE	chr11(+):73200569	-, P2RY2	Chimeric, Intergenic	Non-coding	1.40735	692	87	467
TE_24121	L2b_3end	L2	LINE	chr11(+):73217626	P2RY2	Chimeric	Non-coding	0.954385	1386	103	1534
TE_24122	Charlie16a	Charlie	DNA	chr11(+):73265305	P2RY6	Annoated	Non-coding	1.63941	63	2	41
TE_24123	MIRc	L2-end	SINE	chr11(+):73270132	P2RY6	Annoated	Non-coding	2.30798	1887	84	837
TE_24124	LTR2B	ERV1	LTR	chr11(+):73271363	P2RY6	Chimeric	Non-coding	9.64293	76	4	4
TE_24125	LTR2B	ERV1	LTR	chr11(+):73271623	P2RY6	Chimeric	Non-coding	10.3943	82	8	0
TE_24126	MIR	L2-end	SINE	chr11(+):73384437	RELT	Annoated	Non-coding	1.1356	266	7	257
TE_24127	L2a_3end	L2	LINE	chr11(+):73388317	RELT	Chimeric	Non-coding, Other	0.224061	98	8	489
TE_24128	MIR1_Amn, MIRc	L2-end	SINE	chr11(+):73404327	ENSG00000256448	Chimeric	Non-coding	0.434041	738	37	1881
TE_24129	MIRc	L2-end	SINE	chr11(+):73458930	-	Intergenic	Non-coding	43.9567	38	0	0
TE_24130	MIRc	L2-end	SINE	chr11(+):73648023	PLEKHB1	Annoated	Non-coding	15.35	285	10	10
TE_24131	MER5B	Charlie	DNA	chr11(+):73648249	PLEKHB1	Annoated	Non-coding	1.0205	784	40	826
TE_24132	MIR3	L2-end	SINE	chr11(+):73663020	-	Intergenic	Non-coding	0.294655	182	13	686
TE_24133	L2a_3end	L2	LINE	chr11(+):73697205	-	Intergenic	Non-coding	17.7518	62	0	3
TE_24134	L2c_3end	L2	LINE	chr11(+):73785361	MRPL48	Chimeric	Non-coding, Other	9.09191	120	2	12
TE_24135	L3	CR1	LINE	chr11(+):73956034	DNAJB13	Chimeric	Non-coding	13.3926	403	1	32
TE_24136	L2c_3end	L2	LINE	chr11(+):73956318	DNAJB13	Chimeric	Non-coding	40.5755	179	2	2
TE_24137	LTR16B1	ERV3	LTR	chr11(+):73957962	DNAJB13	Chimeric	Non-coding	42.6888	302	0	7
TE_24138	SVA_B	SVA	Retroposon	chr11(+):74327922	ENSG00000254631, ENSG00000255440, -	Chimeric, Intergenic	Non-coding	1.52237	673	55	443
TE_24139	L1ME4a_3end	L1	LINE	chr11(+):74455158	ENSG00000254928	Annoated	Non-coding	2.01866	7344	558	3542
TE_24140	MER102b	Charlie	DNA	chr11(+):74488621	POLD3, LIPT2-AS1	Chimeric	Non-coding	12.6798	44	3	0
TE_24141	LTR2	ERV1	LTR	chr11(+):74531314	-	Intergenic	Non-coding	16.9064	14	0	0
TE_24142	SVA_C, FRAM	Alu, SVA	Retroposon, SINE	chr11(+):74559550	POLD3, -	Chimeric, Intergenic	Non-coding, Other	3.22027	79	3	24
TE_24143	AluJb, AluYg6	Alu	SINE	chr11(+):74575859	POLD3, -	Chimeric, Intergenic	Non-coding, Other	1.51575	155	7	108
TE_24144	FLAM_C	Alu	SINE	chr11(+):74587314	POLD3	Chimeric	Non-coding, Other	0.700849	170	17	257
TE_24145	AluSx1	Alu	SINE	chr11(+):74788574	RNF169	Chimeric	Non-coding	1.07913	89	5	88
TE_24146	L2	L2	LINE	chr11(+):74910729	ENSG00000293324	Annoated	Non-coding	0.947253	768	36	878
TE_24147	LTR40b	ERV3	LTR	chr11(+):74984397	NEU3	Chimeric	Non-coding, Other	1.19508	333	40	274
TE_24148	LTR16C	ERV3	LTR	chr11(+):74986931	NEU3	Chimeric	Non-coding	0.152674	135	6	997
TE_24149	Tigger1	Tigger	DNA	chr11(+):74997889	NEU3	Chimeric	Non-coding	0.827098	294	15	386
TE_24150	HERVE_a	ERV1	LTR	chr11(+):75040481	SLCO2B1	Chimeric	Non-coding, Other	52.9735	46	0	0
TE_24151	MER41A	ERV1	LTR	chr11(+):75156977	SLCO2B1	Annoated	Non-coding	3.46772	1002	100	225
TE_24152	AluSz6	Alu	SINE	chr11(+):75412797	RPS3, -	Chimeric, Intergenic	Non-coding	1.19128	1057	44	956
TE_24153	L2b_3end	L2	LINE	chr11(+):75537352	-, SERPINH1	Chimeric, Intergenic	Non-coding, Other	3.8704	181	1	51
TE_24154	MIRb	L2-end	SINE	chr11(+):75718634	MOGAT2	Chimeric	Non-coding, Other	0.914436	171	40	171
TE_24155	X12_DNA	Tigger	DNA	chr11(+):75770973	DGAT2	Chimeric	Non-coding, Other	0.230744	233	39	1103
TE_24156	MLT1K	MaLR	LTR	chr11(+):75781240	DGAT2	Chimeric	Non-coding, Other	2.91719	43	0	16
TE_24157	MIRb	L2-end	SINE	chr11(+):75784434	DGAT2	Annoated	Non-coding	2.61122	372	56	104
TE_24158	L2c_3end	L2	LINE	chr11(+):75810823	UVRAG, -	Chimeric, Intergenic	Non-coding, Other	0.891192	101	6	122
TE_24159	SVA_D	SVA	Retroposon	chr11(+):75877414	UVRAG	Chimeric	Non-coding, Other	1.0608	95	3	98
TE_24160	SVA_E	SVA	Retroposon	chr11(+):75877979	UVRAG	Chimeric	Non-coding, Other	1.62192	58	0	40
TE_24161	L1ME3G_3end	L1	LINE	chr11(+):75921021	UVRAG	Chimeric	Non-coding, Other	13.6057	168	6	7
TE_24162	L1P2_5end	L1	LINE	chr11(+):75979622	UVRAG	Chimeric	Non-coding	27.7364	565	7	15
TE_24163	MIRb	L2-end	SINE	chr11(+):76271091	-	Intergenic	Non-coding	5.41006	95	1	18
TE_24164	L2b_3end	L2	LINE	chr11(+):76395020	GVQW3	Chimeric	Non-coding	1.31347	147	6	120
TE_24165	AluSq2	Alu	SINE	chr11(+):76401678	GVQW3	Chimeric	Non-coding	1.59418	313	63	158
TE_24166	AluJb	Alu	SINE	chr11(+):76538371	EMSY	Chimeric	Non-coding, Other	0.14761	257	16	1953
TE_24167	L2c_3end	L2	LINE	chr11(+):76773584	TSKU	Chimeric	Non-coding	0.612552	49	9	82
TE_24168	MLT1F2	MaLR	LTR	chr11(+):76888698	ACER3	Chimeric	Non-coding, Other	2.65673	461	16	179
TE_24169	LTR41	ERV3	LTR	chr11(+):76920110	ACER3	Annoated	Other	2.45596	1058	99	386
TE_24170	LTR41	ERV3	LTR	chr11(+):76920347	ACER3	Chimeric	Non-coding, Other	2.1751	109	4	52
TE_24171	HAL1	L1	LINE	chr11(+):76925704	ACER3	Chimeric	Non-coding, Other	1.04659	103	9	102
TE_24172	L2b_3end	L2	LINE	chr11(+):77152665	MYO7A, -	Chimeric, Intergenic	Non-coding, Other	12.6165	1443	39	89
TE_24173	MIRb	L2-end	SINE	chr11(+):77209302	MYO7A	Annoated	Non-coding	1.17406	249	7	232
TE_24174	LTR7C	ERV1	LTR	chr11(+):77550511	-	Intergenic	Non-coding	3.54623	128	4	36
TE_24175	LTR61	ERV1	LTR	chr11(+):77571056	-	Intergenic	Non-coding	0.977481	97	1	111
TE_24176	LTR61	ERV1	LTR	chr11(+):77571152	-	Intergenic	Non-coding	0.800958	166	4	230
TE_24177	LTR61	ERV1	LTR	chr11(+):77571351	-	Intergenic	Non-coding	1.08456	50	1	51
TE_24178	MER4-int	ERV1	LTR	chr11(+):77577201	AQP11	Chimeric	Non-coding	5.41006	23	2	2
TE_24179	AluSg	Alu	SINE	chr11(+):77588174	AQP11	Chimeric	Non-coding	0.797637	45	4	60
TE_24180	AluJb	Alu	SINE	chr11(+):77643906	-	Intergenic	Non-coding	3.75699	29	2	6
TE_24181	THE1B	MaLR	LTR	chr11(+):77732683	-	Intergenic	Non-coding	5.95751	110	0	20
TE_24182	AluJr4	Alu	SINE	chr11(+):77829987	AAMDC	Chimeric	Non-coding	0.429024	294	8	766
TE_24183	LTR7C	ERV1	LTR	chr11(+):78081194	-	Intergenic	Non-coding, Other	2.21128	772	24	369
TE_24184	HERVFH21	ERV1	LTR	chr11(+):78082154	-	Intergenic	Non-coding	2.80251	91	17	19
TE_24185	MIRb	L2-end	SINE	chr11(+):78188455	USP35	Chimeric	Other	0.547447	67	5	134
TE_24186	LTR24C	ERV1	LTR	chr11(+):78532841	ENSG00000255084	Chimeric	Non-coding	0.822959	45	37	25
TE_24187	LTR1A2	ERV1	LTR	chr11(+):78605657	-	Intergenic	Non-coding	1.52591	87	5	59
TE_24188	L1HS_5end	L1	LINE	chr11(+):78683416	-	Intergenic	Non-coding	7.07566	112	6	11
TE_24189	MamTip1b	Tip100	DNA	chr11(+):78714111	-, ENSG00000254563	Chimeric, Intergenic	Non-coding	1.14355	138	5	131
TE_24190	MLT1L	MaLR	LTR	chr11(+):79093237	ENSG00000255345	Annoated	Non-coding	11.271	199	11	8
TE_24191	SVA_B	SVA	Retroposon	chr11(+):79499754	-	Intergenic	Non-coding	15.2158	26	0	1
TE_24192	MIRb	L2-end	SINE	chr11(+):79691825	-	Intergenic	Non-coding	0.900713	186	6	227
TE_24193	MLT1J1	MaLR	LTR	chr11(+):79765985	-	Intergenic	Non-coding	0.949133	127	2	149
TE_24194	MIR	L2-end	SINE	chr11(+):80174910	-	Intergenic	Non-coding	14.6522	38	1	1
TE_24195	L2b_3end	L2	LINE	chr11(+):80289951	-	Intergenic	Non-coding	2.75944	70	14	14
TE_24196	LTR1D	ERV1	LTR	chr11(+):80346500	-	Intergenic	Non-coding, Other	7.71627	88	7	5
TE_24197	L2b_3end	L2	LINE	chr11(+):80747579	-	Intergenic	Non-coding	9.74133	120	3	10
TE_24198	LTR67B	ERV3	LTR	chr11(+):81175182	ENSG00000287912	Annoated	Non-coding	0.0999017	38	2	437
TE_24199	LTR2	ERV1	LTR	chr11(+):81951575	-	Intergenic	Non-coding	27.0503	71	0	2
TE_24200	L1PBa_5end	L1	LINE	chr11(+):82922625	DDIAS	Annoated	Non-coding	3.33726	757	109	146
TE_24201	AluY	Alu	SINE	chr11(+):82928302	DDIAS	Chimeric	Non-coding	3.05926	113	1	40
TE_24202	L1P3_orf2	L1	LINE	chr11(+):82952913	-	Intergenic	Non-coding	6.60156	40	0	6
TE_24203	LTR30	ERV1	LTR	chr11(+):83220468	ANKRD42	Chimeric	Non-coding, Other	8.29952	80	5	5
TE_24204	MIRc	L2-end	SINE	chr11(+):83692018	DLG2-AS2	Annoated	Non-coding	0.370466	117	34	324
TE_24205	MLT2B3	ERV3	LTR	chr11(+):84778959	-, ENSG00000254787	Chimeric, Intergenic	Non-coding	0.515908	221	11	473
TE_24206	LTR49-int	ERV1	LTR	chr11(+):85082397	-	Intergenic	Non-coding	7.32612	64	1	8
TE_24207	MER58C	Charlie	DNA	chr11(+):85649488	TMEM126A	Chimeric	Non-coding, Other	1.00086	110	4	120
TE_24208	L1ME3B_3end	L1	LINE	chr11(+):85649690	TMEM126A	Chimeric	Non-coding, Other	0.756708	189	10	272
TE_24209	Charlie15a	Charlie	DNA	chr11(+):85828946	CCDC83	Chimeric	Other	10.6049	206	6	15
TE_24210	MSTA	MaLR	LTR	chr11(+):86109363	-	Intergenic	Non-coding	24.7961	65	1	1
TE_24211	SVA_D	SVA	Retroposon	chr11(+):86110002	-, EED	Chimeric, Intergenic	Non-coding, Other	19.1606	118	2	4
TE_24212	SVA_E, SVA_F	SVA	Retroposon	chr11(+):86110716	-, EED	Chimeric, Intergenic	Non-coding, Other	3.81224	229	4	63
TE_24213	SVA_F	SVA	Retroposon	chr11(+):86111095	-	Intergenic	Non-coding	3.71942	32	0	9
TE_24214	L1MDa_5end	L1	LINE	chr11(+):86273769	EED	Chimeric	Non-coding	0.253682	446	26	1959
TE_24215	L1ME1_3end	L1	LINE	chr11(+):86367923	CCDC81	Chimeric	Non-coding, Other	0.357178	134	6	419
TE_24216	MamRep38	Tip100	DNA	chr11(+):86568305	-, ENSG00000254733	Chimeric, Intergenic	Non-coding	0.318728	68	9	234
TE_24217	MLT2B2	ERV3	LTR	chr11(+):86623257	ENSG00000254731, -	Chimeric, Intergenic	Non-coding	1.69064	83	1	54
TE_24218	MLT1O	MaLR	LTR	chr11(+):86694932	ENSG00000254731, -	Chimeric, Intergenic	Non-coding	1.22582	148	8	128
TE_24219	MER66A	ERV1	LTR	chr11(+):86702630	ENSG00000254731	Chimeric	Non-coding	2.31849	612	21	276
TE_24220	SVA_E, SVA_F	SVA	Retroposon	chr11(+):86879387	-	Intergenic	Non-coding	0.451954	80	2	199
TE_24221	L2c_3end	L2	LINE	chr11(+):86938475	PRSS23	Chimeric	Non-coding	1.55421	130	4	90
TE_24222	L1HS_5end	L1	LINE	chr11(+):87047314	TMEM135	Chimeric	Non-coding, Other	66.4987	58	0	0
TE_24223	LTR18A	ERV3	LTR	chr11(+):87359903	-	Intergenic	Non-coding	1.03114	1181	134	1157
TE_24224	L1P1_orf2	L1	LINE	chr11(+):87619207	-	Intergenic	Non-coding	5.95751	36	0	6
TE_24225	Chap1_Mam	Charlie	DNA	chr11(+):87869732	-	Intergenic	Non-coding	0.693134	344	29	531
TE_24226	AluSx	Alu	SINE	chr11(+):88362567	-, ENSG00000288018	Chimeric, Intergenic	Non-coding	0.781696	85	2	121
TE_24227	L1MCc_5end	L1	LINE	chr11(+):88373787	-, ENSG00000288018	Chimeric, Intergenic	Non-coding	1.30302	436	33	344
TE_24228	MER5A	Charlie	DNA	chr11(+):88429273	GRM5-AS1	Chimeric	Non-coding	9.69303	42	0	4
TE_24229	LTR7	ERV1	LTR	chr11(+):89381561	-	Intergenic	Non-coding	10.5947	46	0	4
TE_24230	AluSp	Alu	SINE	chr11(+):89667575	FOLH1B	Chimeric	Other	5.89558	67	0	12
TE_24231	SVA_A	SVA	Retroposon	chr11(+):89861151	-	Intergenic	Non-coding	5.63548	4	0	0
TE_24232	L1HS_5end	L1	LINE	chr11(+):90095330	NAALAD2, -	Chimeric, Intergenic	Non-coding	54.1006	47	0	0
TE_24233	THE1B	MaLR	LTR	chr11(+):90489263	DISC1FP1	Annoated	Non-coding	3.98241	52	0	14
TE_24234	THE1B	MaLR	LTR	chr11(+):90491707	DISC1FP1	Annoated	Non-coding	1.1271	75	0	75
TE_24235	L1P1_orf2	L1	LINE	chr11(+):90637719	-	Intergenic	Non-coding	50.3436	133	2	0
TE_24236	SVA_F	SVA	Retroposon	chr11(+):92157729	-	Intergenic	Non-coding	1.29023	86	4	71
TE_24237	MLT1F	MaLR	LTR	chr11(+):92942988	MTNR1B, -, ENSG00000254874	Chimeric, Intergenic	Non-coding	3.08226	133	3	45
TE_24238	MLT1H	MaLR	LTR	chr11(+):93248587	-	Intergenic	Non-coding	1.04659	77	8	75
TE_24239	MIR	L2-end	SINE	chr11(+):93329997	DEUP1	Annoated	Non-coding, Other	3.04316	107	2	37
TE_24240	AluSz6	Alu	SINE	chr11(+):93376052	DEUP1	Chimeric	Non-coding, Other	3.32197	111	7	30
TE_24241	EuthAT-2	Activator	DNA	chr11(+):93677199	CEP295	Chimeric	Other	0.676258	158	3	261
TE_24242	MER52D	ERV1	LTR	chr11(+):93758858	C11orf54, ENSG00000284057	Chimeric	Non-coding, Other	0.564517	873	60	1684
TE_24243	LTR48	ERV1	LTR	chr11(+):93769375	ENSG00000284057, MED17	Chimeric	Non-coding, Other	0.483041	2	0	6
TE_24244	MLT2B3	ERV3	LTR	chr11(+):93771576	-	Intergenic	Non-coding	0.787178	87	11	114
TE_24245	L1HS_5end	L1	LINE	chr11(+):94036867	HEPHL1	Chimeric	Other	103.129	182	1	0
TE_24246	LTR12	ERV1	LTR	chr11(+):94118544	-	Intergenic	Non-coding	1.75751	183	11	106
TE_24247	L2b_3end	L2	LINE	chr11(+):94131090	PANX1	Chimeric	Other	0.831023	246	9	325
TE_24248	L1HS_5end	L1	LINE	chr11(+):94238149	ENSG00000250519	Annoated	Non-coding	280.647	248	0	0
TE_24249	MIRb	L2-end	SINE	chr11(+):94304531	IZUMO1R	Chimeric	Non-coding	1.61621	75	9	43
TE_24250	AluSx1	Alu	SINE	chr11(+):94415939	-	Intergenic	Non-coding	18.9996	117	3	3
TE_24251	MIRb	L2-end	SINE	chr11(+):94592998	PIWIL4	Chimeric	Non-coding, Other	1.05865	231	9	237
TE_24252	MER11C	ERV2	LTR	chr11(+):94601062	PIWIL4	Chimeric	Non-coding, Other	1.40447	318	9	246
TE_24253	MLT1O	MaLR	LTR	chr11(+):94639833	ENSG00000233536, LINC02700	Annoated	Non-coding	1.43384	401	15	300
TE_24254	MIRc	L2-end	SINE	chr11(+):94796242	AMOTL1	Chimeric	Other	3.5193	152	15	33
TE_24255	AluSx1	Alu	SINE	chr11(+):94829292	AMOTL1	Chimeric	Other	0.129464	101	17	870
TE_24256	MER45R	Tip100	DNA	chr11(+):94959285	-	Intergenic	Non-coding	0.429111	157	9	405
TE_24257	L2c_3end	L2	LINE	chr11(+):95147374	LNCRNA-IUR	Chimeric	Non-coding	0.556675	242	6	485
TE_24258	L2	L2	LINE	chr11(+):95152187	LNCRNA-IUR	Annoated	Non-coding	1.33732	1742	159	1309
TE_24259	AluSx4	Alu	SINE	chr11(+):95206902	-, LNCRNA-IUR	Chimeric, Intergenic	Non-coding	0.590282	551	73	980
TE_24260	MIRc	L2-end	SINE	chr11(+):95273187	-	Intergenic	Non-coding	0.796172	651	65	857
TE_24261	LTR7Y	ERV1	LTR	chr11(+):95309783	ENSG00000250390, -	Chimeric, Intergenic	Non-coding, Other	7.32612	25	0	3
TE_24262	MLT1H	MaLR	LTR	chr11(+):95456934	ENSG00000250390, -	Chimeric, Intergenic	Non-coding, Other	1.94558	144	0	83
TE_24263	MamRep38	Tip100	DNA	chr11(+):95457521	ENSG00000250390, -	Chimeric, Intergenic	Non-coding	2.62989	76	0	32
TE_24264	L2c_3end	L2	LINE	chr11(+):95559097	ENSG00000285842, -	Chimeric, Intergenic	Non-coding	1.26706	171	4	148
TE_24265	Charlie1b	Charlie	DNA	chr11(+):95794143	CEP57	Chimeric	Non-coding, Other	0.747974	873	106	1210
TE_24266	L1P3_5end	L1	LINE	chr11(+):96486902	-	Intergenic	Non-coding	10.4256	110	4	7
TE_24267	HERV9N	ERV1	LTR	chr11(+):98424170	-	Intergenic	Non-coding	64.2445	56	0	0
TE_24268	MIR	L2-end	SINE	chr11(+):99312665	CNTN5	Chimeric	Other	1.16509	91	7	81
TE_24269	MLT1F2	MaLR	LTR	chr11(+):99823154	CNTN5	Chimeric	Other	18.2214	96	1	4
TE_24270	L1P1_orf2	L1	LINE	chr11(+):100412573	-	Intergenic	Non-coding	0.657473	55	2	93
TE_24271	MER70B	ERV3	LTR	chr11(+):100715302	ARHGAP42	Chimeric	Non-coding, Other	0.590384	208	21	377
TE_24272	L2d_3end, L2b_3end	L2	LINE	chr11(+):101346952	-, ENSG00000293058	Chimeric, Intergenic	Non-coding	0.838769	127	27	144
TE_24273	MER50	ERV1	LTR	chr11(+):101444348	-, ENSG00000293058	Chimeric, Intergenic	Non-coding	0.412897	184	29	475
TE_24274	L2a_3end	L2	LINE	chr11(+):101584835	ENSG00000293058	Annoated	Non-coding	1.73761	443	77	210
TE_24275	LTR5_Hs	ERV2	LTR	chr11(+):101695234	ENSG00000293587	Chimeric	Non-coding	15.1353	93	6	0
TE_24276	LTR5_Hs	ERV2	LTR	chr11(+):101695874	ENSG00000293587	Annoated	Non-coding	25.3597	179	1	6
TE_24277	X12_DNA	Tigger	DNA	chr11(+):101915807	CEP126	Chimeric	Other	0.648486	438	50	712
TE_24278	L1ME3D_3end	L1	LINE	chr11(+):101973109	CEP126	Chimeric	Non-coding	0.51602	265	9	571
TE_24279	Tigger4	Tigger	DNA	chr11(+):101984790	CEP126	Chimeric	Non-coding	0.428398	251	5	657
TE_24280	L2a_3end	L2	LINE	chr11(+):102271936	BIRC3, -	Chimeric, Intergenic	Non-coding, Other	2.38837	88	2	39
TE_24281	L2c_3end, L2b_3end	L2	LINE	chr11(+):102318478	BIRC3	Chimeric	Non-coding, Other	1.63941	79	3	51
TE_24282	Charlie8	Charlie	DNA	chr11(+):102320991	BIRC3	Chimeric	Other	0.795597	203	10	278
TE_24283	L1HS_5end	L1	LINE	chr11(+):102374805	BIRC2	Chimeric	Non-coding	30.1029	640	8	15
TE_24284	MLT1A	MaLR	LTR	chr11(+):102605153	MMP20-AS1, -	Chimeric, Intergenic	Non-coding, Other	11.3837	504	5	44
TE_24285	MIR	L2-end	SINE	chr11(+):102606931	MMP20-AS1	Annoated	Non-coding	3.66784	191	17	41
TE_24286	L2c_3end	L2	LINE	chr11(+):102636739	ENSG00000281655	Chimeric	Non-coding	10.1439	26	0	2
TE_24287	L2b_3end	L2	LINE	chr11(+):102641187	ENSG00000281655	Annoated	Non-coding	0.920973	209	59	197
TE_24288	L1PA15_3end	L1	LINE	chr11(+):102669857	ENSG00000281655	Chimeric	Non-coding	0.95131	91	2	106
TE_24289	L1HS_5end	L1	LINE	chr11(+):102746999	WTAPP1, -	Annoated, Intergenic, Chimeric	Non-coding, Other	8.85063	2716	80	265
TE_24290	MER6A	Tigger	DNA	chr11(+):102832801	WTAPP1	Annoated	Non-coding	2.67791	315	11	121
TE_24291	HERVH	ERV1	LTR	chr11(+):102907271	-, DYNC2H1	Chimeric, Intergenic	Non-coding, Other	3.05926	56	6	14
TE_24292	Charlie8	Charlie	DNA	chr11(+):103063195	-	Intergenic	Non-coding	3.50205	86	8	19
TE_24293	L1MDa_5end	L1	LINE	chr11(+):103133153	DYNC2H1	Chimeric	Non-coding, Other	0.41448	227	34	585
TE_24294	MER94	Blackjack	DNA	chr11(+):103180705	DYNC2H1	Chimeric	Other	0.852547	117	4	151
TE_24295	LTR12	ERV1	LTR	chr11(+):103342413	DYNC2H1	Chimeric	Non-coding	2.52707	212	10	84
TE_24296	AluYh7	Alu	SINE	chr11(+):103383577	DYNC2H1	Chimeric	Non-coding	0.425254	122	8	317
TE_24297	L1P1_5end	L1	LINE	chr11(+):103391439	DYNC2H1	Chimeric	Non-coding	6.72562	363	56	4
TE_24298	MER4D	ERV1	LTR	chr11(+):103552799	-	Intergenic	Non-coding	17.9355	365	6	16
TE_24299	ERVL-E	ERV3	LTR	chr11(+):103867340	-	Intergenic	Non-coding	0.299242	196	30	711
TE_24300	MER21C	ERV3	LTR	chr11(+):104001171	-	Intergenic	Non-coding	0.154699	13	0	101
TE_24301	SVA_F	SVA	Retroposon	chr11(+):104194348	-	Intergenic	Non-coding	10.7074	37	0	3
TE_24302	AluY	Alu	SINE	chr11(+):104277944	-	Intergenic	Non-coding, Other	23.1055	40	0	1
TE_24303	L1HS_5end	L1	LINE	chr11(+):105016298	-	Intergenic	Non-coding	13.0086	276	2	21
TE_24304	AluJb	Alu	SINE	chr11(+):105524941	GRIA4, -	Chimeric, Intergenic	Annoated, Non-coding, Other	3.90149	44	0	12
TE_24305	L2a_3end	L2	LINE	chr11(+):105842041	GRIA4	Chimeric	Non-coding, Other, Truncated	0.165832	58	33	367
TE_24306	L2a_3end	L2	LINE	chr11(+):105854095	GRIA4	Chimeric	Non-coding, Other, Truncated	0.598051	181	15	327
TE_24307	MER51B	ERV1	LTR	chr11(+):106175346	ENSG00000290498, -	Chimeric, Intergenic	Non-coding	6.28801	105	1	17
TE_24308	L1MC5a_3end, L1MC4a_3end	L1	LINE	chr11(+):106532682	ENSG00000274584, -	Chimeric, Intergenic	Non-coding	0.733507	122	5	183
TE_24309	FLAM_A	Alu	SINE	chr11(+):106768167	ENSG00000274584, -	Chimeric, Intergenic	Non-coding	0.828632	210	13	273
TE_24310	LTR79	ERV3	LTR	chr11(+):107548166	-	Intergenic	Non-coding	0.960563	720	51	794
TE_24311	THE1C	MaLR	LTR	chr11(+):107732237	-	Intergenic	Non-coding	2.19965	362	7	178
TE_24312	MIR	L2-end	SINE	chr11(+):107757657	-	Intergenic	Non-coding	2.81774	79	0	31
TE_24313	AluYj4	Alu	SINE	chr11(+):107799992	-	Intergenic	Non-coding	1.76155	235	5	145
TE_24314	AluSx1	Alu	SINE	chr11(+):107859316	-	Intergenic	Non-coding	4.17146	1039	66	214
TE_24315	AluSx1	Alu	SINE	chr11(+):107859491	-	Intergenic	Non-coding	6.25835	210	9	28
TE_24316	SVA_F, SVA_B	SVA	Retroposon	chr11(+):107912544	RAB39A, -	Chimeric, Intergenic	Non-coding	33.1789	470	1	14
TE_24317	L2d2_3end	L2	LINE	chr11(+):108014108	CUL5	Chimeric	Non-coding, Truncated, Other	1.22239	371	46	296
TE_24318	MER30	Charlie	DNA	chr11(+):108084062	CUL5	Chimeric	Non-coding, Truncated, Other	0.535247	2486	148	5088
TE_24319	MLT1C	MaLR	LTR	chr11(+):108116793	ACAT1	Annoated	Other	1.85955	588	55	301
TE_24320	AluYj4	Alu	SINE	chr11(+):108125874	ACAT1	Chimeric	Non-coding, Other	0.504227	67	14	137
TE_24321	FLAM_C	Alu	SINE	chr11(+):108128010	ACAT1	Annoated	Other	1.28437	538	85	387
TE_24322	L1PB1_3end	L1	LINE	chr11(+):108129098	ACAT1	Annoated	Non-coding	0.988489	1896	188	1974
TE_24323	LTR27E	ERV1	LTR	chr11(+):108199123	-	Intergenic	Non-coding	10.3526	247	17	9
TE_24324	AluSg	Alu	SINE	chr11(+):108225550	ATM	Annoated	Non-coding	0.910523	1193	96	1381
TE_24325	AluJr4	Alu	SINE	chr11(+):108301063	ATM	Chimeric	Other	0.525978	209	8	441
TE_24326	AluJb	Alu	SINE	chr11(+):108314238	ATM	Chimeric	Non-coding, Other	0.836756	463	34	590
TE_24327	MLT1D	MaLR	LTR	chr11(+):108669846	DDX10	Chimeric	Non-coding, Other	58.609	51	0	0
TE_24328	LTR16B1	ERV3	LTR	chr11(+):110022560	-	Intergenic	Non-coding	1.7654	306	17	178
TE_24329	AluSz	Alu	SINE	chr11(+):110115405	ZC3H12C	Chimeric	Other	0.308099	78	10	278
TE_24330	MER1A	Charlie	DNA	chr11(+):110303833	-, ENSG00000290078	Chimeric, Intergenic	Non-coding	43.9567	77	0	1
TE_24331	AluYh3	Alu	SINE	chr11(+):110328130	ENSG00000290078	Chimeric	Non-coding	6.90346	97	0	15
TE_24332	AluYk2	Alu	SINE	chr11(+):110337387	LINC02732	Chimeric	Non-coding	8.45322	59	1	6
TE_24333	MLT1A0	MaLR	LTR	chr11(+):110375505	LINC02732, FDX1	Chimeric	Non-coding	1.11511	92	14	79
TE_24334	L1P1_5end	L1	LINE	chr11(+):110388435	FDX1	Chimeric	Non-coding	12.9616	22	0	1
TE_24335	L1P4_orf2	L1	LINE	chr11(+):110643416	-	Intergenic	Non-coding	4.40592	42	3	7
TE_24336	MER5A	Charlie	DNA	chr11(+):110660234	-	Intergenic	Non-coding	1.2696	195	11	162
TE_24337	LTR104_Mam	Gypsy	LTR	chr11(+):110918707	ENSG00000287556, -	Chimeric, Intergenic	Non-coding	3.94484	34	1	8
TE_24338	MER41A	ERV1	LTR	chr11(+):111320442	ENSG00000288097	Chimeric, Annoated	Non-coding	0.969634	116	21	114
TE_24339	MLT1A1	MaLR	LTR	chr11(+):111325446	-	Intergenic	Non-coding	0.93116	498	51	552
TE_24340	MLT1H1	MaLR	LTR	chr11(+):111898657	-	Intergenic	Non-coding	0.415686	148	8	395
TE_24341	MSTB1	MaLR	LTR	chr11(+):112013902	DIXDC1	Chimeric	Non-coding	4.03154	92	7	18
TE_24342	AluSp	Alu	SINE	chr11(+):112159136	BCO2, ENSG00000255292, TEX12	Chimeric	Non-coding, Truncated, Other	0.605718	78	3	143
TE_24343	AluSp	Alu	SINE	chr11(+):112159220	ENSG00000255292, TEX12	Chimeric	Non-coding	0.411973	52	3	141
TE_24344	L2d_3end	L2	LINE	chr11(+):112176365	BCO2	Annoated	Non-coding, Truncated, Other	0.177347	196	32	1219
TE_24345	FLAM_A, AluYa8	Alu	SINE	chr11(+):112197025	BCO2, -	Chimeric, Intergenic	Non-coding, Truncated	0.266378	185	16	770
TE_24346	AluJr	Alu	SINE	chr11(+):112205571	BCO2	Chimeric	Non-coding	0.231905	235	15	1131
TE_24347	MER77	ERV3	LTR	chr11(+):112212896	BCO2	Chimeric	Non-coding	1.54648	117	4	81
TE_24348	L2d_3end	L2	LINE	chr11(+):112334794	-	Intergenic	Non-coding	3.87133	78	3	19
TE_24349	MLT1A0, MSTA	MaLR	LTR	chr11(+):112337651	-, LINC02762	Chimeric, Intergenic	Non-coding	2.85799	70	5	22
TE_24350	MIR1_Amn	L2-end	SINE	chr11(+):112357384	LINC02762	Chimeric	Non-coding	0.722935	126	8	189
TE_24351	L2c_3end	L2	LINE	chr11(+):112367493	-	Intergenic	Non-coding	0.288178	134	11	516
TE_24352	L1MCc_5end	L1	LINE	chr11(+):112390081	LINC02763	Chimeric	Non-coding	0.672975	122	2	203
TE_24353	AluSx3	Alu	SINE	chr11(+):112473090	LINC02763, -	Chimeric, Intergenic	Non-coding	0.298557	168	6	631
TE_24354	THE1D	MaLR	LTR	chr11(+):112496586	LINC02763	Annoated	Non-coding	8.26537	65	0	8
TE_24355	L2b_3end	L2	LINE	chr11(+):112527233	LINC02763	Chimeric	Non-coding	2.47825	364	13	152
TE_24356	MLT1F	MaLR	LTR	chr11(+):112628000	ENSG00000285769	Chimeric	Non-coding, Other	2.99385	84	2	29
TE_24357	L2d_3end	L2	LINE	chr11(+):112762322	-	Intergenic	Non-coding	1.97391	330	1	187
TE_24358	L2b_3end	L2	LINE	chr11(+):112860098	-	Intergenic	Non-coding	0.438869	87	18	207
TE_24359	L2b_3end	L2	LINE	chr11(+):113389682	ANKK1	Chimeric	Non-coding	0.457124	319	22	766
TE_24360	MLT1E3	MaLR	LTR	chr11(+):113898866	-, HTR3B	Chimeric, Intergenic	Non-coding, Other	1.1593	107	9	95
TE_24361	MIRb	L2-end	SINE	chr11(+):113942692	HTR3B	Chimeric	Non-coding	1.21028	290	41	229
TE_24362	MamTip2b	Tip100	DNA	chr11(+):113977530	HTR3A	Annoated	Other	1.70839	384	48	205
TE_24363	L2b_3end	L2	LINE	chr11(+):114180859	ZBTB16	Annoated	Non-coding	0.42218	438	90	1081
TE_24364	LTR35A	ERV1	LTR	chr11(+):114294978	NNMT	Chimeric	Non-coding	1.07268	551	55	524
TE_24365	LTR35A	ERV1	LTR	chr11(+):114295056	NNMT	Chimeric	Non-coding	1.20136	1277	90	1108
TE_24366	LTR35A	ERV1	LTR	chr11(+):114295242	NNMT	Chimeric	Non-coding	1.10409	143	12	134
TE_24367	LTR35A	ERV1	LTR	chr11(+):114295326	NNMT	Chimeric	Non-coding	0.795377	1488	125	1984
TE_24368	AluYk3	Alu	SINE	chr11(+):114295528	NNMT	Chimeric	Non-coding	0.981075	214	7	239
TE_24369	AluJr4	Alu	SINE	chr11(+):114297562	NNMT	Chimeric	Non-coding	0.570996	459	24	883
TE_24370	AluSz	Alu	SINE	chr11(+):114318853	ENSG00000255663, RBM7, -	Chimeric, Intergenic	Non-coding	0.326542	61	8	205
TE_24371	L1MEc_5end	L1	LINE	chr11(+):114414056	ENSG00000255663	Chimeric	Non-coding	0.436936	263	13	667
TE_24372	L2b_3end	L2	LINE	chr11(+):114517620	-	Intergenic	Non-coding	0.475135	351	29	805
TE_24373	L1MCc_5end	L1	LINE	chr11(+):114650929	NXPE2	Chimeric	Non-coding, Other	0.721983	179	45	235
TE_24374	MER50	ERV1	LTR	chr11(+):115582358	ENSG00000255689	Annoated	Non-coding	6.7217	1150	36	156
TE_24375	AluSz6	Alu	SINE	chr11(+):115604696	ENSG00000255599, ENSG00000255689	Chimeric	Non-coding	5.90068	88	2	14
TE_24376	L1M2_5end	L1	LINE	chr11(+):115870094	-	Intergenic	Non-coding	1.55141	116	3	81
TE_24377	LTR79	ERV3	LTR	chr11(+):115919602	LINC02703	Chimeric	Non-coding	1.07958	1226	55	1225
TE_24378	MER1A	Charlie	DNA	chr11(+):116365206	-	Intergenic	Non-coding	14.6522	12	0	0
TE_24379	THE1B	MaLR	LTR	chr11(+):116391307	-	Intergenic	Non-coding	0.434971	158	10	401
TE_24380	MIR3	L2-end	SINE	chr11(+):116830219	APOC3	Chimeric	Non-coding	1.22572	434	79	320
TE_24381	MLT2B2	ERV3	LTR	chr11(+):117051444	-	Intergenic	Non-coding	5.2719	144	2	28
TE_24382	AluSz	Alu	SINE	chr11(+):117146275	PAFAH1B2	Chimeric	Non-coding, Other	1.54169	620	39	414
TE_24383	AluJo, SVA_E	Alu, SVA	Retroposon, SINE	chr11(+):117146753	PAFAH1B2	Chimeric	Non-coding, Other	0.726426	639	59	933
TE_24384	AluSx	Alu	SINE	chr11(+):117148104	PAFAH1B2	Chimeric	Non-coding, Other	0.518664	155	8	330
TE_24385	LTR86C, AluSg	Alu, ERV3	SINE, LTR	chr11(+):117171552	PAFAH1B2	Annoated	Non-coding	0.467424	123	9	289
TE_24386	AluJr	Alu	SINE	chr11(+):117321809	CEP164	Chimeric	Non-coding, Other	0.288424	693	56	2655
TE_24387	AluSc8	Alu	SINE	chr11(+):117322387	CEP164	Chimeric	Non-coding, Other	0.177252	314	39	1963
TE_24388	L1P3_5end, L1PA10_5end	L1	LINE	chr11(+):117404534	CEP164	Chimeric	Non-coding, Other	0.903678	541	31	644
TE_24389	L2b_3end	L2	LINE	chr11(+):117423437	-	Intergenic	Non-coding	3.83692	159	8	38
TE_24390	MER91A	Tip100	DNA	chr11(+):117520254	-	Intergenic	Non-coding	4.50838	7	0	1
TE_24391	L1MA7_3end	L1	LINE	chr11(+):117992368	IL10RA	Chimeric	Non-coding	0.82046	197	20	251
TE_24392	L3b_3end	CR1	LINE	chr11(+):118144283	-	Intergenic	Non-coding	1.75021	190	3	119
TE_24393	AluJb	Alu	SINE	chr11(+):118541882	TMEM25	Chimeric	Non-coding	1.35159	1456	145	1069
TE_24394	FLAM_C	Alu	SINE	chr11(+):118549249	ARCN1, -	Chimeric, Intergenic	Non-coding, Other	0.353191	203	19	631
TE_24395	MIRc	L2-end	SINE	chr11(+):118624323	PHLDB1	Annoated	Non-coding	0.446331	1920	121	4729
TE_24396	LTR12E	ERV1	LTR	chr11(+):118688894	ENSG00000255422, -	Chimeric, Intergenic	Non-coding	2.3032	46	0	22
TE_24397	LTR12E	ERV1	LTR	chr11(+):118689360	ENSG00000255422, -	Chimeric, Intergenic	Non-coding	1.5133	191	13	129
TE_24398	MLT1H	MaLR	LTR	chr11(+):118700488	ENSG00000255422	Annoated	Non-coding	1.99015	3451	235	1719
TE_24399	MLT1H	MaLR	LTR	chr11(+):118700667	ENSG00000255422	Chimeric	Non-coding	1.67419	406	25	248
TE_24400	SVA_D, AluSp	Alu, SVA	Retroposon, SINE	chr11(+):118765976	-	Intergenic	Non-coding	17.5827	77	4	0
TE_24401	MIRb	L2-end	SINE	chr11(+):118940107	UPK2	Chimeric	Non-coding	2.80879	156	4	58
TE_24402	SVA_A	SVA	Retroposon	chr11(+):118994872	CENATAC	Chimeric	Non-coding, Other	1.1271	1	1	0
TE_24403	AluJb	Alu	SINE	chr11(+):119125626	HINFP	Chimeric	Non-coding, Other	0.788482	2274	145	3106
TE_24404	MIRb	L2-end	SINE	chr11(+):119126536	HINFP	Chimeric	Non-coding, Other	0.860471	283	17	354
TE_24405	AluSx1	Alu	SINE	chr11(+):119170914	NLRX1	Chimeric	Non-coding, Other	0.708503	478	43	718
TE_24406	EUTREP2	hAT	DNA	chr11(+):119417896	USP2-AS1	Chimeric	Non-coding	8.60152	144	0	18
TE_24407	RhiBie-1.49	MaLR	LTR	chr11(+):119462702	USP2-AS1	Annoated	Non-coding	2.51429	86	1	37
TE_24408	AluJb	Alu	SINE	chr11(+):119469207	USP2-AS1	Annoated	Non-coding	0.549742	656	57	1289
TE_24409	LTR48B	ERV1	LTR	chr11(+):119607044	USP2-AS1	Annoated	Non-coding	1.08128	117	9	113
TE_24410	MER2	Tigger	DNA	chr11(+):119642925	USP2-AS1	Annoated	Non-coding	0.23371	326	19	1557
TE_24411	MIRb	L2-end	SINE	chr11(+):119751956	ENSG00000287545, -	Chimeric, Intergenic	Non-coding	1.10514	301	25	282
TE_24412	LTR78B	ERV1	LTR	chr11(+):119905349	ENSG00000288047	Annoated	Non-coding	1.21232	1322	194	1035
TE_24413	ERVL-E	ERV3	LTR	chr11(+):119927830	ENSG00000288047	Chimeric	Non-coding	0.490261	96	10	212
TE_24414	MLT1F2	MaLR	LTR	chr11(+):120037347	ENSG00000286992	Annoated	Non-coding	0.818401	113	3	153
TE_24415	MER67C	ERV1	LTR	chr11(+):120059474	-	Intergenic	Non-coding	2.97143	57	1	20
TE_24416	L2b_3end	L2	LINE	chr11(+):120147487	OAF	Chimeric	Non-coding	1.69064	14	0	9
TE_24417	L1ME1_3end	L1	LINE	chr11(+):120388464	ARHGEF12	Chimeric	Chimeric_truncated, Other, Truncated	1.06956	408	51	379
TE_24418	MLT1A0	MaLR	LTR	chr11(+):120632195	GRIK4	Chimeric	Other	0.968087	206	19	221
TE_24419	MER41B	ERV1	LTR	chr11(+):120641587	GRIK4	Chimeric	Other	15.0467	266	3	16
TE_24420	AluYc	Alu	SINE	chr11(+):120684814	-, GRIK4	Chimeric, Intergenic	Non-coding, Other	11.7833	114	2	8
TE_24421	AluSx	Alu	SINE	chr11(+):121135981	TECTA	Chimeric	Other	0.34873	124	12	391
TE_24422	HERVK14	ERV2	LTR	chr11(+):121237353	SC5D, -	Chimeric, Intergenic	Non-coding	1.89566	993	68	522
TE_24423	AluYb9, L2	Alu, L2	SINE, LINE	chr11(+):121295962	SC5D	Chimeric	Non-coding	2.63991	526	41	183
TE_24424	MIRb	L2-end	SINE	chr11(+):121444457	SORL1	Chimeric	Other	2.5087	206	14	78
TE_24425	AluSc8	Alu	SINE	chr11(+):121465630	SORL1	Chimeric	Other	9.70108	240	8	19
TE_24426	Charlie17a	Charlie	DNA	chr11(+):121577018	SORL1	Annoated	Other	4.20599	1223	79	248
TE_24427	Tigger19a	Tigger	DNA	chr11(+):121590848	SORL1	Annoated	Other	1.92743	406	15	222
TE_24428	L2	L2	LINE	chr11(+):121674343	ENSG00000286044	Annoated	Non-coding	1.13583	259	16	241
TE_24429	ERVL-E	ERV3	LTR	chr11(+):122397347	-	Intergenic	Non-coding	2.55764	58	3	22
TE_24430	L1PBa1_5end	L1	LINE	chr11(+):122556064	-	Intergenic	Non-coding	0.621234	69	11	115
TE_24431	AluSx1	Alu	SINE	chr11(+):122696158	-, UBASH3B	Chimeric, Intergenic	Non-coding, Other	4.2711	71	3	15
TE_24432	HERVH	ERV1	LTR	chr11(+):122829403	CRTAM, -	Chimeric, Intergenic	Non-coding, Other	0.777889	322	14	453
TE_24433	L1ME3B_3end	L1	LINE	chr11(+):122882412	JHY	Chimeric	Other	1.8682	120	8	64
TE_24434	MIR	L2-end	SINE	chr11(+):123431527	GRAMD1B	Chimeric	Non-coding, Chimeric_truncated, Other, Truncated	0.992918	110	8	117
TE_24435	L2	L2	LINE	chr11(+):123469418	GRAMD1B	Chimeric	Non-coding, Chimeric_truncated, Other	2.23287	732	7	362
TE_24436	MIRc	L2-end	SINE	chr11(+):123559386	GRAMD1B	Chimeric	Non-coding, Other, Truncated	0.618798	139	22	232
TE_24437	LTR76	ERV1	LTR	chr11(+):123797505	-, OR8D4	Chimeric, Intergenic	Non-coding	0.405359	81	14	213
TE_24438	LTR39	ERV1	LTR	chr11(+):123797868	-, OR8D4	Chimeric, Intergenic	Non-coding	0.377144	86	11	248
TE_24439	LTR12E	ERV1	LTR	chr11(+):124171084	OR10D3, OR8G3P, OR8G5, OR8G1, -, OR8A1, PANX3	Chimeric, Intergenic	Non-coding, Other	31.9565	481	1	15
TE_24440	FRAM	Alu	SINE	chr11(+):124956395	CCDC15	Chimeric	Other	0.66573	214	8	355
TE_24441	L1MEc_5end	L1	LINE	chr11(+):125037470	CCDC15	Annoated	Non-coding	8.02425	476	51	15
TE_24442	AluY	Alu	SINE	chr11(+):125536364	EI24, -	Chimeric, Intergenic	Non-coding	108.765	578	3	2
TE_24443	L1M4_5end	L1	LINE	chr11(+):125651695	CHEK1	Chimeric	Non-coding	6.50248	74	0	12
TE_24444	SVA_F	SVA	Retroposon	chr11(+):125863191	-	Intergenic	Non-coding	1.79009	26	0	16
TE_24445	SVA_F	SVA	Retroposon	chr11(+):125863503	-	Intergenic	Non-coding	4.34737	134	5	29
TE_24446	LTR9D	ERV1	LTR	chr11(+):125873835	-	Intergenic	Non-coding	11.8642	199	4	14
TE_24447	HAL1	L1	LINE	chr11(+):126092574	-	Intergenic	Non-coding, Other	1.54506	657	99	380
TE_24448	MLT2B3	ERV3	LTR	chr11(+):126094958	-	Intergenic	Non-coding	1.39126	157	28	99
TE_24449	L2b_3end	L2	LINE	chr11(+):126102763	-	Intergenic	Non-coding	0.928766	191	42	190
TE_24450	AluSc	Alu	SINE	chr11(+):126303004	DCPS, -	Chimeric, Intergenic	Non-coding	0.709653	101	5	156
TE_24451	MIRc	L2-end	SINE	chr11(+):126305942	DCPS	Chimeric	Non-coding	1.32912	124	16	89
TE_24452	L1MC4_3end	L1	LINE	chr11(+):126327397	DCPS	Chimeric	Non-coding	2.13584	1172	180	438
TE_24453	L2a_3end	L2	LINE	chr11(+):126327870	DCPS, -	Chimeric, Intergenic, Annoated	Non-coding	3.05076	1485	252	296
TE_24454	AluY	Alu	SINE	chr11(+):126385411	ST3GAL4	Chimeric	Non-coding, Other	1.02348	404	65	380
TE_24455	MSTD	MaLR	LTR	chr11(+):126397962	ST3GAL4	Chimeric	Non-coding, Other	1.05417	158	6	163
TE_24456	MIRb	L2-end	SINE	chr11(+):126579050	KIRREL3-AS1, -, ENSG00000254607	Chimeric, Intergenic	Non-coding	5.70742	237	14	32
TE_24457	MSTA	MaLR	LTR	chr11(+):126648156	ENSG00000254607	Chimeric	Non-coding	2.75512	483	9	188
TE_24458	L2c_3end	L2	LINE	chr11(+):126969324	ENSG00000255317, -	Chimeric, Intergenic	Non-coding	42.8296	37	0	0
TE_24459	MLT1J	MaLR	LTR	chr11(+):127055852	ENSG00000255087	Annoated	Non-coding	0.210137	131	6	701
TE_24460	UCON105	hAT	DNA	chr11(+):127271079	LINC02712	Annoated	Non-coding	1.92145	3100	212	1606
TE_24461	ERVL-B4	ERV3	LTR	chr11(+):128096034	LINC02725	Annoated	Non-coding	1.92864	781	25	431
TE_24462	LTR37-int	ERV1	LTR	chr11(+):128413316	-	Intergenic	Non-coding, Other	2.19743	541	126	151
TE_24463	MLT1A1	MaLR	LTR	chr11(+):128565241	-	Intergenic	Non-coding	0.331013	520	82	1691
TE_24464	MER5A1	Charlie	DNA	chr11(+):128583094	-	Intergenic	Non-coding	0.986209	118	10	125
TE_24465	LTR42	ERV3	LTR	chr11(+):128909699	KCNJ5	Chimeric	Other	1.98584	147	15	68
TE_24466	MIRc	L2-end	SINE	chr11(+):129703311	-	Intergenic	Non-coding	1.18276	169	22	139
TE_24467	AluY	Alu	SINE	chr11(+):130101282	APLP2	Annoated	Non-coding	1.04682	638	64	623
TE_24468	LTR78	ERV1	LTR	chr11(+):130264296	-	Intergenic	Non-coding, Other	1.13159	503	23	478
TE_24469	AluJb	Alu	SINE	chr11(+):130267195	-	Intergenic	Non-coding	1.15383	258	13	239
TE_24470	L1M2_orf2	L1	LINE	chr11(+):130317007	ZBTB44-DT	Chimeric	Non-coding	0.52732	130	11	268
TE_24471	AluSx3	Alu	SINE	chr11(+):130317193	-, ZBTB44-DT	Chimeric, Intergenic	Non-coding	0.507437	103	6	224
TE_24472	AluSx1	Alu	SINE	chr11(+):130382144	ZBTB44-DT	Chimeric	Non-coding	23.1055	40	0	1
TE_24473	AluSq2	Alu	SINE	chr11(+):130393144	ZBTB44-DT	Chimeric	Non-coding	0.857312	142	18	169
TE_24474	MER68B	ERV3	LTR	chr11(+):130397284	-, ZBTB44-DT	Chimeric, Intergenic	Non-coding	0.932139	152	38	146
TE_24475	X12_DNA	Tigger	DNA	chr11(+):130527092	-	Intergenic	Non-coding, Other	0.390781	189	12	535
TE_24476	HAL1	L1	LINE	chr11(+):130702380	LINC02873, -	Chimeric, Intergenic	Non-coding	0.804526	211	6	290
TE_24477	MER44C	Tigger	DNA	chr11(+):130847965	-	Intergenic	Non-coding	3.76121	296	3	85
TE_24478	L2	L2	LINE	chr11(+):132211729	NTM	Annoated	Non-coding	1.63918	636	32	405
TE_24479	MIRc	L2-end	SINE	chr11(+):132651347	-	Intergenic	Non-coding	3.94484	125	12	23
TE_24480	Ricksha_c	MuDR	DNA	chr11(+):132894690	-	Intergenic	Non-coding	2.77547	196	39	40
TE_24481	L1HS_5end	L1	LINE	chr11(+):133640866	-	Intergenic	Non-coding	86.7864	76	0	0
TE_24482	MIR3	L2-end	SINE	chr11(+):133923479	-	Intergenic	Non-coding	6.38688	118	6	14
TE_24483	AluY	Alu	SINE	chr11(+):134287104	GLB1L3	Annoated	Non-coding, Other	1.82853	609	9	366
TE_24484	MamGypsy2-I	Gypsy	LTR	chr11(+):134465351	B3GAT1-DT	Chimeric	Non-coding, Other	1.1761	71	13	55
TE_24485	MER4A1	ERV1	LTR	chr11(+):134565359	-, ENSG00000254573	Chimeric, Intergenic	Non-coding	1.23602	260	33	204
TE_24486	L1MDa_5end, L1MEi_5end	L1	LINE	chr11(+):134651363	ENSG00000286374, -	Chimeric, Intergenic	Non-coding	2.08721	49	3	23
TE_24487	MIRb	L2-end	SINE	chr12(-):27309	WASH8P	Chimeric	Non-coding	0.715461	72	4	110
TE_24488	MLT1F	MaLR	LTR	chr12(-):186577	IQSEC3-AS1	Chimeric	Non-coding	2.88036	68	2	24
TE_24489	MIRc, MIR3	L2-end	SINE	chr12(-):210270	SLC6A12	Annoated	Other	0.705494	665	181	882
TE_24490	MIR1_Amn	L2-end	SINE	chr12(-):222347	SLC6A13	Chimeric	Non-coding	0.927812	851	114	920
TE_24491	L2a_3end	L2	LINE	chr12(-):231871	SLC6A13	Chimeric	Non-coding	1.25376	484	56	379
TE_24492	MER47B	Tigger	DNA	chr12(-):312939	KDM5A	Chimeric	Non-coding, Other	0.425989	671	49	1728
TE_24493	L1ME3B_3end, AluJr	Alu, L1	SINE, LINE	chr12(-):324297	KDM5A	Chimeric	Other	0.702125	303	29	458
TE_24494	HAL1ME, HAL1	L1	LINE	chr12(-):377551	KDM5A	Chimeric	Non-coding, Other	0.794037	1346	119	1792
TE_24495	MER41A	ERV1	LTR	chr12(-):513244	-	Intergenic	Non-coding, Other	4.50838	63	4	11
TE_24496	MER41A	ERV1	LTR	chr12(-):513348	-	Intergenic	Non-coding, Other	2.52743	73	5	27
TE_24497	L2b_3end	L2	LINE	chr12(-):582211	NINJ2	Chimeric	Truncated	0.275296	84	4	343
TE_24498	AluSq2	Alu	SINE	chr12(-):610961	NINJ2	Chimeric	Chimeric_truncated, Truncated	0.483041	89	11	198
TE_24499	L1MB4_3end	L1	LINE	chr12(-):636821	NINJ2	Chimeric	Other	0.246016	85	8	385
TE_24500	AluJr4, AluJr	Alu	SINE	chr12(-):783989	-	Intergenic	Non-coding	1.1271	0	0	0
TE_24501	LTR16E2	ERV3	LTR	chr12(-):937241	RAD52	Chimeric	Non-coding, Other	0.629077	191	4	339
TE_24502	MLT1C2	MaLR	LTR	chr12(-):953417	RAD52, -	Chimeric, Intergenic	Non-coding, Other	3.0221	243	4	86
TE_24503	AluSq	Alu	SINE	chr12(-):1528514	-	Intergenic	Non-coding	0.63884	139	14	232
TE_24504	MIRb	L2-end	SINE	chr12(-):1796427	CACNA2D4	Chimeric	Non-coding	0.519104	291	22	611
TE_24505	LTR79	ERV3	LTR	chr12(-):1949857	DCP1B	Chimeric	Non-coding	0.498312	316	52	664
TE_24506	MLT1-int	MaLR	LTR	chr12(-):2450777	ENSG00000285734	Chimeric	Non-coding	0.434084	113	10	285
TE_24507	MER58A	Charlie	DNA	chr12(-):2540536	-	Intergenic	Non-coding	0.54293	236	36	455
TE_24508	AluSp	Alu	SINE	chr12(-):2851058	-	Intergenic	Non-coding	1.22426	62	3	54
TE_24509	MIR1_Amn	L2-end	SINE	chr12(-):3636419	CRACR2A	Chimeric	Non-coding, Truncated	0.612372	369	30	650
TE_24510	MIRb	L2-end	SINE	chr12(-):3673915	CRACR2A	Chimeric	Non-coding, Other	1.56813	63	8	37
TE_24511	MLT2B3	ERV3	LTR	chr12(-):3764818	CRACR2A	Annoated	Non-coding	0.32571	138	25	455
TE_24512	L3b_3end	CR1	LINE	chr12(-):3803716	PARP11	Chimeric	Non-coding	0.400416	80	10	217
TE_24513	L1ME3Cz_3end	L1	LINE	chr12(-):3815058	PARP11	Annoated	Non-coding	1.2958	360	15	298
TE_24514	AluSx1	Alu	SINE	chr12(-):3858861	PARP11	Chimeric	Non-coding, Other	3.56477	135	6	36
TE_24515	MLT1D	MaLR	LTR	chr12(-):3869124	PARP11	Chimeric	Non-coding, Other	2.01577	92	8	43
TE_24516	L2b_3end	L2	LINE	chr12(-):3869621	PARP11	Chimeric	Non-coding	5.8805	119	12	10
TE_24517	MER39	ERV1	LTR	chr12(-):3872303	PARP11	Chimeric	Non-coding, Other	2.05069	130	7	64
TE_24518	X6A_LINE	CR1	LINE	chr12(-):3881733	PARP11, -	Chimeric, Intergenic	Non-coding, Other	2.2011	538	1	274
TE_24519	MIRc	L2-end	SINE	chr12(-):3891789	PARP11, -	Chimeric, Intergenic	Non-coding, Other	21.9784	194	8	1
TE_24520	MSTA1	MaLR	LTR	chr12(-):3946731	PARP11, ENSG00000288729, -	Chimeric, Intergenic	Non-coding, Other	12.3981	32	1	1
TE_24521	THE1A	MaLR	LTR	chr12(-):3958648	ENSG00000288729	Annoated	Non-coding	0.832216	253	52	291
TE_24522	MER126	Transposase	DNA	chr12(-):3999722	-	Intergenic	Non-coding	2.07545	417	59	167
TE_24523	LTR7	ERV1	LTR	chr12(-):4023665	-	Intergenic	Non-coding	2.18155	930	80	400
TE_24524	MSTB1	MaLR	LTR	chr12(-):4228465	-	Intergenic	Non-coding	4.03876	42	1	10
TE_24525	AluSz	Alu	SINE	chr12(-):4249527	CCND2-AS1	Chimeric	Non-coding	0.30517	299	21	1086
TE_24526	L1MC4_3end	L1	LINE	chr12(-):4358416	-	Intergenic	Non-coding	15.4976	109	0	7
TE_24527	L1HS_5end	L1	LINE	chr12(-):4509349	C12orf4	Chimeric	Non-coding	6.11852	151	5	22
TE_24528	MER83	ERV1	LTR	chr12(-):4531973	C12orf4	Chimeric	Non-coding, Other	1.31989	711	68	539
TE_24529	L2c_3end	L2	LINE	chr12(-):4537407	C12orf4	Chimeric	Non-coding, Other	1.26798	233	17	190
TE_24530	AluJb, AluYh3	Alu	SINE	chr12(-):4633178	AKAP3	Chimeric	Other	1.99085	188	18	88
TE_24531	LTR14C	ERV2	LTR	chr12(-):4720093	GAU1	Annoated	Non-coding	2.52863	1206	76	461
TE_24532	L1M4b_5end	L1	LINE	chr12(-):4736126	GAU1, -	Chimeric, Intergenic	Non-coding	0.662789	186	36	281
TE_24533	L1HS_5end	L1	LINE	chr12(-):5122427	-	Intergenic	Non-coding	12.3276	174	2	13
TE_24534	L2c_3end	L2	LINE	chr12(-):5260806	-, LINC02443	Chimeric, Intergenic	Non-coding	2.09318	77	5	36
TE_24535	MIRb	L2-end	SINE	chr12(-):5394832	-	Intergenic	Non-coding	9.11923	88	1	9
TE_24536	L3b_3end	CR1	LINE	chr12(-):5567604	ANO2	Chimeric	Non-coding	0.983372	129	17	131
TE_24537	L2a_3end	L2	LINE	chr12(-):5660485	ANO2	Chimeric	Non-coding, Other	2.12977	290	23	130
TE_24538	L1MD2_3end	L1	LINE	chr12(-):5747183	ANO2	Chimeric	Other	0.295083	193	15	725
TE_24539	AluY	Alu	SINE	chr12(-):5919982	-	Intergenic	Non-coding	0.304751	62	3	229
TE_24540	L1M4c_5end	L1	LINE	chr12(-):6002922	VWF	Chimeric	Other	0.240194	542	96	2451
TE_24541	AluSc8	Alu	SINE	chr12(-):6097354	VWF	Chimeric	Non-coding, Other	0.141918	85	15	667
TE_24542	LTR12D	ERV1	LTR	chr12(-):6132611	VWF	Chimeric	Non-coding, Other	3.71942	65	13	6
TE_24543	L1ME3Cz_3end	L1	LINE	chr12(-):6135204	-, VWF	Chimeric, Intergenic	Non-coding, Other	0.434819	227	26	564
TE_24544	AluY	Alu	SINE	chr12(-):6150971	-, VWF	Chimeric, Intergenic	Non-coding, Other	0.79152	433	29	588
TE_24545	LTR12E	ERV1	LTR	chr12(-):6160583	ENSG00000255775	Annoated	Non-coding	1.92269	86	6	44
TE_24546	L1MC3_3end	L1	LINE	chr12(-):6170106	-, ENSG00000255775	Chimeric, Intergenic	Non-coding	1.73875	252	7	156
TE_24547	L2a_3end	L2	LINE	chr12(-):6180796	-, ENSG00000255775	Chimeric, Intergenic	Non-coding	0.926617	1552	90	1798
TE_24548	LTR105_Mam	ERV3	LTR	chr12(-):6250439	-	Intergenic	Non-coding	3.73194	297	23	66
TE_24549	MIR3	L2-end	SINE	chr12(-):6264475	-	Intergenic	Non-coding	2.66128	875	172	198
TE_24550	L2	L2	LINE	chr12(-):6282145	-	Intergenic	Non-coding	15.7793	41	0	2
TE_24551	L2b_3end	L2	LINE	chr12(-):6323792	-	Intergenic	Non-coding	0.333849	116	12	382
TE_24552	MIR	L2-end	SINE	chr12(-):6342324	TNFRSF1A	Chimeric	Non-coding, Other	0.457305	98	15	228
TE_24553	AluSx	Alu	SINE	chr12(-):6350670	SCNN1A	Chimeric	Non-coding	1.63589	1687	222	940
TE_24554	AluSz6	Alu	SINE	chr12(-):6573936	CHD4, ENSG00000285238	Chimeric	Non-coding, Truncated, Other	0.555348	2200	122	4344
TE_24555	MER58B	Charlie	DNA	chr12(-):6574872	CHD4, ENSG00000285238	Chimeric	Non-coding, Truncated, Chimeric_truncated, Other	0.677671	958	68	1526
TE_24556	AluSx	Alu	SINE	chr12(-):6579283	CHD4, ENSG00000285238	Chimeric	Non-coding, Truncated, Chimeric_truncated, Other	0.130925	91	2	789
TE_24557	AluSz	Alu	SINE	chr12(-):6579497	CHD4	Annoated	Non-coding	13.0242	207	17	0
TE_24558	AluSx	Alu	SINE	chr12(-):6590111	CHD4	Annoated	Other	1.42951	1644	118	1178
TE_24559	AluJr	Alu	SINE	chr12(-):6682081	ZNF384	Chimeric	Non-coding, Other	2.00229	619	14	334
TE_24560	SVA_D, AluYm1	Alu, SVA	Retroposon, SINE	chr12(-):6739517	-	Intergenic	Non-coding	0.653526	68	4	114
TE_24561	L2c_3end	L2	LINE	chr12(-):6786913	-	Intergenic	Non-coding	4.71331	45	2	8
TE_24562	AluSg	Alu	SINE	chr12(-):6889449	SPSB2	Annoated	Non-coding	2.3767	872	54	359
TE_24563	L2	L2	LINE	chr12(-):7013417	LPCAT3	Chimeric	Non-coding, Other, Truncated	0.366608	940	139	2753
TE_24564	MSTB	MaLR	LTR	chr12(-):7343637	-	Intergenic	Non-coding	0.444906	179	10	445
TE_24565	L1M3e_5end	L1	LINE	chr12(-):7452620	CD163L1	Chimeric	Non-coding	0.24378	315	21	1439
TE_24566	L1MCb_5end	L1	LINE	chr12(-):7575303	CD163, -	Chimeric, Intergenic	Non-coding, Other, Truncated	0.445711	451	23	1119
TE_24567	L1PREC2_orf2, L1PA13_5end	L1	LINE	chr12(-):7610270	-	Intergenic	Non-coding	13.5252	23	0	1
TE_24568	L1MEh_5end	L1	LINE	chr12(-):7627138	-	Intergenic	Non-coding	1.64729	56	0	38
TE_24569	LTR53	ERV3	LTR	chr12(-):7749197	CLEC4C	Annoated	Non-coding	5.23405	1016	83	135
TE_24570	LTR12E	ERV1	LTR	chr12(-):7751619	CLEC4C	Annoated	Non-coding	7.88967	76	9	1
TE_24571	AluJr	Alu	SINE	chr12(-):7839921	SLC2A14	Annoated	Non-coding	4.98655	145	8	24
TE_24572	AluSg	Alu	SINE	chr12(-):7966649	-	Intergenic	Non-coding	1.2754	85	1	74
TE_24573	L1MCc_5end	L1	LINE	chr12(-):8204477	-	Intergenic	Non-coding	0.106778	107	3	1136
TE_24574	AluSx	Alu	SINE	chr12(-):8227075	FAM90A1	Chimeric	Non-coding	5.70484	328	8	56
TE_24575	HERVE	ERV1	LTR	chr12(-):8290527	ENSG00000286504	Chimeric	Other	0.956324	55	1	64
TE_24576	HERVH	ERV1	LTR	chr12(-):8292025	ENSG00000286504, -	Chimeric, Intergenic	Non-coding	2.29445	113	4	51
TE_24577	HERVS71, PRIMA41-int	ERV1	LTR	chr12(-):8319189	LINC00937	Chimeric	Non-coding	0.721956	375	16	570
TE_24578	THE1B	MaLR	LTR	chr12(-):8345479	LINC00937	Chimeric	Non-coding	2.44204	12	0	5
TE_24579	MLT1J2	MaLR	LTR	chr12(-):8405950	ENSG00000288954	Chimeric	Non-coding	0.889813	659	54	781
TE_24580	HERVE_a	ERV1	LTR	chr12(-):8449442	-	Intergenic	Non-coding	2.25419	1	0	0
TE_24581	LTR2B	ERV1	LTR	chr12(-):8449551	-	Intergenic	Other	4.50838	3	0	0
TE_24582	LTR13	ERV2	LTR	chr12(-):8537720	CLEC4E	Chimeric	Non-coding	0.178806	144	34	879
TE_24583	MER52D, MER52C	ERV1	LTR	chr12(-):8567935	ENSG00000255801	Annoated	Non-coding	0.354458	177	16	549
TE_24584	THE1B	MaLR	LTR	chr12(-):8614023	AICDA	Chimeric	Non-coding, Other	0.605073	50	0	94
TE_24585	AluSq2	Alu	SINE	chr12(-):8619157	AICDA, -	Chimeric, Intergenic	Non-coding, Other	0.790325	290	24	390
TE_24586	THE1A	MaLR	LTR	chr12(-):8672518	MFAP5	Chimeric	Non-coding, Other	1.55248	926	66	606
TE_24587	HERV9NC	ERV1	LTR	chr12(-):8788819	-	Intergenic	Non-coding	0.183713	754	57	4574
TE_24588	LTR8	ERV1	LTR	chr12(-):8832064	A2ML1-AS1, -	Chimeric, Intergenic	Non-coding	0.884079	210	22	246
TE_24589	HERV1_LTRe	ERV1	LTR	chr12(-):8887425	-, ENSG00000282022	Chimeric, Intergenic	Non-coding	1.2155	164	17	135
TE_24590	THE1A	MaLR	LTR	chr12(-):8900035	-, ENSG00000282022	Chimeric, Intergenic	Non-coding	1.16596	29	1	27
TE_24591	MER52D	ERV1	LTR	chr12(-):9064337	LINC00612	Annoated	Non-coding	0.609694	1492	178	2581
TE_24592	HAL1	L1	LINE	chr12(-):9290198	-	Intergenic	Non-coding	1.40232	106	2	83
TE_24593	L1M4_orf2	L1	LINE	chr12(-):9386961	-	Intergenic	Non-coding	0.969419	165	2	190
TE_24594	AluJb	Alu	SINE	chr12(-):9411493	-, ENSG00000256673	Chimeric, Intergenic	Non-coding	1.94827	120	0	69
TE_24595	MIR3	L2-end	SINE	chr12(-):9448772	DDX12P	Chimeric	Other	2.12896	203	1	106
TE_24596	L1HS_5end	L1	LINE	chr12(-):9527570	-	Intergenic	Non-coding, Other	103.693	91	0	0
TE_24597	MIR3	L2-end	SINE	chr12(-):9730204	CLECL1P	Chimeric	Non-coding	0.912763	246	13	291
TE_24598	HAL1	L1	LINE	chr12(-):9740259	CLECL1P	Chimeric	Non-coding, Other	10.1439	71	1	6
TE_24599	MLT1F2	MaLR	LTR	chr12(-):9740569	CLECL1P	Chimeric	Non-coding, Other	2.81774	209	11	72
TE_24600	L1ME2_3end	L1	LINE	chr12(-):9870516	CLEC2B	Chimeric	Non-coding	1.57522	115	2	80
TE_24601	L1ME2_3end	L1	LINE	chr12(-):9870671	CLEC2B	Chimeric	Non-coding	0.851775	98	5	125
TE_24602	ERV3-16A3_I	ERV3	LTR	chr12(-):9877500	-	Intergenic	Non-coding	0.14395	93	2	733
TE_24603	L2a_3end	L2	LINE	chr12(-):9877726	-, CLEC2B	Chimeric, Intergenic	Non-coding	0.0765082	40	0	603
TE_24604	MER52C	ERV1	LTR	chr12(-):10030630	ENSG00000256803	Annoated	Non-coding	2.08633	86	0	46
TE_24605	L2a_3end	L2	LINE	chr12(-):10079184	CLEC1A	Chimeric	Non-coding	0.128761	222	46	1905
TE_24606	AluSx1	Alu	SINE	chr12(-):10087584	CLEC1A	Chimeric	Non-coding	0.24303	206	40	919
TE_24607	L1PBb_5end, L1PA17_5end	L1	LINE	chr12(-):10102495	CLEC1A	Chimeric	Non-coding	1.71388	294	21	172
TE_24608	L2	L2	LINE	chr12(-):10115554	CLEC1A	Chimeric	Non-coding	30.8073	81	0	2
TE_24609	MER67B	ERV1	LTR	chr12(-):10131226	CLEC7A	Chimeric	Annoated, Non-coding, Chimeric_normal, Other	0.628801	52	4	90
TE_24610	AluSc	Alu	SINE	chr12(-):10167309	OLR1	Annoated	Non-coding	6.24943	681	35	87
TE_24611	L1PA8_3end	L1	LINE	chr12(-):10291718	ENSG00000290036	Chimeric	Non-coding	0.718856	80	7	119
TE_24612	LTR9B	ERV1	LTR	chr12(-):10360934	LINC02617	Chimeric	Non-coding	21.4148	18	0	0
TE_24613	HERV1_I	ERV1	LTR	chr12(-):10365320	LINC02617	Chimeric	Non-coding	2.4705	216	4	94
TE_24614	L1M2_5end, L1M2b_5end	L1	LINE	chr12(-):10380876	KLRC4-KLRK1, KLRK1	Chimeric	Non-coding	0.702533	507	41	773
TE_24615	Tigger3b	Tigger	DNA	chr12(-):10440512	KLRC2	Chimeric	Non-coding	0.678446	123	1	204
TE_24616	MLT2B3	ERV3	LTR	chr12(-):10441586	KLRC4, KLRC2, ENSG00000255641, KLRC4-KLRK1, -	Chimeric, Intergenic	Non-coding, Other	2.48201	413	0	187
TE_24617	L1M3a_5end	L1	LINE	chr12(-):10454644	KLRC1	Annoated	Non-coding, Other	3.66823	1597	113	377
TE_24618	L1PA10_5end	L1	LINE	chr12(-):10493872	KLRC1	Chimeric	Non-coding, Other	0.754844	145	22	195
TE_24619	L1M3f_5end	L1	LINE	chr12(-):10867440	ENSG00000275778, PRR4	Chimeric	Non-coding, Chimeric_normal, Chimeric_truncated, Other	1.1731	254	35	209
TE_24620	LTR40A1	ERV3	LTR	chr12(-):10891629	ENSG00000275778, PRR4, PRH1	Chimeric	Annoated, Non-coding, Chimeric_truncated	0.702332	166	3	264
TE_24621	THE1B	MaLR	LTR	chr12(-):10916136	ENSG00000275778, PRR4	Chimeric	Annoated, Non-coding, Chimeric_truncated	20.8513	36	0	1
TE_24622	L1PA13_5end	L1	LINE	chr12(-):10974799	TAS2R14, ENSG00000275778, PRH1	Chimeric	Annoated, Non-coding, Chimeric_truncated	0.975782	502	33	547
TE_24623	ERVL-E	ERV3	LTR	chr12(-):11017094	TAS2R14, ENSG00000275778, PRH1	Chimeric	Annoated, Non-coding, Chimeric_truncated	0.860215	360	32	440
TE_24624	MLT1H2	MaLR	LTR	chr12(-):11050910	TAS2R14, ENSG00000275778, PRH1	Chimeric	Non-coding, Chimeric_normal, Chimeric_truncated	0.989084	171	8	187
TE_24625	LTR16D2	ERV3	LTR	chr12(-):11058993	-	Intergenic	Annoated	1.16467	123	10	109
TE_24626	AluJr	Alu	SINE	chr12(-):11065030	TAS2R14, ENSG00000275778, PRH1	Chimeric	Non-coding, Chimeric_normal, Chimeric_truncated	2.28385	76	12	25
TE_24627	ERVL-E	ERV3	LTR	chr12(-):11072747	TAS2R14, ENSG00000275778, PRH1	Chimeric	Annoated, Non-coding, Chimeric_normal, Chimeric_truncated	0.623294	192	11	337
TE_24628	L1MEg_5end	L1	LINE	chr12(-):11081204	-	Intergenic	Non-coding	0.210954	69	2	371
TE_24629	ERVL-E	ERV3	LTR	chr12(-):11129652	TAS2R14, ENSG00000275778, -, PRH1	Chimeric, Intergenic	Non-coding, Annoated, Chimeric_normal, Chimeric_truncated, Other	1.42728	251	5	193
TE_24630	MLT1J-int	MaLR	LTR	chr12(-):11162213	PRH1	Chimeric	Non-coding	0.967284	114	8	125
TE_24631	L1HS_5end	L1	LINE	chr12(-):11298042	PRB3, -	Chimeric, Intergenic	Annoated, Non-coding, Chimeric_normal	9.05329	1734	45	170
TE_24632	HERVH	ERV1	LTR	chr12(-):11465621	ENSG00000255790, -	Chimeric, Intergenic	Non-coding	21.4148	37	0	1
TE_24633	X6A_LINE	CR1	LINE	chr12(-):11556785	ENSG00000256237	Chimeric	Non-coding	0.880949	135	13	160
TE_24634	MLT1K	MaLR	LTR	chr12(-):11587487	-	Intergenic	Non-coding	4.20099	81	3	18
TE_24635	MLT1J2	MaLR	LTR	chr12(-):11602479	-, ENSG00000256237	Chimeric, Intergenic	Non-coding, Other	8.47409	202	2	24
TE_24636	AluYk2	Alu	SINE	chr12(-):11919020	-	Intergenic	Non-coding	18.0335	63	1	2
TE_24637	HERVH	ERV1	LTR	chr12(-):12060857	-	Intergenic	Non-coding	10.1439	8	0	0
TE_24638	AluJb	Alu	SINE	chr12(-):12103983	-	Intergenic	Non-coding	0.882537	82	4	101
TE_24639	AluJb	Alu	SINE	chr12(-):12139488	LRP6	Chimeric	Truncated, Other	0.893674	267	18	319
TE_24640	HAL1	L1	LINE	chr12(-):12141544	LRP6	Chimeric	Truncated, Other	2.99114	275	15	88
TE_24641	AluJb	Alu	SINE	chr12(-):12197832	LRP6	Chimeric	Truncated, Other	0.541663	296	21	596
TE_24642	AluSg	Alu	SINE	chr12(-):12268673	-, LRP6	Chimeric, Intergenic	Non-coding, Other	0.165407	198	10	1345
TE_24643	L1MB4_5end	L1	LINE	chr12(-):12276542	-, LRP6	Chimeric, Intergenic	Non-coding, Other	0.459465	244	18	582
TE_24644	SVA_F	SVA	Retroposon	chr12(-):12414536	-	Intergenic	Non-coding	1.64729	37	0	25
TE_24645	SVA_F	SVA	Retroposon	chr12(-):12414642	-	Intergenic	Non-coding	0.358775	105	4	328
TE_24646	SVA_D	SVA	Retroposon	chr12(-):12415267	-	Intergenic	Non-coding	0.802863	103	2	143
TE_24647	L1MA8_3end	L1	LINE	chr12(-):12530231	DUSP16	Chimeric	Non-coding, Other	2.75144	248	21	80
TE_24648	MIRb, MIR3	L2-end	SINE	chr12(-):12576339	DUSP16	Chimeric	Non-coding, Other	1.89682	68	5	35
TE_24649	MLT1O, MLT1M	MaLR	LTR	chr12(-):12709357	GPR19	Chimeric	Non-coding	1.15527	163	7	152
TE_24650	L1MC1_3end	L1	LINE	chr12(-):12775081	-	Intergenic	Non-coding	16.9064	44	0	2
TE_24651	MSTA	MaLR	LTR	chr12(-):12863305	-	Intergenic	Non-coding	22.5419	59	0	2
TE_24652	MER44B	Tigger	DNA	chr12(-):12999511	HEBP1	Chimeric	Non-coding	0.660408	74	9	118
TE_24653	HERVH	ERV1	LTR	chr12(-):13263259	ENSG00000286869	Chimeric	Non-coding	6.19903	10	1	0
TE_24654	LTR7	ERV1	LTR	chr12(-):13265221	-, ENSG00000286869	Chimeric, Intergenic	Non-coding	1.38643	138	5	107
TE_24655	HERVL	ERV3	LTR	chr12(-):14491142	-	Intergenic	Non-coding	1.06744	339	22	336
TE_24656	AluSz6	Alu	SINE	chr12(-):14508683	PLBD1	Chimeric	Non-coding	0.852673	86	4	110
TE_24657	AluJr	Alu	SINE	chr12(-):14517184	PLBD1	Chimeric	Non-coding	0.394843	164	5	465
TE_24658	AluJr	Alu	SINE	chr12(-):14517380	PLBD1	Chimeric	Non-coding	0.235278	104	0	502
TE_24659	L1M4a1_5end	L1	LINE	chr12(-):14520213	PLBD1	Chimeric	Non-coding	0.663501	852	49	1399
TE_24660	AluSz	Alu	SINE	chr12(-):14539779	PLBD1	Chimeric	Non-coding, Other	0.280024	239	19	946
TE_24661	L2	L2	LINE	chr12(-):14554322	PLBD1	Annoated	Non-coding	1.98861	306	17	156
TE_24662	HERVH	ERV1	LTR	chr12(-):14708159	GUCY2C	Chimeric	Non-coding, Other	0.498523	206	26	441
TE_24663	LTR7Y	ERV1	LTR	chr12(-):14710262	GUCY2C, -	Chimeric, Intergenic	Non-coding, Other	8.35377	125	3	13
TE_24664	LTR79	ERV3	LTR	chr12(-):14841991	ART4	Chimeric	Non-coding	0.646551	147	28	229
TE_24665	L1PREC2_5end	L1	LINE	chr12(-):14989519	ARHGDIB, -	Chimeric, Intergenic	Non-coding	2.40219	632	25	271
TE_24666	L2a_3end	L2	LINE	chr12(-):15162009	RERG	Chimeric	Non-coding	0.46554	18	7	38
TE_24667	L3	CR1	LINE	chr12(-):15218551	RERG	Chimeric	Non-coding	0.974786	223	30	228
TE_24668	HAL1b	L1	LINE	chr12(-):15225398	RERG	Chimeric	Non-coding	1.84313	138	39	45
TE_24669	MLT1A	MaLR	LTR	chr12(-):15227307	RERG	Chimeric	Non-coding	1.04379	212	8	221
TE_24670	MSTA	MaLR	LTR	chr12(-):15266477	RERG	Chimeric	Non-coding	0.570505	163	7	316
TE_24671	MLT1E2	MaLR	LTR	chr12(-):15348431	RERG	Annoated	Non-coding	27.0181	838	30	4
TE_24672	AluYe5, SVA_F	Alu, SVA	Retroposon, SINE	chr12(-):15348674	RERG	Annoated	Non-coding	100.875	178	0	1
TE_24673	MLT1K	MaLR	LTR	chr12(-):15571668	-	Intergenic	Non-coding	1.90519	332	7	189
TE_24674	MER65C	ERV1	LTR	chr12(-):15581081	-	Intergenic	Non-coding	2.09005	190	16	86
TE_24675	L2c_3end	L2	LINE	chr12(-):15658977	EPS8	Chimeric	Other	1.15676	77	71	4
TE_24676	L2a_3end	L2	LINE	chr12(-):15684239	EPS8	Annoated	Non-coding	1.22889	1327	131	1086
TE_24677	MIRb	L2-end	SINE	chr12(-):15732476	EPS8	Chimeric	Non-coding, Other	2.54888	838	107	263
TE_24678	THE1D	MaLR	LTR	chr12(-):15733295	EPS8	Chimeric	Non-coding, Other	3.22254	202	17	53
TE_24679	THE1B	MaLR	LTR	chr12(-):15764158	EPS8	Chimeric	Non-coding, Other	0.0961504	35	9	412
TE_24680	L2c_3end	L2	LINE	chr12(-):15780737	EPS8	Annoated	Non-coding	7.8521	417	26	33
TE_24681	LTR12_v	ERV1	LTR	chr12(-):16332773	SLC15A5, -	Chimeric, Intergenic	Non-coding, Other	6.79075	240	18	21
TE_24682	MLT2A2	ERV3	LTR	chr12(-):16433274	-	Intergenic	Non-coding	11.3599	382	2	35
TE_24683	MamGypLTR1a	Gypsy	LTR	chr12(-):16437726	-	Intergenic	Non-coding	0.273321	96	6	393
TE_24684	MIRc	L2-end	SINE	chr12(-):16574838	LMO3	Chimeric	Non-coding	0.842226	203	25	247
TE_24685	LTR12E	ERV1	LTR	chr12(-):17007643	LMO3, -	Chimeric, Intergenic	Non-coding	22.5419	39	0	1
TE_24686	AluYa5	Alu	SINE	chr12(-):17379205	-	Intergenic	Non-coding	110.455	97	0	0
TE_24687	AluYk2	Alu	SINE	chr12(-):18046273	-	Intergenic	Non-coding	78.4137	486	2	4
TE_24688	Tigger1	Tigger	DNA	chr12(-):18106860	RERGL	Chimeric	Non-coding	2.61974	85	5	31
TE_24689	MLT1I, MLT1H2	MaLR	LTR	chr12(-):18149175	RERGL	Chimeric	Non-coding	7.63517	209	10	20
TE_24690	HERVH, LTR46-int	ERV1	LTR	chr12(-):18197431	RERGL	Chimeric	Non-coding	41.7025	36	0	0
TE_24691	L1PA4_3end	L1	LINE	chr12(-):18608033	-	Intergenic	Non-coding	0.107883	37	2	394
TE_24692	SVA_A	SVA	Retroposon	chr12(-):19092195	-	Intergenic	Non-coding	1.15899	108	6	99
TE_24693	FLAM_A	Alu	SINE	chr12(-):19862179	-	Intergenic	Non-coding	6.53716	86	1	13
TE_24694	LTR33	ERV3	LTR	chr12(-):19870602	-	Intergenic	Non-coding, Other	15.5647	289	3	17
TE_24695	L2	L2	LINE	chr12(-):19945807	-	Intergenic	Non-coding	2.3508	72	1	33
TE_24696	MLT1J2	MaLR	LTR	chr12(-):19946799	-	Intergenic	Non-coding	0.732612	220	2	337
TE_24697	MLT1H-int	MaLR	LTR	chr12(-):20579622	-	Intergenic	Non-coding	3.46582	122	2	37
TE_24698	MamTip2b	Tip100	DNA	chr12(-):20632795	-	Intergenic	Non-coding	25.1181	155	0	6
TE_24699	HERVH	ERV1	LTR	chr12(-):20764691	-	Intergenic	Non-coding	3.38129	2	0	0
TE_24700	HERVH	ERV1	LTR	chr12(-):20820453	-	Intergenic	Non-coding	51.3455	409	1	7
TE_24701	LTR7Y	ERV1	LTR	chr12(-):20822290	-	Intergenic	Non-coding, Other	96.3667	512	3	2
TE_24702	MER41A	ERV1	LTR	chr12(-):20829652	-	Intergenic	Non-coding	20.5382	163	3	5
TE_24703	L1P4a_5end	L1	LINE	chr12(-):21183760	-	Intergenic	Non-coding	3.13759	102	4	32
TE_24704	HUERS-P1	ERV1	LTR	chr12(-):21233824	-	Intergenic	Non-coding	2.57895	134	6	52
TE_24705	AluSq2	Alu	SINE	chr12(-):21251069	-	Intergenic	Non-coding	3.3608	163	4	50
TE_24706	AluSx	Alu	SINE	chr12(-):21288350	-, SLCO1A2	Chimeric, Intergenic	Non-coding	0.77403	455	21	642
TE_24707	L4_A_Mam	RTE-X	LINE	chr12(-):21298511	SLCO1A2	Chimeric	Non-coding	1.64784	230	11	146
TE_24708	MER4B-int	ERV1	LTR	chr12(-):21324758	SLCO1A2	Annoated	Other	0.498418	638	7	1437
TE_24709	L1HS_5end	L1	LINE	chr12(-):21395396	SLCO1A2	Annoated, Chimeric	Non-coding, Other	37.8382	469	12	1
TE_24710	L1HS_5end	L1	LINE	chr12(-):21419606	SLCO1A2	Annoated	Non-coding	80.0238	638	7	1
TE_24711	MER66D	ERV1	LTR	chr12(-):21472448	RECQL	Chimeric	Non-coding	0.407494	580	50	1556
TE_24712	ERVL-E	ERV3	LTR	chr12(-):21498058	RECQL	Chimeric	Non-coding, Other	1.2157	685	38	597
TE_24713	L1MC5_3end	L1	LINE	chr12(-):21559973	ENSG00000285854, GYS2	Chimeric	Non-coding	0.453357	71	0	178
TE_24714	L1PBa_5end	L1	LINE	chr12(-):21595577	ENSG00000285854, GYS2	Chimeric	Other	58.609	51	0	0
TE_24715	L1M5_orf2	L1	LINE	chr12(-):21630711	ENSG00000285854	Annoated	Other	0.33634	375	37	1222
TE_24716	AluSz	Alu	SINE	chr12(-):22073237	ST8SIA1	Chimeric	Non-coding	0.499631	554	44	1207
TE_24717	LTR38-int	ERV1	LTR	chr12(-):22077570	ST8SIA1	Chimeric	Non-coding	1.86216	37	7	15
TE_24718	LTR36	ERV1	LTR	chr12(-):22077857	ST8SIA1	Chimeric	Non-coding	3.87611	140	25	15
TE_24719	LTR36	ERV1	LTR	chr12(-):22077942	ST8SIA1	Chimeric	Non-coding	2.79956	76	15	15
TE_24720	THE1D	MaLR	LTR	chr12(-):22106128	ST8SIA1	Chimeric	Non-coding	0.669817	103	3	171
TE_24721	THE1D	MaLR	LTR	chr12(-):22268609	ST8SIA1	Annoated	Non-coding	3.18807	296	19	85
TE_24722	LTR27	ERV1	LTR	chr12(-):22273438	ST8SIA1, -	Chimeric, Intergenic	Non-coding	1.56381	486	25	325
TE_24723	LTR12C	ERV1	LTR	chr12(-):22376837	ST8SIA1	Annoated	Non-coding	11.271	219	4	17
TE_24724	L1PBa1_5end	L1	LINE	chr12(-):22437004	ST8SIA1	Annoated	Non-coding	16.0968	1013	46	24
TE_24725	MER3	Charlie	DNA	chr12(-):22477337	C2CD5	Annoated	Non-coding	1.32009	170	9	136
TE_24726	X4b_DNA	Tigger	DNA	chr12(-):22511977	C2CD5	Chimeric	Non-coding, Other	0.386041	758	54	2161
TE_24727	L1HS_5end	L1	LINE	chr12(-):23076558	-	Intergenic	Non-coding	143.141	126	0	0
TE_24728	L1HS_5end	L1	LINE	chr12(-):23076649	-	Intergenic	Non-coding	135.252	119	0	0
TE_24729	LTR16	ERV3	LTR	chr12(-):24456008	SOX5	Chimeric	Non-coding, Other	0.407967	58	8	154
TE_24730	Tigger2a	Tigger	DNA	chr12(-):24583027	LINC00477	Annoated	Non-coding	0.700166	163	5	258
TE_24731	AluSz	Alu	SINE	chr12(-):24759560	-	Intergenic	Non-coding	3.28184	197	23	44
TE_24732	MER72	ERV1	LTR	chr12(-):24862383	BCAT1	Chimeric	Non-coding	1.63017	592	52	357
TE_24733	LTR9	ERV1	LTR	chr12(-):24888928	BCAT1	Chimeric	Non-coding, Other	1.18918	248	4	231
TE_24734	AluSc8	Alu	SINE	chr12(-):24895519	BCAT1	Chimeric	Non-coding, Other	1.6202	68	2	45
TE_24735	MLT1H1	MaLR	LTR	chr12(-):24909825	BCAT1, -	Chimeric, Intergenic	Non-coding, Other	2.18211	332	9	162
TE_24736	AluJb	Alu	SINE	chr12(-):24996992	LINC02909	Annoated	Non-coding	1.95856	105	6	54
TE_24737	L2	L2	LINE	chr12(-):25394235	-	Intergenic	Non-coding	0.559958	77	8	148
TE_24738	AluYk3	Alu	SINE	chr12(-):25519500	LMNTD1	Chimeric	Non-coding	50.7193	44	0	0
TE_24739	L1PBa1_5end	L1	LINE	chr12(-):25630761	LMNTD1	Annoated	Non-coding	45.0838	79	0	1
TE_24740	MLT1E2	MaLR	LTR	chr12(-):25825484	ENSG00000256686	Chimeric	Non-coding	0.582126	140	3	269
TE_24741	MER21C	ERV3	LTR	chr12(-):26268917	ENSG00000255750, ITPR2-AS1	Chimeric	Non-coding	10.8013	459	36	11
TE_24742	ERV3-16A3_I	ERV3	LTR	chr12(-):26293479	ENSG00000255750, ITPR2-AS1, -	Chimeric, Intergenic	Non-coding	46.4927	164	1	2
TE_24743	MLT1I	MaLR	LTR	chr12(-):26331893	ITPR2-AS1	Chimeric	Non-coding	1.53984	484	90	264
TE_24744	AluJr	Alu	SINE	chr12(-):26348984	ITPR2	Chimeric	Non-coding	1.13976	269	20	246
TE_24745	MamRep38	Tip100	DNA	chr12(-):26379519	ITPR2	Chimeric	Non-coding	0.81907	233	11	310
TE_24746	L2b_3end	L2	LINE	chr12(-):26408003	ITPR2	Chimeric	Non-coding	1.42082	207	5	159
TE_24747	L2	L2	LINE	chr12(-):26445143	ITPR2	Chimeric	Other	0.61907	222	12	393
TE_24748	L1P1_5end	L1	LINE	chr12(-):26669946	ITPR2	Chimeric	Other	0.641024	694	68	1153
TE_24749	L2c_3end	L2	LINE	chr12(-):26770413	ITPR2	Chimeric	Non-coding, Other	1.09099	422	65	371
TE_24750	AluSg	Alu	SINE	chr12(-):26934243	INTS13	Chimeric	Non-coding, Other	0.441998	99	3	251
TE_24751	MIR	L2-end	SINE	chr12(-):26936102	INTS13	Chimeric	Non-coding, Other	1.29188	195	3	167
TE_24752	MIRb	L2-end	SINE	chr12(-):27012262	TM7SF3	Chimeric	Non-coding, Other	1.54015	480	82	269
TE_24753	Tigger2	Tigger	DNA	chr12(-):27460577	-	Intergenic	Non-coding	1.05648	373	50	348
TE_24754	MER31A	ERV1	LTR	chr12(-):27552782	ENSG00000248100	Annoated	Non-coding	0.845322	122	3	160
TE_24755	THE1B	MaLR	LTR	chr12(-):27598324	C12orf71BP	Chimeric	Non-coding	2.00557	120	2	65
TE_24756	AluJb	Alu	SINE	chr12(-):28009657	PTHLH, -	Chimeric, Intergenic	Annoated, Non-coding	1.42112	115	6	85
TE_24757	L2d_3end	L2	LINE	chr12(-):28014496	PTHLH, -	Chimeric, Intergenic	Annoated, Non-coding, Other	3.144	158	7	49
TE_24758	SVA_D	SVA	Retroposon	chr12(-):28201859	-	Intergenic	Non-coding	3.00559	15	1	4
TE_24759	MLT2B3	ERV3	LTR	chr12(-):28825961	ENSG00000256513	Annoated	Non-coding	0.296689	183	72	626
TE_24760	AluJb	Alu	SINE	chr12(-):29178487	ENSG00000257258, -	Chimeric, Intergenic	Non-coding, Other	0.653389	39	3	65
TE_24761	L1P1_5end	L1	LINE	chr12(-):29323228	-, ENSG00000257176	Chimeric, Intergenic	Non-coding	4.50838	95	1	22
TE_24762	LTR12E	ERV1	LTR	chr12(-):29385675	ERGIC2	Chimeric	Non-coding, Other	23.991	148	2	4
TE_24763	L1PBa1_5end	L1	LINE	chr12(-):29640798	TMTC1	Annoated	Other	4.28458	1588	99	318
TE_24764	Charlie2b	Charlie	DNA	chr12(-):30099011	-	Intergenic	Non-coding	1.41985	96	26	50
TE_24765	L1ME1_3end	L1	LINE	chr12(-):30100848	-	Intergenic	Non-coding	1.01107	60	27	40
TE_24766	MIRb, L2b_3end	L2-end, L2	SINE, LINE	chr12(-):30181777	-	Intergenic	Non-coding	64.808	114	1	0
TE_24767	L2b_3end	L2	LINE	chr12(-):30417660	-	Intergenic	Non-coding	0.674245	66	1	110
TE_24768	MER21B	ERV3	LTR	chr12(-):30507662	-	Intergenic	Non-coding	3.04316	53	7	12
TE_24769	AluJr4	Alu	SINE	chr12(-):30644263	IPO8	Chimeric	Non-coding, Other	0.286785	185	15	715
TE_24770	Tigger3	Tigger	DNA	chr12(-):30678511	IPO8	Chimeric	Non-coding, Other	0.596758	583	43	1059
TE_24771	AluJb	Alu	SINE	chr12(-):30686584	IPO8	Annoated	Non-coding	3.11835	1861	156	516
TE_24772	AluJb	Alu	SINE	chr12(-):30736042	CAPRIN2	Annoated	Other	0.300655	835	52	3081
TE_24773	AluSp	Alu	SINE	chr12(-):30747676	CAPRIN2	Annoated	Other	0.378611	259	18	755
TE_24774	MER20	Charlie	DNA	chr12(-):30751479	CAPRIN2	Annoated	Non-coding	0.701304	447	33	686
TE_24775	L2d_3end	L2	LINE	chr12(-):30880354	-	Intergenic	Non-coding	1.67951	376	5	247
TE_24776	MER5A	Charlie	DNA	chr12(-):31029567	TSPAN11-AS1	Chimeric	Non-coding	2.06634	10	0	5
TE_24777	LTR12C	ERV1	LTR	chr12(-):31071569	TSPAN11-AS1, DDX11-AS1	Chimeric	Non-coding	1.54412	136	6	93
TE_24778	FAM, SVA_A	Alu, SVA	Retroposon, SINE	chr12(-):31296958	SINHCAF	Annoated	Non-coding	1.52375	702	50	469
TE_24779	L1ME4a_3end	L1	LINE	chr12(-):31369706	LINC02387	Chimeric	Non-coding	2.88036	45	0	17
TE_24780	L2	L2	LINE	chr12(-):31482438	DENND5B	Chimeric	Other	1.62612	188	7	123
TE_24781	AluSx1	Alu	SINE	chr12(-):31500422	DENND5B	Annoated	Other	1.62683	751	32	488
TE_24782	LTR9	ERV1	LTR	chr12(-):31652318	AK4P3	Chimeric	Non-coding	1.69064	125	9	74
TE_24783	AluY	Alu	SINE	chr12(-):31677212	-	Intergenic	Non-coding	1.96017	79	0	45
TE_24784	SVA_A, AluSq	Alu, SVA	Retroposon, SINE	chr12(-):31694436	AMN1	Chimeric	Non-coding	0.751397	299	22	427
TE_24785	MLT1F2	MaLR	LTR	chr12(-):31740699	-	Intergenic	Non-coding	1.63611	89	8	53
TE_24786	LTR10F	ERV1	LTR	chr12(-):31758852	-	Intergenic	Non-coding	20.2877	71	0	3
TE_24787	AluSx1	Alu	SINE	chr12(-):31760893	-	Intergenic	Non-coding	30.4316	53	0	1
TE_24788	LTR12C	ERV1	LTR	chr12(-):31806134	-	Intergenic	Non-coding	0.568009	190	11	367
TE_24789	MER4E	ERV1	LTR	chr12(-):31808627	-	Intergenic	Non-coding	0.616819	109	11	189
TE_24790	MLT1C2	MaLR	LTR	chr12(-):32043574	-	Intergenic	Non-coding	15.9404	98	3	3
TE_24791	MER20B	Charlie	DNA	chr12(-):32057906	-	Intergenic	Non-coding	0.998693	69	2	76
TE_24792	L2a_3end, L2	L2	LINE	chr12(-):32255653	-	Intergenic	Non-coding	1.31495	146	12	113
TE_24793	L1MEc_5end	L1	LINE	chr12(-):32265105	-	Intergenic	Non-coding	1.59975	87	14	47
TE_24794	LTR12D	ERV1	LTR	chr12(-):32390994	-	Intergenic	Non-coding, Other	2.56158	74	7	25
TE_24795	AluSq2	Alu	SINE	chr12(-):32397386	-	Intergenic	Non-coding	2.03872	122	9	58
TE_24796	AluSc	Alu	SINE	chr12(-):32403880	-	Intergenic	Non-coding	7.58228	73	4	6
TE_24797	AluSx1	Alu	SINE	chr12(-):32411973	-	Intergenic	Non-coding	28.7409	50	1	0
TE_24798	LTR12E	ERV1	LTR	chr12(-):32473588	-	Intergenic	Non-coding	0.609624	85	5	153
TE_24799	AluSz6	Alu	SINE	chr12(-):32645751	-	Intergenic	Non-coding	2.70503	59	7	17
TE_24800	L1PBa1_5end	L1	LINE	chr12(-):34047935	ENSG00000245482	Chimeric	Non-coding	46.2109	40	0	0
TE_24801	HERV15	ERV1	LTR	chr12(-):34127215	-, ENSG00000245482	Chimeric, Intergenic	Non-coding	1.48447	53	4	36
TE_24802	PRIMA41-int	ERV1	LTR	chr12(-):34167238	TUBB8P4	Chimeric	Non-coding	0.845322	41	5	50
TE_24803	SVA_F	SVA	Retroposon	chr12(-):37814915	-	Intergenic	Non-coding	0.361359	41	2	128
TE_24804	SVA_F	SVA	Retroposon	chr12(-):37815008	-	Intergenic	Non-coding	3.15587	13	0	4
TE_24805	MLT2B3	ERV3	LTR	chr12(-):38795153	CPNE8	Chimeric	Non-coding, Other	146.804	520	1	2
TE_24806	L1HS_5end	L1	LINE	chr12(-):38800030	CPNE8	Chimeric	Non-coding, Other	117.218	311	1	1
TE_24807	AluSz6	Alu	SINE	chr12(-):38862942	CPNE8	Chimeric	Non-coding, Other	0.729034	162	7	244
TE_24808	AluY	Alu	SINE	chr12(-):38863809	CPNE8	Chimeric	Non-coding, Other	0.831904	123	11	156
TE_24809	L2c_3end, L2	L2	LINE	chr12(-):39093402	LINC02406	Annoated	Non-coding	25.1718	133	3	2
TE_24810	L2c_3end	L2	LINE	chr12(-):39093489	LINC02406	Annoated	Non-coding	23.2182	102	2	2
TE_24811	MER9a1	ERV2	LTR	chr12(-):39200768	-	Intergenic	Non-coding	10.3984	285	0	30
TE_24812	MLT1J-int	MaLR	LTR	chr12(-):39387111	KIF21A	Chimeric	Other	1.43018	301	31	206
TE_24813	L2d2_3end	L2	LINE	chr12(-):39406542	KIF21A	Chimeric	Other	3.24604	71	5	19
TE_24814	MER44A	Tigger	DNA	chr12(-):39651323	ABCD2	Chimeric	Non-coding, Other	3.1995	87	9	21
TE_24815	LTR85c	Gypsy	LTR	chr12(-):40158481	-	Intergenic	Non-coding	1.31135	910	118	664
TE_24816	LTR85c	Gypsy	LTR	chr12(-):40158646	-	Intergenic	Non-coding	2.73723	220	9	81
TE_24817	MLT1H	MaLR	LTR	chr12(-):40158912	-	Intergenic	Non-coding	6.03801	149	6	21
TE_24818	MIRc	L2-end	SINE	chr12(-):40223713	LRRK2-DT	Annoated	Non-coding	1.57139	335	26	214
TE_24819	L3	CR1	LINE	chr12(-):41274765	-	Intergenic	Non-coding	0.978564	111	29	99
TE_24820	AluY	Alu	SINE	chr12(-):41540959	-	Intergenic	Non-coding	1.17294	306	16	278
TE_24821	L1P1_5end	L1	LINE	chr12(-):42111532	GXYLT1	Chimeric	Non-coding	60.0179	212	3	0
TE_24822	AluJr	Alu	SINE	chr12(-):42130945	GXYLT1	Chimeric	Other	1.15362	86	4	80
TE_24823	AluJb	Alu	SINE	chr12(-):42133964	GXYLT1	Chimeric	Non-coding, Other	1.25195	370	21	312
TE_24824	Charlie15b	Charlie	DNA	chr12(-):42172290	YAF2	Annoated	Non-coding	1.52904	1863	112	1261
TE_24825	AluJo	Alu	SINE	chr12(-):43381672	ADAMTS20	Chimeric	Other	9.82184	121	0	13
TE_24826	L1HS_5end	L1	LINE	chr12(-):43471359	ADAMTS20, -	Chimeric, Intergenic	Non-coding, Other	183.717	488	1	1
TE_24827	MST-int	MaLR	LTR	chr12(-):43788439	-	Intergenic	Non-coding	28.1774	74	2	0
TE_24828	L1HS_5end	L1	LINE	chr12(-):44687336	NELL2	Chimeric	Non-coding, Other	50.3436	133	2	0
TE_24829	L1HS_5end	L1	LINE	chr12(-):44687428	NELL2	Chimeric	Non-coding, Other	80.5874	142	0	1
TE_24830	L1MDa_5end	L1	LINE	chr12(-):44780653	NELL2	Chimeric	Non-coding, Other	14.999	172	5	7
TE_24831	L1M3e_5end, L1M3a_5end	L1	LINE	chr12(-):44861366	NELL2	Chimeric	Non-coding, Other	6.35449	326	8	49
TE_24832	L2	L2	LINE	chr12(-):44913985	NELL2	Annoated	Non-coding, Other	0.729984	124	5	187
TE_24833	L1HS_5end	L1	LINE	chr12(-):44951346	NELL2, -	Chimeric, Intergenic	Non-coding, Other	257.729	685	2	0
TE_24834	MLT1F	MaLR	LTR	chr12(-):45209413	PLEKHA8P1	Chimeric	Non-coding	2.29445	227	13	98
TE_24835	Tigger5	Tigger	DNA	chr12(-):45481601	ENSG00000257657	Annoated	Non-coding	1.24631	114	3	100
TE_24836	AluSz	Alu	SINE	chr12(-):45604459	ENSG00000257657, -	Chimeric, Intergenic	Non-coding	143.141	126	0	0
TE_24837	L1P2_5end	L1	LINE	chr12(-):46246681	SLC38A1	Chimeric	Non-coding, Other	1.05006	258	19	258
TE_24838	PRIMA41-int	ERV1	LTR	chr12(-):46257653	SLC38A1	Chimeric	Other	1.00049	323	14	350
TE_24839	L2a_3end	L2	LINE	chr12(-):46266494	SLC38A1	Chimeric	Non-coding, Other	1.1123	1653	134	1541
TE_24840	MLT1M	MaLR	LTR	chr12(-):46524300	ENSG00000257496, -	Chimeric, Intergenic	Non-coding	2.90412	1058	13	397
TE_24841	L1P1_5end	L1	LINE	chr12(-):46617877	-	Intergenic	Non-coding, Other	1.08535	51	2	51
TE_24842	MST-int	MaLR	LTR	chr12(-):46669835	-	Intergenic	Non-coding	1.34666	91	5	71
TE_24843	THE1B	MaLR	LTR	chr12(-):46716483	-	Intergenic	Non-coding	3.27562	92	0	31
TE_24844	L1PA15-16_5end	L1	LINE	chr12(-):46983461	SLC38A4, -	Chimeric, Intergenic	Non-coding, Other	4.58889	56	1	12
TE_24845	L1PA15-16_5end	L1	LINE	chr12(-):46983687	-	Intergenic	Non-coding	2.55475	33	0	14
TE_24846	MLT1L	MaLR	LTR	chr12(-):47185103	-, ENSG00000293065	Chimeric, Intergenic	Non-coding	4.32053	137	7	28
TE_24847	AluJb	Alu	SINE	chr12(-):47201841	-, ENSG00000293065	Chimeric, Intergenic	Non-coding	0.665608	74	8	118
TE_24848	L2c_3end	L2	LINE	chr12(-):47276734	ENSG00000257925, -	Chimeric, Intergenic	Non-coding	45.0838	119	1	1
TE_24849	AluYf1	Alu	SINE	chr12(-):47292995	ENSG00000257925, -	Chimeric, Intergenic	Non-coding	32.3101	85	0	2
TE_24850	LTR2	ERV1	LTR	chr12(-):47293584	ENSG00000257925	Chimeric	Non-coding	18.0335	63	0	3
TE_24851	L1M3f_5end	L1	LINE	chr12(-):47307689	-	Intergenic	Non-coding	4.56668	234	3	54
TE_24852	MLT2A1	ERV3	LTR	chr12(-):47354865	-	Intergenic	Non-coding	11.0205	87	4	4
TE_24853	L1PA15-16_5end, L1M2_5end	L1	LINE	chr12(-):47426667	-	Intergenic	Non-coding	135.252	119	0	0
TE_24854	L1HS_5end	L1	LINE	chr12(-):47427290	ENSG00000257925, -	Chimeric, Intergenic	Non-coding	13.0088	2619	47	179
TE_24855	HERVK9	ERV2	LTR	chr12(-):47448230	-	Intergenic	Non-coding	17.8725	221	5	8
TE_24856	AluSp	Alu	SINE	chr12(-):47668094	RPAP3	Chimeric	Non-coding	0.638782	224	9	387
TE_24857	L3b_3end	CR1	LINE	chr12(-):47717814	ENDOU	Chimeric	Non-coding	0.23272	50	11	235
TE_24858	L2d2_3end	L2	LINE	chr12(-):47821632	HDAC7, -	Chimeric, Intergenic	Annoated, Non-coding, Other	0.169677	276	22	1817
TE_24859	MIRb	L2-end	SINE	chr12(-):47884451	VDR	Chimeric	Non-coding, Other	1.1467	116	9	105
TE_24860	L2d_3end	L2	LINE	chr12(-):48006312	ENSG00000258203	Annoated	Non-coding	2.20623	91	3	43
TE_24861	AluSg	Alu	SINE	chr12(-):48104204	SENP1	Chimeric	Non-coding, Other	1.2591	123	6	104
TE_24862	SVA_A, SVA_F	SVA	Retroposon	chr12(-):48333176	-	Intergenic	Non-coding	2.33104	90	1	42
TE_24863	SVA_A, SVA_F	SVA	Retroposon	chr12(-):48333233	-	Intergenic	Non-coding	0.566923	83	0	166
TE_24864	SVA_F	SVA	Retroposon	chr12(-):48333431	-	Intergenic	Non-coding	2.25419	27	0	13
TE_24865	MamTip3	Tip100	DNA	chr12(-):48489163	ENSG00000258121	Chimeric	Non-coding	5.22563	152	4	28
TE_24866	SVA_D	SVA	Retroposon	chr12(-):48501140	ENSG00000258121, -	Chimeric, Intergenic	Non-coding, Other	3.82233	77	1	21
TE_24867	SVA_C, SVA_F	SVA	Retroposon	chr12(-):48520823	ENSG00000258121, -	Chimeric, Intergenic	Non-coding	36.0671	31	0	0
TE_24868	SVA_A	SVA	Retroposon	chr12(-):48642687	-	Intergenic	Non-coding	0.683088	19	0	32
TE_24869	AluJb	Alu	SINE	chr12(-):48655461	KANSL2	Chimeric	Non-coding	0.720523	598	27	909
TE_24870	AluSx3	Alu	SINE	chr12(-):48677698	KANSL2	Chimeric	Non-coding, Other	0.876384	1184	45	1478
TE_24871	AluSp	Alu	SINE	chr12(-):48712386	CCNT1	Chimeric	Non-coding, Other	1.23394	819	60	688
TE_24872	AluSc	Alu	SINE	chr12(-):48847428	DDX23	Annoated	Non-coding	2.3075	605	35	260
TE_24873	MamRTE1	BovB	LINE	chr12(-):48953231	ARF3	Annoated	Non-coding	2.80952	1537	123	493
TE_24874	AluSz	Alu	SINE	chr12(-):48958844	ENSG00000272822, ARF3	Chimeric	Non-coding	0.787609	57	11	71
TE_24875	MER52D	ERV1	LTR	chr12(-):49293190	-, ENSG00000258101	Chimeric, Intergenic	Non-coding	0.840311	1089	99	1362
TE_24876	AluSz	Alu	SINE	chr12(-):49309593	TROAP-AS1, -	Chimeric, Intergenic	Non-coding, Other	2.52641	528	59	176
TE_24877	L3	CR1	LINE	chr12(-):49356541	-	Intergenic	Non-coding	3.38129	26	2	6
TE_24878	SVA_F	SVA	Retroposon	chr12(-):49436691	-	Intergenic	Non-coding	4.83041	119	0	27
TE_24879	MIRb	L2-end	SINE	chr12(-):49556718	-	Intergenic	Non-coding	0.622284	391	14	695
TE_24880	L3	CR1	LINE	chr12(-):49582965	ENSG00000257964	Chimeric	Non-coding	0.676258	29	1	48
TE_24881	L2	L2	LINE	chr12(-):49892146	FAIM2	Chimeric	Non-coding, Other	9.27888	1061	43	85
TE_24882	L2d2_3end	L2	LINE	chr12(-):49896019	FAIM2	Chimeric	Non-coding, Other	7.77505	406	15	43
TE_24883	LTR85c	Gypsy	LTR	chr12(-):49945650	-	Intergenic	Non-coding	0.616478	98	8	172
TE_24884	MIRc	L2-end	SINE	chr12(-):49985419	AQP5-AS1, -, RACGAP1	Chimeric, Intergenic	Non-coding	9.88376	113	5	7
TE_24885	THE1C	MaLR	LTR	chr12(-):49986574	AQP5-AS1, -	Chimeric, Intergenic	Non-coding	5.56785	493	8	91
TE_24886	AluJo	Alu	SINE	chr12(-):49995721	RACGAP1	Chimeric	Non-coding	3.11811	544	5	191
TE_24887	L2d2_3end	L2	LINE	chr12(-):50033398	RACGAP1	Chimeric	Non-coding	1.08409	982	54	967
TE_24888	AluJr	Alu	SINE	chr12(-):50190906	LIMA1	Chimeric	Non-coding	1.18679	337	23	297
TE_24889	AluSg	Alu	SINE	chr12(-):50223375	LIMA1	Chimeric	Non-coding, Other	1.61793	88	8	53
TE_24890	AluSz	Alu	SINE	chr12(-):50251512	LIMA1	Chimeric	Non-coding, Other	0.128555	42	10	366
TE_24891	MLT1L, AluY	MaLR, Alu	SINE, LTR	chr12(-):50300227	-	Intergenic	Non-coding	0.406771	47	1	131
TE_24892	AluSq4	Alu	SINE	chr12(-):50931705	-	Intergenic	Non-coding	1.04659	12	0	13
TE_24893	AluSq2	Alu	SINE	chr12(-):50969612	-	Intergenic	Non-coding	0.522221	138	10	289
TE_24894	L1P1_5end	L1	LINE	chr12(-):50972721	-	Intergenic	Non-coding	0.821031	506	14	681
TE_24895	Tigger15a	Tigger	DNA	chr12(-):51012964	SLC11A2	Chimeric	Annoated, Non-coding, Other	0.754707	759	79	1055
TE_24896	AluJr	Alu	SINE	chr12(-):51029613	SLC11A2	Chimeric	Non-coding, Chimeric_normal, Other	2.42881	152	4	66
TE_24897	AluSx1	Alu	SINE	chr12(-):51047484	SLC11A2, -	Chimeric, Intergenic	Non-coding	2.28425	607	75	224
TE_24898	AluSx1	Alu	SINE	chr12(-):51103056	TFCP2	Chimeric	Non-coding	0.723294	162	5	248
TE_24899	SVA_E, AluSx	Alu, SVA	Retroposon, SINE	chr12(-):51145295	TFCP2	Chimeric	Other	0.762176	164	15	228
TE_24900	SVA_E, AluSz6	Alu, SVA	Retroposon, SINE	chr12(-):51145470	TFCP2	Chimeric	Other	0.780898	299	21	411
TE_24901	AluJr4	Alu	SINE	chr12(-):51164094	TFCP2	Chimeric	Other	0.681823	48	4	76
TE_24902	AluSp	Alu	SINE	chr12(-):51173626	TFCP2, -	Chimeric, Intergenic	Non-coding, Other	14.7688	379	6	22
TE_24903	AluSx1	Alu	SINE	chr12(-):51180744	TFCP2, -	Chimeric, Intergenic	Non-coding, Other	1.96198	46	2	24
TE_24904	Charlie15a	Charlie	DNA	chr12(-):51211360	POU6F1	Chimeric	Non-coding, Other	0.149292	372	30	2785
TE_24905	AluSx	Alu	SINE	chr12(-):51324711	BIN2	Annoated	Other	1.72127	280	12	171
TE_24906	L2d_3end	L2	LINE	chr12(-):51330048	CELA1	Chimeric	Non-coding	2.15657	242	19	107
TE_24907	AluY	Alu	SINE	chr12(-):51347753	CELA1	Chimeric	Annoated, Chimeric_truncated	36.0671	31	0	0
TE_24908	THE1D-int	MaLR	LTR	chr12(-):51372881	GALNT6	Chimeric	Other	2.60868	286	14	109
TE_24909	AluJr4	Alu	SINE	chr12(-):51381153	GALNT6	Chimeric	Other	7.77696	68	2	7
TE_24910	MIRb	L2-end	SINE	chr12(-):51813312	-	Intergenic	Non-coding, Other	1.78934	280	23	153
TE_24911	L2a_3end	L2	LINE	chr12(-):51870713	-	Intergenic	Non-coding	1.79631	50	0	31
TE_24912	AluSc8	Alu	SINE	chr12(-):52106458	ENSG00000257989	Chimeric	Non-coding	3.60229	162	7	43
TE_24913	HERVE	ERV1	LTR	chr12(-):52116442	-, ENSG00000257989	Chimeric, Intergenic	Non-coding	1.73684	187	14	107
TE_24914	HERVE	ERV1	LTR	chr12(-):52118139	-, ENSG00000257989	Chimeric, Intergenic	Non-coding, Other	2.77315	2238	192	717
TE_24915	L2	L2	LINE	chr12(-):52119054	-, ENSG00000257989	Chimeric, Intergenic	Non-coding, Other	2.41199	106	21	28
TE_24916	MER91C	Tip100	DNA	chr12(-):52305577	KRT81, -, ENSG00000287051	Chimeric, Intergenic	Non-coding, Other	1.41872	2159	207	1508
TE_24917	MIRb	L2-end	SINE	chr12(-):52365480	KRT85	Chimeric	Non-coding	2.60842	80	5	29
TE_24918	L2a_3end	L2	LINE	chr12(-):52388391	KRT84	Chimeric	Other	2.71528	105	1	42
TE_24919	L3	CR1	LINE	chr12(-):52574333	KRT74	Chimeric	Non-coding, Other	3.05407	83	0	30
TE_24920	LTR33, LTR33A	ERV3	LTR	chr12(-):52836951	KRT79	Chimeric	Other	1.29464	254	13	208
TE_24921	MIR3	L2-end	SINE	chr12(-):52879434	KRT78	Chimeric	Non-coding	3.31499	99	1	32
TE_24922	MLT1K	MaLR	LTR	chr12(-):52914915	KRT8	Chimeric	Non-coding, Other	7.0846	87	5	8
TE_24923	L3	CR1	LINE	chr12(-):52916766	KRT8	Chimeric	Non-coding, Other	4.97248	74	2	14
TE_24924	L2b_3end	L2	LINE	chr12(-):52926468	KRT8	Annoated	Other	4.50589	5412	292	1061
TE_24925	AluJr4	Alu	SINE	chr12(-):52932708	KRT8	Chimeric	Non-coding, Other	7.02267	80	3	9
TE_24926	L2a_3end	L2	LINE	chr12(-):52941920	-, KRT8	Chimeric, Intergenic	Non-coding, Other	3.76578	998	46	252
TE_24927	AluSx	Alu	SINE	chr12(-):53067001	SPRYD3	Chimeric	Non-coding	0.623678	222	19	383
TE_24928	SVA_A	SVA	Retroposon	chr12(-):53071425	SPRYD3	Chimeric	Non-coding	0.354706	382	39	1177
TE_24929	MIRb	L2-end	SINE	chr12(-):53195019	ITGB7	Chimeric	Non-coding	0.86066	490	27	615
TE_24930	AluSz	Alu	SINE	chr12(-):53198231	ITGB7	Chimeric	Non-coding, Other	3.79873	181	1	52
TE_24931	AluSc	Alu	SINE	chr12(-):53310451	AAAS	Chimeric	Non-coding, Other	0.630379	3838	220	6643
TE_24932	L1MB8_3end	L1	LINE	chr12(-):53400174	-	Intergenic	Non-coding	4.05755	35	0	9
TE_24933	AluSp	Alu	SINE	chr12(-):53628007	ATF7, ATF7-NPFF	Chimeric	Non-coding, Chimeric_truncated, Other	0.7613	819	42	1171
TE_24934	MSTC	MaLR	LTR	chr12(-):53641072	ATF7, -	Chimeric, Intergenic	Non-coding, Chimeric_truncated, Other	0.803056	170	7	232
TE_24935	MSTC	MaLR	LTR	chr12(-):53641123	ATF7, -, ATF7-NPFF	Chimeric, Intergenic	Non-coding, Chimeric_truncated, Other	0.562655	314	25	605
TE_24936	AluJb	Alu	SINE	chr12(-):53643133	-	Intergenic	Non-coding	1.40555	105	8	76
TE_24937	MER47B	Tigger	DNA	chr12(-):53670420	ATP5MC2	Chimeric	Non-coding	1.61852	661	44	416
TE_24938	AluSq4	Alu	SINE	chr12(-):53671993	ATP5MC2	Chimeric	Non-coding	1.27276	2699	214	2176
TE_24939	AluY	Alu	SINE	chr12(-):54487389	GTSF1	Chimeric	Annoated, Non-coding, Chimeric_truncated, Other	147.65	130	0	0
TE_24940	L2d_3end	L2	LINE	chr12(-):54976974	TESPA1	Chimeric	Annoated, Non-coding	0.643389	551	27	939
TE_24941	L1P3_orf2	L1	LINE	chr12(-):55359978	-	Intergenic	Non-coding	0.199409	45	0	259
TE_24942	SVA_D	SVA	Retroposon	chr12(-):55479839	ENSG00000258763, -	Annoated, Intergenic, Chimeric	Non-coding	28.6604	711	10	17
TE_24943	AluSx	Alu	SINE	chr12(-):55740518	-, CD63	Chimeric, Intergenic	Non-coding	0.650695	55	3	93
TE_24944	AluSz6	Alu	SINE	chr12(-):55920580	PYM1	Chimeric	Non-coding	1.70339	333	20	200
TE_24945	AluJb	Alu	SINE	chr12(-):55922441	PYM1	Chimeric	Non-coding	0.908282	219	19	253
TE_24946	AluSg7	Alu	SINE	chr12(-):55928600	PYM1	Chimeric	Non-coding	2.67685	37	2	13
TE_24947	AluJr	Alu	SINE	chr12(-):55959348	PMEL	Chimeric	Non-coding, Other	1.13837	100	3	96
TE_24948	MIRb	L2-end	SINE	chr12(-):55959952	PMEL	Chimeric	Non-coding, Other	1.22102	285	9	254
TE_24949	AluSc	Alu	SINE	chr12(-):55962447	PMEL	Chimeric	Non-coding, Other	4.32053	160	3	38
TE_24950	SVA_F	SVA	Retroposon	chr12(-):56075778	-	Intergenic	Non-coding	39.4484	69	1	0
TE_24951	FLAM_C	Alu	SINE	chr12(-):56150433	ENSG00000258317, -	Chimeric, Intergenic	Non-coding	0.617219	252	22	439
TE_24952	AluSc	Alu	SINE	chr12(-):56275568	CS	Chimeric	Non-coding	1.18102	218	22	186
TE_24953	AluJb	Alu	SINE	chr12(-):56518988	GLS2, -	Chimeric, Intergenic	Non-coding, Other	0.384296	148	26	410
TE_24954	SVA_B	SVA	Retroposon	chr12(-):56652394	-, ATP5F1B	Chimeric, Intergenic	Non-coding, Other	0.546219	787	47	1578
TE_24955	AluSx, SVA_F	Alu, SVA	Retroposon, SINE	chr12(-):56736730	NACA, ENSG00000285625	Chimeric	Non-coding, Annoated, Truncated, Chimeric_truncated, Other	4.77932	1763	54	361
TE_24956	AluSg	Alu	SINE	chr12(-):56746467	NACA, ENSG00000285625	Chimeric	Non-coding, Annoated, Truncated, Chimeric_truncated, Other	2.95863	209	8	71
TE_24957	THE1C	MaLR	LTR	chr12(-):56785216	-, PRIM1	Chimeric, Intergenic	Non-coding, Chimeric_truncated, Other	9.06309	586	21	51
TE_24958	SVA_F	SVA	Retroposon	chr12(-):56789623	-	Intergenic	Non-coding	3.494	30	0	9
TE_24959	SVA_F	SVA	Retroposon	chr12(-):56789678	-	Intergenic	Non-coding	5.41006	23	0	4
TE_24960	SVA_D	SVA	Retroposon	chr12(-):56790183	-	Intergenic	Non-coding	0.619003	412	10	741
TE_24961	SVA_D	SVA	Retroposon	chr12(-):56790452	-	Intergenic	Non-coding	0.383591	161	1	474
TE_24962	MER52D	ERV1	LTR	chr12(-):56809115	-	Intergenic	Non-coding	0.486431	40	1	93
TE_24963	AluJr4	Alu	SINE	chr12(-):56931066	SDR9C7	Chimeric	Non-coding	0.174306	280	22	1794
TE_24964	SVA_D	SVA	Retroposon	chr12(-):56962882	-, RDH16	Chimeric, Intergenic	Non-coding	12.3981	32	0	2
TE_24965	SVA_D	SVA	Retroposon	chr12(-):56963281	-, RDH16	Chimeric, Intergenic	Non-coding	44.5203	78	1	0
TE_24966	L1M1_5end	L1	LINE	chr12(-):56979145	RDH16	Chimeric	Non-coding, Other	1.105	49	7	43
TE_24967	L2	L2	LINE	chr12(-):57084604	NEMP1	Chimeric	Non-coding, Other	0.374265	86	13	248
TE_24968	AluSz6	Alu	SINE	chr12(-):57297038	R3HDM2	Chimeric	Non-coding, Other	0.436146	658	33	1669
TE_24969	AluSz	Alu	SINE	chr12(-):57312659	R3HDM2	Chimeric	Other	0.8084	103	5	139
TE_24970	Tigger1	Tigger	DNA	chr12(-):57327959	R3HDM2	Chimeric	Other	1.326	19	1	15
TE_24971	AluSz	Alu	SINE	chr12(-):57352779	R3HDM2	Chimeric	Other	1.04139	242	17	245
TE_24972	AluSx1, SVA_B	Alu, SVA	Retroposon, SINE	chr12(-):57402194	R3HDM2	Chimeric	Other	0.193048	327	44	1870
TE_24973	THE1C	MaLR	LTR	chr12(-):57412016	R3HDM2	Chimeric	Other	0.860626	238	4	308
TE_24974	AluSp	Alu	SINE	chr12(-):57421382	R3HDM2	Chimeric	Other	1.19179	349	33	297
TE_24975	AluSz	Alu	SINE	chr12(-):57424212	R3HDM2	Chimeric	Other	0.738027	183	22	258
TE_24976	AluSx1	Alu	SINE	chr12(-):57425989	R3HDM2	Chimeric	Other	0.75416	272	16	391
TE_24977	AluSx1	Alu	SINE	chr12(-):57426061	R3HDM2	Chimeric	Other	0.710502	526	37	798
TE_24978	MARE8	Transposase	DNA	chr12(-):57430025	R3HDM2	Chimeric	Other	0.841514	441	48	543
TE_24979	SVA_B	SVA	Retroposon	chr12(-):57495465	ARHGAP9	Chimeric	Other	1.19904	49	1	45
TE_24980	AluJr	Alu	SINE	chr12(-):57706762	-	Intergenic	Non-coding	0.203724	76	1	424
TE_24981	AluJr	Alu	SINE	chr12(-):57714020	-	Intergenic	Non-coding	0.309951	120	3	436
TE_24982	L2a_3end	L2	LINE	chr12(-):57874693	ENSG00000245651	Chimeric	Non-coding	1.37212	27	2	20
TE_24983	Charlie4z	Charlie	DNA	chr12(-):57942349	GIHCG	Chimeric	Non-coding, Other	3.88222	340	8	90
TE_24984	L2	L2	LINE	chr12(-):58337026	ENSG00000293588	Chimeric	Non-coding	3.59981	312	35	62
TE_24985	L2	L2	LINE	chr12(-):58337142	ENSG00000293588	Chimeric	Non-coding, Other	6.34283	815	81	63
TE_24986	LTR5_Hs	ERV2	LTR	chr12(-):58543854	ENSG00000293588	Chimeric	Non-coding	5.15244	31	6	0
TE_24987	MLT1J2	MaLR	LTR	chr12(-):58600257	LINC02388	Chimeric	Non-coding	0.117882	97	12	924
TE_24988	THE1B	MaLR	LTR	chr12(-):58660766	LINC02388, -	Chimeric, Intergenic	Non-coding	2.95863	41	0	15
TE_24989	L1P2_5end	L1	LINE	chr12(-):58701702	LINC02388, -	Chimeric, Intergenic	Non-coding	0.35038	142	5	454
TE_24990	MER70B	ERV3	LTR	chr12(-):58781711	LINC02388	Annoated	Non-coding	0.0972203	176	82	1969
TE_24991	HERVH	ERV1	LTR	chr12(-):59105426	-	Intergenic	Non-coding	23.2592	226	0	10
TE_24992	HERVH	ERV1	LTR	chr12(-):59105714	-	Intergenic	Non-coding	133.561	236	1	0
TE_24993	HERVH	ERV1	LTR	chr12(-):59327120	-	Intergenic	Non-coding	59.7361	52	0	0
TE_24994	MLT2A1	ERV3	LTR	chr12(-):59569589	LINC02448	Chimeric	Non-coding	1.41768	321	14	241
TE_24995	L1P1_5end	L1	LINE	chr12(-):59751579	-	Intergenic	Non-coding	128.489	113	0	0
TE_24996	MER51C	ERV1	LTR	chr12(-):59921002	-	Intergenic	Non-coding	0.922169	71	0	87
TE_24997	AluJr4	Alu	SINE	chr12(-):62407838	-	Intergenic	Non-coding	1.00969	42	1	46
TE_24998	MIRb	L2-end	SINE	chr12(-):62696713	PPM1H	Chimeric	Non-coding	0.712325	78	5	119
TE_24999	HERVH	ERV1	LTR	chr12(-):62760460	PPM1H	Chimeric	Non-coding	2.53597	116	42	9
TE_25000	L2c_3end	L2	LINE	chr12(-):62846638	PPM1H	Chimeric	Non-coding, Other	5.94287	57	2	8
TE_25001	MSTB2	MaLR	LTR	chr12(-):63164917	AVPR1A	Chimeric	Non-coding	2.3716	100	29	18
TE_25002	L1PA15_3end	L1	LINE	chr12(-):63231488	AVPR1A	Chimeric	Non-coding	0.276249	49	41	162
TE_25003	L1ME2_3end, L1M5_orf2	L1	LINE	chr12(-):63373979	-, LINC03056	Chimeric, Intergenic	Non-coding	0.751397	77	0	116
TE_25004	LTR33	ERV3	LTR	chr12(-):63543192	AVPR1A, -, LINC03056	Chimeric, Intergenic	Non-coding	0.228228	64	0	320
TE_25005	THE1B	MaLR	LTR	chr12(-):63551549	-	Intergenic	Non-coding	42.0782	111	0	2
TE_25006	L1MEc_5end	L1	LINE	chr12(-):63612250	DPY19L2	Chimeric	Non-coding	0.299167	128	10	475
TE_25007	L1P2_5end	L1	LINE	chr12(-):63634751	DPY19L2	Chimeric	Non-coding, Other	67.6258	179	0	2
TE_25008	LTR33	ERV3	LTR	chr12(-):63738240	AVPR1A, -, ENSG00000290896	Chimeric, Intergenic	Non-coding	0.446837	200	7	499
TE_25009	THE1B	MaLR	LTR	chr12(-):63746656	-, ENSG00000290896	Chimeric, Intergenic	Non-coding	21.9784	38	0	1
TE_25010	L1HS_5end	L1	LINE	chr12(-):64195974	KICS2	Chimeric	Non-coding	35.6162	157	2	2
TE_25011	AluSz	Alu	SINE	chr12(-):64589892	-	Intergenic	Non-coding	0.420471	287	20	751
TE_25012	MamRep434	Tigger	DNA	chr12(-):65069176	WIF1	Chimeric	Non-coding	0.849182	164	45	173
TE_25013	Arthur1B	Tip100	DNA	chr12(-):65626850	MSRB3-AS1	Annoated	Non-coding	2.74481	206	13	71
TE_25014	MLT1J	MaLR	LTR	chr12(-):65642189	MSRB3-AS1	Annoated	Non-coding, Other	2.17516	632	10	317
TE_25015	L2	L2	LINE	chr12(-):65664133	-	Intergenic	Non-coding, Other	56.3548	49	0	0
TE_25016	Tigger3a	Tigger	DNA	chr12(-):65665905	-	Intergenic	Non-coding	3.08468	51	0	18
TE_25017	FLAM_C	Alu	SINE	chr12(-):65783759	RPSAP52, -	Chimeric, Intergenic	Non-coding	1.25233	69	4	58
TE_25018	MIR3	L2-end	SINE	chr12(-):65882459	HMGA2-AS1	Annoated	Non-coding	1.41726	1308	105	935
TE_25019	THE1B	MaLR	LTR	chr12(-):66020653	ENSG00000256083	Chimeric	Non-coding	10.4256	36	1	2
TE_25020	L2b_3end	L2	LINE	chr12(-):66259852	ENSG00000256072	Chimeric	Non-coding	1.97033	235	4	130
TE_25021	L1M1_5end	L1	LINE	chr12(-):66407485	GRIP1	Annoated	Non-coding	4.18986	341	38	53
TE_25022	AluJb	Alu	SINE	chr12(-):66562091	GRIP1	Chimeric	Non-coding, Other	0.775157	173	17	235
TE_25023	AluSz6	Alu	SINE	chr12(-):66630342	GRIP1	Annoated	Non-coding	4.11059	61	12	4
TE_25024	L1MD2_3end	L1	LINE	chr12(-):66892479	GRIP1	Chimeric	Non-coding	4.26437	366	12	84
TE_25025	AluJr	Alu	SINE	chr12(-):66906257	GRIP1	Chimeric	Non-coding	1.16735	57	1	54
TE_25026	L2c_3end, L2b_3end	L2	LINE	chr12(-):67434400	-	Intergenic	Non-coding	6.89047	861	19	121
TE_25027	L2b_3end	L2	LINE	chr12(-):67515126	-	Intergenic	Non-coding	5.05375	138	2	28
TE_25028	LTR91A	Long_Terminal_Repeat_Element	LTR	chr12(-):67534804	-	Intergenic	Non-coding	2.32575	389	17	171
TE_25029	L2	L2	LINE	chr12(-):67540090	-	Intergenic	Non-coding	0.716833	158	14	235
TE_25030	ERVL-B4	ERV3	LTR	chr12(-):67624989	-, LINC02442	Chimeric, Intergenic	Non-coding	9.44772	854	53	48
TE_25031	THE1B	MaLR	LTR	chr12(-):67672618	ENSG00000235872	Chimeric	Non-coding	0.819706	63	2	85
TE_25032	LTR7	ERV1	LTR	chr12(-):67771996	-, LINC02421	Chimeric, Intergenic	Non-coding, Other	0.295192	263	8	999
TE_25033	LTR104_Mam	Gypsy	LTR	chr12(-):68118474	-	Intergenic	Non-coding	4.79016	458	11	96
TE_25034	THE1A	MaLR	LTR	chr12(-):68442286	LINC02384	Chimeric	Non-coding	4.12739	779	58	154
TE_25035	THE1-int	MaLR	LTR	chr12(-):68442466	LINC02384	Chimeric	Non-coding	3.50292	431	28	110
TE_25036	AluSp	Alu	SINE	chr12(-):68817583	-	Intergenic	Non-coding	0.462914	137	5	330
TE_25037	LTR8B	ERV1	LTR	chr12(-):68944798	CPM, -	Chimeric, Intergenic	Non-coding, Other	1.08814	418	58	375
TE_25038	MER39B	ERV1	LTR	chr12(-):68963240	CPM	Annoated	Other	1.17844	1881	188	1611
TE_25039	AluSq2	Alu	SINE	chr12(-):68971366	CPM, -	Chimeric, Intergenic	Non-coding	3.50652	27	3	5
TE_25040	L2b_3end	L2	LINE	chr12(-):68978012	CPM, -	Chimeric, Intergenic	Non-coding, Other	3.22027	59	10	10
TE_25041	L2	L2	LINE	chr12(-):69119127	CPM, -	Chimeric, Intergenic	Non-coding, Other	0.375699	78	60	176
TE_25042	LTR22	ERV2	LTR	chr12(-):69332970	-	Intergenic	Non-coding	1.69064	8	0	5
TE_25043	L2c_3end, L2b_3end	L2	LINE	chr12(-):69693118	BEST3	Chimeric	Non-coding, Other	0.704435	84	1	134
TE_25044	L2	L2	LINE	chr12(-):69705743	BEST3, -	Chimeric, Intergenic	Non-coding, Other	4.41446	46	1	10
TE_25045	AluSz6	Alu	SINE	chr12(-):69997474	PRANCR, ENSG00000257241, -	Chimeric, Intergenic	Non-coding	1.16779	286	16	260
TE_25046	L1PB2_3end	L1	LINE	chr12(-):70222178	PRANCR	Annoated	Non-coding	2.55833	428	20	168
TE_25047	L1HS_5end	L1	LINE	chr12(-):71118459	ENSG00000258053	Chimeric	Non-coding	15.9023	775	5	49
TE_25048	L2c_3end	L2	LINE	chr12(-):71139275	TSPAN8	Chimeric	Non-coding	8.34506	732	23	75
TE_25049	MamRep605b, MamRep605	Long_Terminal_Repeat_Element	LTR	chr12(-):71163025	TSPAN8	Chimeric	Non-coding	5.22023	87	2	16
TE_25050	L1PBa1_5end	L1	LINE	chr12(-):71187074	TSPAN8	Chimeric	Non-coding	1.29407	123	22	85
TE_25051	MLT2B4	ERV3	LTR	chr12(-):71223303	TSPAN8, -	Chimeric, Intergenic	Non-coding	13.4227	130	1	9
TE_25052	LTR40a	ERV3	LTR	chr12(-):71313307	TSPAN8	Chimeric	Non-coding	6.31532	352	14	48
TE_25053	LTR12C	ERV1	LTR	chr12(-):71376750	TSPAN8, -	Chimeric, Intergenic	Non-coding	9.39247	49	0	5
TE_25054	LTR79	ERV3	LTR	chr12(-):71594337	ENSG00000257761, ENSG00000288530	Annoated, Chimeric	Non-coding	3.72322	587	8	169
TE_25055	Tigger13a	Tigger	DNA	chr12(-):72057370	ENSG00000258115	Annoated	Non-coding	1.33347	83	5	65
TE_25056	LTR12C	ERV1	LTR	chr12(-):72185097	-	Intergenic	Non-coding	3.38129	47	0	15
TE_25057	MIR	L2-end	SINE	chr12(-):72266810	TRHDE-AS1	Chimeric	Non-coding	0.18909	126	13	743
TE_25058	LTR2B	ERV1	LTR	chr12(-):72824467	ENSG00000258235, -	Chimeric, Intergenic	Non-coding	3.38129	56	4	14
TE_25059	L1HS_5end	L1	LINE	chr12(-):73153549	ENSG00000258294	Chimeric	Non-coding	199.872	531	1	1
TE_25060	L1HS_5end	L1	LINE	chr12(-):73153643	ENSG00000258294	Chimeric	Non-coding	65.3716	115	1	0
TE_25061	L1P1_5end	L1	LINE	chr12(-):73199695	ENSG00000258294	Chimeric	Non-coding	1.1271	0	0	0
TE_25062	MLT1E1A	MaLR	LTR	chr12(-):73382446	-, ENSG00000258294	Chimeric, Intergenic	Non-coding	20.7386	91	3	1
TE_25063	AluJb	Alu	SINE	chr12(-):73442282	-	Intergenic	Non-coding	1.70943	90	0	59
TE_25064	LTR79	ERV3	LTR	chr12(-):74451371	-	Intergenic	Non-coding	12.8489	56	0	4
TE_25065	L1HS_5end	L1	LINE	chr12(-):74509539	LINC02882, -	Chimeric, Intergenic	Non-coding	29.575	655	6	18
TE_25066	MER61-int, MER50-int	ERV1	LTR	chr12(-):75018203	-	Intergenic	Non-coding	2.62989	6	0	2
TE_25067	L1P4_orf2	L1	LINE	chr12(-):75136293	KCNC2	Chimeric	Non-coding, Other	25.3597	44	1	0
TE_25068	L2	L2	LINE	chr12(-):75137160	KCNC2, -	Chimeric, Intergenic	Non-coding, Other	29.3045	25	0	0
TE_25069	LTR85a	Gypsy	LTR	chr12(-):75297010	CAPS2	Chimeric	Non-coding, Other	0.251429	144	17	632
TE_25070	AluSx1	Alu	SINE	chr12(-):75372049	CAPS2, -	Chimeric, Intergenic	Non-coding, Other	0.663617	125	9	204
TE_25071	HERVL	ERV3	LTR	chr12(-):75376449	CAPS2	Chimeric	Non-coding, Other	1.81917	91	3	53
TE_25072	THE1B	MaLR	LTR	chr12(-):75662584	ENSG00000258077	Chimeric	Non-coding	2.73104	188	5	72
TE_25073	LTR79	ERV3	LTR	chr12(-):75834738	ENSG00000258088, -, ENSG00000258077	Chimeric, Intergenic	Non-coding	5.00149	70	3	12
TE_25074	L2	L2	LINE	chr12(-):75983911	ENSG00000258077	Annoated	Non-coding	2.24422	224	18	94
TE_25075	AluJb	Alu	SINE	chr12(-):76061093	NAP1L1	Annoated	Non-coding	1.51613	5268	402	3514
TE_25076	MLT1G3	MaLR	LTR	chr12(-):76374342	OSBPL8	Chimeric	Non-coding	0.93443	96	5	111
TE_25077	THE1D	MaLR	LTR	chr12(-):76531174	OSBPL8	Chimeric	Non-coding, Other	3.73351	52	1	14
TE_25078	LTR88b	Gypsy	LTR	chr12(-):76665559	-	Intergenic	Non-coding	2.11725	200	20	86
TE_25079	L1M1_5end	L1	LINE	chr12(-):76719114	-	Intergenic	Non-coding	1.21726	107	0	99
TE_25080	MSTB	MaLR	LTR	chr12(-):76920466	CSRP2	Chimeric	Non-coding	12.2956	239	3	18
TE_25081	L1HS_5end	L1	LINE	chr12(-):77179422	-	Intergenic	Non-coding	22.7029	140	0	6
TE_25082	LTR16C	ERV3	LTR	chr12(-):77578403	-	Intergenic	Non-coding	9.01677	47	0	5
TE_25083	L1HS_5end	L1	LINE	chr12(-):79045552	ENSG00000257191	Chimeric	Non-coding	252.469	223	0	0
TE_25084	L1HS_5end	L1	LINE	chr12(-):79045643	ENSG00000257191	Chimeric, Annoated	Non-coding	35.9966	510	14	1
TE_25085	MER34B-int, LTR49	ERV1	LTR	chr12(-):79095786	ENSG00000257191, -	Chimeric, Intergenic	Non-coding	1.13651	482	68	410
TE_25086	CR1_Mam	CR1	LINE	chr12(-):79362605	ENSG00000257894, -	Chimeric, Intergenic	Non-coding	30.4316	53	0	1
TE_25087	L1P3_5end	L1	LINE	chr12(-):79497029	ENSG00000257894, -	Chimeric, Intergenic	Non-coding	0.355788	136	52	381
TE_25088	HERVH	ERV1	LTR	chr12(-):79542982	ENSG00000257894, -	Chimeric, Intergenic	Non-coding	0.497366	123	51	229
TE_25089	LTR12E	ERV1	LTR	chr12(-):79574969	-	Intergenic	Non-coding	0.29221	6	1	25
TE_25090	L1HS_5end	L1	LINE	chr12(-):80477916	-	Intergenic	Non-coding	76.079	134	0	1
TE_25091	L1HS_5end	L1	LINE	chr12(-):80477989	-	Intergenic	Non-coding	61.9903	54	0	0
TE_25092	MLT1D	MaLR	LTR	chr12(-):82158915	-	Intergenic	Non-coding	41.7025	36	0	0
TE_25093	MER52A	ERV1	LTR	chr12(-):84128304	ENSG00000289309, -	Chimeric, Intergenic	Non-coding	102.566	90	0	0
TE_25094	MER50C	ERV1	LTR	chr12(-):84508879	-	Intergenic	Non-coding	1.19164	239	33	193
TE_25095	LTR9D	ERV1	LTR	chr12(-):84689782	-	Intergenic	Non-coding	4.50838	3	0	0
TE_25096	MIRb	L2-end	SINE	chr12(-):84864912	SLC6A15	Annoated	Non-coding	0.975371	179	0	207
TE_25097	LTR5_Hs	ERV2	LTR	chr12(-):85469621	-	Intergenic	Non-coding	3.26858	695	42	197
TE_25098	Arthur1B	Tip100	DNA	chr12(-):85691776	-	Intergenic	Non-coding	9.39247	24	0	2
TE_25099	MamRep605	Long_Terminal_Repeat_Element	LTR	chr12(-):85847673	-, RASSF9	Chimeric, Intergenic	Non-coding	9.82184	60	2	4
TE_25100	MER52A, LTR27B	ERV1	LTR	chr12(-):86601276	MGAT4C	Annoated	Non-coding	44.8021	158	0	3
TE_25101	L1MEc_5end	L1	LINE	chr12(-):87187539	-	Intergenic	Non-coding	6.70325	225	2	35
TE_25102	SVA_F, AluYc	Alu, SVA	Retroposon, SINE	chr12(-):87330842	MGAT4C, ENSG00000258185, -	Chimeric, Intergenic	Non-coding	39.2229	173	1	3
TE_25103	MamGypLTR1b, MamGypLTR1a	Gypsy	LTR	chr12(-):87352439	-	Intergenic	Non-coding	2.50466	119	2	51
TE_25104	ERVL-B4, HERV16	ERV3	LTR	chr12(-):87715061	-	Intergenic	Non-coding	0.949133	143	25	145
TE_25105	MLT2A1	ERV3	LTR	chr12(-):87806426	-	Intergenic	Non-coding	0.771171	116	11	159
TE_25106	MLT1B	MaLR	LTR	chr12(-):88064602	CEP290	Chimeric	Non-coding, Other	0.579309	679	44	1278
TE_25107	HAL1b	L1	LINE	chr12(-):88086739	CEP290	Chimeric	Other	0.431988	219	11	562
TE_25108	X6b_DNA	Tigger	DNA	chr12(-):88094843	CEP290	Chimeric	Other	0.431878	122	5	315
TE_25109	AluSz6	Alu	SINE	chr12(-):88100169	CEP290	Chimeric	Non-coding, Other	0.479853	128	13	289
TE_25110	MLT1C	MaLR	LTR	chr12(-):88244282	-	Intergenic	Non-coding	0.369863	168	30	484
TE_25111	HERVFH21	ERV1	LTR	chr12(-):88371326	-	Intergenic	Non-coding	1.24714	186	10	158
TE_25112	HERVFH21	ERV1	LTR	chr12(-):88371531	-	Intergenic	Non-coding	2.1184	155	8	74
TE_25113	LOR1-int	ERV1	LTR	chr12(-):88384591	ENSG00000289384	Chimeric	Non-coding	0.414805	98	6	262
TE_25114	LOR1-int	ERV1	LTR	chr12(-):88388578	ENSG00000289384	Chimeric	Non-coding	5.79883	354	1	67
TE_25115	LOR1-int	ERV1	LTR	chr12(-):88388755	-, ENSG00000289384	Chimeric, Intergenic	Non-coding	7.62957	87	0	12
TE_25116	L2a_3end	L2	LINE	chr12(-):88419360	-, ENSG00000289384	Chimeric, Intergenic, Annoated	Non-coding	0.356183	1015	133	3081
TE_25117	L2c_3end	L2	LINE	chr12(-):88526532	KITLG	Chimeric	Chimeric_truncated, Truncated	1.24445	508	82	378
TE_25118	L1MCa_5end	L1	LINE	chr12(-):88784291	ENSG00000289174	Chimeric	Non-coding	3.28928	285	37	60
TE_25119	L2b_3end	L2	LINE	chr12(-):88795807	ENSG00000289174	Chimeric	Non-coding	67.6258	119	1	0
TE_25120	AluSx1	Alu	SINE	chr12(-):88814814	-, ENSG00000289174	Chimeric, Intergenic	Non-coding	3.84767	98	3	25
TE_25121	HAL1	L1	LINE	chr12(-):88815319	ENSG00000289174	Chimeric	Non-coding	59.7361	52	0	0
TE_25122	L1HS_5end	L1	LINE	chr12(-):88847390	ENSG00000289174	Annoated	Non-coding	171.945	1372	6	2
TE_25123	THE1B	MaLR	LTR	chr12(-):89052025	LINC02458	Chimeric	Non-coding	3.8136	246	8	64
TE_25124	MLT1I	MaLR	LTR	chr12(-):89309560	LINC02458	Annoated	Non-coding	0.879027	162	13	195
TE_25125	L2	L2	LINE	chr12(-):89493039	POC1B	Chimeric	Non-coding, Other	5.00563	150	5	28
TE_25126	LTR12	ERV1	LTR	chr12(-):90448236	-	Intergenic	Non-coding	6.82519	108	0	17
TE_25127	AluYm1	Alu	SINE	chr12(-):90546146	-	Intergenic	Non-coding	26.4868	46	0	1
TE_25128	L2	L2	LINE	chr12(-):91008203	-, EPYC	Chimeric, Intergenic	Non-coding, Other	34.94	557	4	13
TE_25129	MLT1H	MaLR	LTR	chr12(-):91357599	ENSG00000289605, -	Chimeric, Intergenic	Non-coding	10.0994	680	22	53
TE_25130	ERV3-16A3_I	ERV3	LTR	chr12(-):91398722	ENSG00000289605	Annoated	Non-coding	2.41856	102	2	45
TE_25131	LTR12C	ERV1	LTR	chr12(-):91633896	ENSG00000289605	Annoated	Non-coding	0.285341	19	0	78
TE_25132	MER44B	Tigger	DNA	chr12(-):91687214	-	Intergenic	Other	4.50838	75	5	13
TE_25133	MST-int	MaLR	LTR	chr12(-):91970232	-	Intergenic	Non-coding	0.303275	200	24	722
TE_25134	L1M2_orf2	L1	LINE	chr12(-):91998230	LINC01619	Chimeric	Non-coding	8.9143	86	1	9
TE_25135	MLT1F2	MaLR	LTR	chr12(-):92044578	LINC01619	Annoated	Non-coding	0.598051	259	7	482
TE_25136	AluJr	Alu	SINE	chr12(-):92051389	LINC01619, -	Chimeric, Intergenic	Non-coding	2.23252	102	2	49
TE_25137	THE1B	MaLR	LTR	chr12(-):92061938	LINC01619	Annoated	Non-coding	0.621447	160	8	283
TE_25138	MIRb	L2-end	SINE	chr12(-):92086655	LINC01619	Annoated	Non-coding	5.63548	9	0	1
TE_25139	AluJr4	Alu	SINE	chr12(-):92153754	BTG1	Chimeric	Non-coding	0.991241	196	22	201
TE_25140	MER21B	ERV3	LTR	chr12(-):92156863	BTG1	Chimeric	Non-coding	1.01752	259	31	256
TE_25141	MIRb	L2-end	SINE	chr12(-):92201996	-, BTG1	Chimeric, Intergenic	Non-coding	2.25419	13	1	5
TE_25142	MLT2B1	ERV3	LTR	chr12(-):92421758	CLLU1-AS1, -	Chimeric, Intergenic	Non-coding	2.1133	1064	44	523
TE_25143	MSTA	MaLR	LTR	chr12(-):92433014	CLLU1-AS1	Chimeric	Non-coding, Other	2.80287	1036	48	368
TE_25144	MIRb	L2-end	SINE	chr12(-):92454350	CLLU1-AS1, -	Chimeric, Intergenic	Non-coding, Other	8.98787	310	4	34
TE_25145	THE1D-int	MaLR	LTR	chr12(-):92600496	-	Intergenic	Non-coding	0.87663	20	1	25
TE_25146	THE1D	MaLR	LTR	chr12(-):92654435	-	Intergenic	Non-coding	0.751397	11	3	14
TE_25147	L4_C_Mam	RTE-X	LINE	chr12(-):92801026	EEA1	Chimeric	Other	0.474567	159	12	367
TE_25148	AluSp	Alu	SINE	chr12(-):92812087	EEA1	Chimeric	Non-coding, Other	1.02463	349	36	348
TE_25149	AluSc	Alu	SINE	chr12(-):92813904	EEA1	Chimeric	Non-coding, Other	1.33034	143	7	114
TE_25150	L3	CR1	LINE	chr12(-):93001508	-	Intergenic	Non-coding	0.805069	64	26	64
TE_25151	MLT1F2	MaLR	LTR	chr12(-):93017660	ENSG00000257322	Chimeric	Non-coding	1.55539	137	4	95
TE_25152	L2b_3end	L2	LINE	chr12(-):93019047	-, ENSG00000257322	Chimeric, Intergenic	Non-coding	6.41718	352	7	54
TE_25153	L2d2_3end	L2	LINE	chr12(-):93095466	-, ENSG00000257322	Chimeric, Intergenic	Non-coding	2.17905	28	2	12
TE_25154	MLT1J	MaLR	LTR	chr12(-):93139495	ENSG00000257322	Annoated	Non-coding	1.70591	1172	178	596
TE_25155	L2a_3end	L2	LINE	chr12(-):93151234	-, ENSG00000257322	Chimeric, Intergenic	Non-coding	1.1934	89	45	39
TE_25156	AluJr	Alu	SINE	chr12(-):93266726	-, ENSG00000257322	Chimeric, Intergenic	Non-coding, Other	0.410033	206	28	540
TE_25157	L2	L2	LINE	chr12(-):93412278	UBE2N	Chimeric	Non-coding	8.42974	358	18	29
TE_25158	L2	L2	LINE	chr12(-):93412364	UBE2N	Chimeric	Non-coding	5.62084	383	23	53
TE_25159	L2	L2	LINE	chr12(-):93413337	UBE2N	Chimeric	Non-coding	0.83843	516	33	661
TE_25160	MLT1N2	MaLR	LTR	chr12(-):93423167	UBE2N	Chimeric	Non-coding	0.816479	91	3	123
TE_25161	MLT1J2	MaLR	LTR	chr12(-):93521578	-	Intergenic	Non-coding	0.564673	250	22	478
TE_25162	MER1B	Charlie	DNA	chr12(-):93529493	-	Intergenic	Non-coding	0.267981	67	3	282
TE_25163	AluJr	Alu	SINE	chr12(-):93548100	SOCS2-AS1	Chimeric	Non-coding	0.602865	321	37	564
TE_25164	MIR	L2-end	SINE	chr12(-):93567912	SOCS2-AS1	Chimeric	Non-coding	0.269157	95	9	392
TE_25165	AluSz6	Alu	SINE	chr12(-):93569078	SOCS2-AS1, -	Chimeric, Intergenic	Non-coding	0.436939	722	85	1779
TE_25166	X7C_LINE	CR1	LINE	chr12(-):94185269	ENSG00000258035	Chimeric	Non-coding	0.720412	61	0	96
TE_25167	MIR3	L2-end	SINE	chr12(-):94262339	ENSG00000287237	Annoated	Non-coding	1.83591	1048	63	580
TE_25168	MLT1A0	MaLR	LTR	chr12(-):94277211	ENSG00000258172, -	Annoated, Intergenic	Non-coding	1.75548	175	14	98
TE_25169	L3b_3end	CR1	LINE	chr12(-):94286735	ENSG00000258365	Chimeric	Non-coding	1.45185	151	6	111
TE_25170	L1M5_orf2	L1	LINE	chr12(-):94345060	CEP83	Chimeric	Non-coding	0.568093	249	7	488
TE_25171	L1MEc_5end	L1	LINE	chr12(-):94385743	CEP83	Chimeric	Non-coding, Other	0.821662	190	6	255
TE_25172	MIR	L2-end	SINE	chr12(-):94615998	TMCC3	Annoated	Other	1.31143	3727	314	2889
TE_25173	L2c_3end	L2	LINE	chr12(-):94616530	TMCC3	Annoated	Non-coding	7.20485	504	42	36
TE_25174	THE1B	MaLR	LTR	chr12(-):94706497	TMCC3, -	Chimeric, Intergenic	Non-coding, Other	0.762287	139	6	200
TE_25175	HAL1M8	L1	LINE	chr12(-):94888471	-	Intergenic	Non-coding	2.53188	154	9	59
TE_25176	MamRep38	Tip100	DNA	chr12(-):94889143	-	Intergenic	Non-coding	0.949133	111	7	125
TE_25177	MLT1F2	MaLR	LTR	chr12(-):94928084	NDUFA12	Annoated, Chimeric	Non-coding	1.33502	3524	210	2765
TE_25178	L2	L2	LINE	chr12(-):95098045	FGD6	Chimeric	Non-coding	2.18623	385	18	180
TE_25179	LTR12E	ERV1	LTR	chr12(-):95380703	ENSG00000257943, ENSG00000293398	Chimeric	Non-coding	0.210454	89	29	452
TE_25180	MER102a	Charlie	DNA	chr12(-):95381138	ENSG00000293398	Chimeric	Non-coding	0.201744	120	42	633
TE_25181	L1ME4a_3end	L1	LINE	chr12(-):95381242	ENSG00000293398	Chimeric	Non-coding	0.296525	195	61	683
TE_25182	AluSx1	Alu	SINE	chr12(-):95442799	ENSG00000293398	Annoated	Non-coding	0.925228	54	3	63
TE_25183	HERV9	ERV1	LTR	chr12(-):95454878	ENSG00000293398, -	Chimeric, Intergenic	Non-coding	0.299544	58	13	208
TE_25184	AluSq2	Alu	SINE	chr12(-):95522725	USP44	Chimeric	Non-coding	0.420463	262	64	640
TE_25185	MER21B	ERV3	LTR	chr12(-):95523405	USP44	Chimeric	Non-coding	0.378719	208	51	570
TE_25186	MIRb	L2-end	SINE	chr12(-):95535150	USP44	Chimeric	Other	0.389843	146	31	393
TE_25187	AluJr	Alu	SINE	chr12(-):95553308	USP44	Chimeric	Non-coding, Other	1.73399	59	2	36
TE_25188	AluJr	Alu	SINE	chr12(-):95571369	-, USP44	Chimeric, Intergenic	Non-coding, Other	16.3992	290	19	0
TE_25189	MER1A	Charlie	DNA	chr12(-):95642791	-, USP44	Chimeric, Intergenic	Non-coding, Other	1.90197	53	22	9
TE_25190	HERVH	ERV1	LTR	chr12(-):95751657	NTN4	Chimeric	Non-coding, Other	1.10583	103	3	102
TE_25191	L1P1_5end	L1	LINE	chr12(-):95775356	NTN4	Chimeric	Non-coding, Other	4.59187	109	5	21
TE_25192	L2c_3end	L2	LINE	chr12(-):95796118	SNRPF-DT	Chimeric	Non-coding	7.29795	258	17	22
TE_25193	MLT2A2	ERV3	LTR	chr12(-):95830227	SNRPF-DT, NTN4	Chimeric	Non-coding, Other	2.26753	339	40	128
TE_25194	SVA_A	SVA	Retroposon	chr12(-):95841177	-	Intergenic	Non-coding	0.712325	78	4	120
TE_25195	SVA_F	SVA	Retroposon	chr12(-):95841453	SNRPF-DT, -	Chimeric, Intergenic	Non-coding	2.25419	47	0	23
TE_25196	SVA_F	SVA	Retroposon	chr12(-):95841513	SNRPF-DT, -	Chimeric, Intergenic	Non-coding	0.955986	256	31	271
TE_25197	SVA_F	SVA	Retroposon	chr12(-):95841617	SNRPF-DT, -	Chimeric, Intergenic	Non-coding	1.37654	148	6	115
TE_25198	SVA_D	SVA	Retroposon	chr12(-):95842354	SNRPF-DT, -, NTN4	Chimeric, Intergenic	Non-coding, Other	0.816606	454	94	533
TE_25199	MIRb	L2-end	SINE	chr12(-):95906736	CCDC38	Chimeric	Other	3.32349	114	0	38
TE_25200	SVA_E	SVA	Retroposon	chr12(-):95907507	CCDC38, SNRPF-DT, -	Chimeric, Intergenic	Non-coding, Other	12.9616	91	0	7
TE_25201	MIRb	L2-end	SINE	chr12(-):95943082	CCDC38	Chimeric	Non-coding, Other	0.901057	872	153	938
TE_25202	SVA_B, SVA_F	SVA	Retroposon	chr12(-):95947165	CCDC38	Chimeric	Other	21.4148	75	2	1
TE_25203	SVA_F	SVA	Retroposon	chr12(-):95947471	CCDC38, -	Chimeric, Intergenic	Non-coding, Other	5.31345	32	1	5
TE_25204	MIR	L2-end	SINE	chr12(-):95996799	HAL	Chimeric	Other	0.598374	188	15	340
TE_25205	MIRc	L2-end	SINE	chr12(-):96020759	LTA4H	Annoated	Other	1.22964	2625	211	2195
TE_25206	AluYe5	Alu	SINE	chr12(-):96043519	LTA4H	Annoated	Other	2.16311	1139	130	463
TE_25207	LTR12E	ERV1	LTR	chr12(-):96110311	LTA4H	Chimeric	Other	1.1271	4	0	4
TE_25208	FRAM	Alu	SINE	chr12(-):96172072	LINC02452	Annoated	Non-coding	1.38461	370	53	248
TE_25209	L1HS_5end	L1	LINE	chr12(-):96316329	CDK17	Chimeric	Non-coding, Other	3.78766	493	33	113
TE_25210	Tigger15a	Tigger	DNA	chr12(-):96323811	CDK17	Chimeric	Non-coding, Other	0.558301	797	67	1543
TE_25211	AluSx1	Alu	SINE	chr12(-):96348437	CDK17	Chimeric	Non-coding, Other	0.831499	390	25	504
TE_25212	hAT-1_Mam	Tag1	DNA	chr12(-):97275182	-, LINC02409	Chimeric, Intergenic	Non-coding	1.00509	172	26	167
TE_25213	L2	L2	LINE	chr12(-):97649788	PAFAH1B2P2	Chimeric	Non-coding	5.02363	155	0	34
TE_25214	L1P1_orf2	L1	LINE	chr12(-):97727641	-	Intergenic	Non-coding	3.00071	204	6	70
TE_25215	MLT1J2	MaLR	LTR	chr12(-):97845306	PAFAH1B2P2, -	Chimeric, Intergenic	Non-coding	1.41161	128	2	100
TE_25216	L1P2_5end	L1	LINE	chr12(-):98311181	-, ENSG00000258312	Chimeric, Intergenic	Non-coding	1.34483	104	2	85
TE_25217	MLT2B1	ERV3	LTR	chr12(-):98345375	-	Intergenic	Non-coding	3.00559	151	9	47
TE_25218	AluSx	Alu	SINE	chr12(-):98499008	LINC02453	Chimeric	Non-coding	5.63548	9	1	0
TE_25219	ERVL-B4	ERV3	LTR	chr12(-):98587831	-	Intergenic	Non-coding	16.599	1133	37	39
TE_25220	AluSz, SVA_B	Alu, SVA	Retroposon, SINE	chr12(-):98605815	-	Intergenic	Non-coding	1.40073	214	18	154
TE_25221	SVA_B, AluJr	Alu, SVA	Retroposon, SINE	chr12(-):98606014	-	Intergenic	Non-coding	0.435385	354	10	908
TE_25222	L3	CR1	LINE	chr12(-):99155949	ANKS1B	Chimeric	Other	0.773034	130	1	189
TE_25223	L2	L2	LINE	chr12(-):99261567	ANKS1B	Chimeric	Non-coding, Other	4.95922	43	0	9
TE_25224	MLT1N2	MaLR	LTR	chr12(-):99341529	ANKS1B	Annoated	Non-coding	120.599	213	0	1
TE_25225	L2a_3end	L2	LINE	chr12(-):99427483	ANKS1B	Chimeric	Non-coding, Other	16.0298	255	16	1
TE_25226	MLT1E1A, MLT1F2	MaLR	LTR	chr12(-):99452913	ANKS1B	Chimeric	Non-coding, Other	6.01118	63	0	11
TE_25227	L1PB_orf2	L1	LINE	chr12(-):99857768	ANKS1B	Chimeric	Other	50.7193	44	0	0
TE_25228	MLT1A0	MaLR	LTR	chr12(-):100056266	BLTP3B	Chimeric	Other	0.649533	558	34	935
TE_25229	MSTB	MaLR	LTR	chr12(-):100078252	BLTP3B	Chimeric	Non-coding, Other	0.728546	1083	79	1597
TE_25230	SVA_E, AluJr	Alu, SVA	Retroposon, SINE	chr12(-):100099715	BLTP3B	Chimeric	Other	0.551306	652	55	1279
TE_25231	AluJr	Alu	SINE	chr12(-):100115747	BLTP3B	Chimeric	Non-coding, Other	0.757809	196	28	264
TE_25232	MIR3	L2-end	SINE	chr12(-):100198563	ENSG00000290576, ENSG00000257489	Chimeric	Non-coding	0.57686	129	6	247
TE_25233	AluSx1	Alu	SINE	chr12(-):100200295	ENSG00000290576, ENSG00000257489	Chimeric	Non-coding	0.46554	56	5	132
TE_25234	L2	L2	LINE	chr12(-):100268985	DEPDC4, -	Chimeric, Intergenic	Non-coding, Chimeric_normal, Truncated, Chimeric_truncated, Other	0.94728	510	28	579
TE_25235	SVA_F	SVA	Retroposon	chr12(-):100294739	-	Intergenic	Non-coding	1.2138	41	0	38
TE_25236	SVA_F	SVA	Retroposon	chr12(-):100294854	-	Intergenic	Non-coding	0.719712	52	0	82
TE_25237	MIRb	L2-end	SINE	chr12(-):100476153	-	Intergenic	Non-coding	2.67358	101	4	38
TE_25238	HERVE_a	ERV1	LTR	chr12(-):100635687	-	Intergenic	Non-coding	33.8129	89	1	1
TE_25239	HERVE_a	ERV1	LTR	chr12(-):100645060	-	Intergenic	Non-coding	90.1677	79	0	0
TE_25240	L2c_3end	L2	LINE	chr12(-):101018721	-	Intergenic	Non-coding	6.27253	255	4	41
TE_25241	Eutr10	ERV3	LTR	chr12(-):101076078	-	Intergenic	Non-coding	6.09958	91	1	15
TE_25242	HERVH	ERV1	LTR	chr12(-):101146010	ENSG00000258007, -	Chimeric, Intergenic	Non-coding	33.206	382	1	11
TE_25243	MLT1K	MaLR	LTR	chr12(-):101205042	SLC5A8	Chimeric	Other	4.59292	162	17	22
TE_25244	LTR103_Mam	ERV1	LTR	chr12(-):101566334	-	Intergenic	Non-coding	0.597497	43	4	78
TE_25245	MLT2B3	ERV3	LTR	chr12(-):102351170	-	Intergenic	Non-coding	0.266354	284	27	1178
TE_25246	L2d_3end	L2	LINE	chr12(-):102419943	IGF1	Chimeric	Non-coding	6.89139	213	10	24
TE_25247	HERVH	ERV1	LTR	chr12(-):103226166	ENSG00000257703, -	Chimeric, Intergenic	Non-coding	2.97143	86	15	17
TE_25248	L1P3_5end	L1	LINE	chr12(-):103424520	C12orf42	Chimeric	Non-coding, Other	1.43885	59	3	43
TE_25249	L1HS_5end	L1	LINE	chr12(-):103434798	C12orf42, -	Chimeric, Intergenic	Non-coding	25.3741	877	8	30
TE_25250	L2a_3end	L2	LINE	chr12(-):103493526	C12orf42	Chimeric	Non-coding	11.271	49	1	3
TE_25251	LTR33	ERV3	LTR	chr12(-):103665662	ENSG00000257737	Chimeric	Non-coding	0.600502	64	2	119
TE_25252	MIR3	L2-end	SINE	chr12(-):103669886	ENSG00000257766	Chimeric	Non-coding	2.53597	53	8	15
TE_25253	LTR42	ERV3	LTR	chr12(-):103792089	NT5DC3	Chimeric	Non-coding	0.715823	274	8	424
TE_25254	THE1A	MaLR	LTR	chr12(-):103835974	NT5DC3	Chimeric	Other	1.31849	61	0	52
TE_25255	L2a_3end, L2	L2	LINE	chr12(-):103852616	ENSG00000293399, TTC41P	Chimeric	Non-coding	2.25419	1	0	0
TE_25256	L2a_3end, L2	L2	LINE	chr12(-):103852679	ENSG00000293399, TTC41P, -	Chimeric, Intergenic	Non-coding	1.46468	268	24	182
TE_25257	MER104	Tc2	DNA	chr12(-):103872830	ENSG00000293399, TTC41P	Chimeric	Non-coding, Other	0.47126	239	17	556
TE_25258	MER20	Charlie	DNA	chr12(-):103914639	ENSG00000293399, TTC41P	Chimeric	Non-coding, Other	1.0984	420	26	405
TE_25259	L2c_3end	L2	LINE	chr12(-):104010411	GLT8D2	Chimeric	Non-coding, Other	0.689417	240	27	366
TE_25260	AluJb	Alu	SINE	chr12(-):104057420	GLT8D2	Chimeric	Non-coding, Other	0.621846	15	0	28
TE_25261	MIR	L2-end	SINE	chr12(-):104216751	-	Intergenic	Non-coding	0.512442	370	17	798
TE_25262	MLT2C2	ERV3	LTR	chr12(-):104280622	ENSG00000257732	Annoated	Non-coding	1.68964	1678	27	1092
TE_25263	SVA_F	SVA	Retroposon	chr12(-):104323733	-	Intergenic	Non-coding	1.19955	148	2	137
TE_25264	AluSx	Alu	SINE	chr12(-):104606865	-	Intergenic	Non-coding	4.13269	76	1	19
TE_25265	AluJr	Alu	SINE	chr12(-):104845194	SLC41A2	Chimeric	Non-coding	1.09215	124	10	118
TE_25266	HAL1	L1	LINE	chr12(-):104865490	SLC41A2	Chimeric	Non-coding	0.868926	588	42	721
TE_25267	Charlie13b	Charlie	DNA	chr12(-):104895610	SLC41A2	Chimeric	Other	0.699217	66	45	62
TE_25268	L4_B_Mam	RTE-X	LINE	chr12(-):104942570	SLC41A2	Chimeric	Non-coding, Other	1.52591	87	12	52
TE_25269	Tigger2b_Pri	Tigger	DNA	chr12(-):105013989	-	Intergenic	Non-coding	0.374707	125	3	375
TE_25270	MamRep137	Tigger	DNA	chr12(-):105028466	ALDH1L2	Chimeric	Non-coding	0.454474	174	9	424
TE_25271	L1MC4_3end	L1	LINE	chr12(-):105042253	ALDH1L2	Chimeric	Non-coding	0.242386	299	16	1378
TE_25272	AluSx	Alu	SINE	chr12(-):105074431	ALDH1L2	Chimeric	Non-coding, Other	0.096196	59	5	697
TE_25273	LTR9C	ERV1	LTR	chr12(-):105092477	ALDH1L2, -	Chimeric, Intergenic	Non-coding, Other	3.44891	152	5	44
TE_25274	L1ME3G_3end	L1	LINE	chr12(-):105106823	ALDH1L2	Annoated	Other	1.84106	2294	223	1181
TE_25275	AluJr4	Alu	SINE	chr12(-):105277325	APPL2, -	Chimeric, Intergenic	Non-coding, Other	2.40357	176	10	72
TE_25276	MLT1L	MaLR	LTR	chr12(-):105281805	APPL2, -	Chimeric, Intergenic	Non-coding, Other	3.11609	46	4	12
TE_25277	AluY	Alu	SINE	chr12(-):105327601	C12orf75-AS1, APPL2	Chimeric	Non-coding, Other	3.36002	157	2	50
TE_25278	L2c_3end	L2	LINE	chr12(-):106074129	NUAK1	Chimeric	Non-coding	0.324207	339	66	1115
TE_25279	MER5B	Charlie	DNA	chr12(-):106121032	-, NUAK1	Chimeric, Intergenic	Non-coding	1.87849	124	18	56
TE_25280	MER6A	Tigger	DNA	chr12(-):106270104	CKAP4	Chimeric	Non-coding	1.2289	168	29	125
TE_25281	MLT1K	MaLR	LTR	chr12(-):106274656	CKAP4	Chimeric	Non-coding	3.27079	147	8	42
TE_25282	MLT1H	MaLR	LTR	chr12(-):106345830	-	Intergenic	Non-coding	4.58995	618	9	142
TE_25283	L2a_3end	L2	LINE	chr12(-):107155821	-	Intergenic	Non-coding	0.859512	105	2	136
TE_25284	L2c_3end	L2	LINE	chr12(-):107699588	-	Intergenic	Non-coding	0.626164	4	0	8
TE_25285	L1P1_orf2	L1	LINE	chr12(-):107725918	-	Intergenic	Non-coding	0.671248	133	12	212
TE_25286	LTR13	ERV2	LTR	chr12(-):107799101	-	Intergenic	Non-coding	1.07913	89	70	23
TE_25287	HERV9N	ERV1	LTR	chr12(-):107822339	ENSG00000257398	Chimeric	Non-coding	5.94959	321	13	47
TE_25288	LTR12D	ERV1	LTR	chr12(-):107864505	ENSG00000257398	Annoated	Non-coding	1.11721	112	12	101
TE_25289	AluYf1	Alu	SINE	chr12(-):108336458	CMKLR1	Chimeric	Non-coding	0.368414	117	21	339
TE_25290	L2b_3end	L2	LINE	chr12(-):108339907	CMKLR1	Chimeric	Non-coding	0.565793	251	26	475
TE_25291	MIRb	L2-end	SINE	chr12(-):108630674	SELPLG	Chimeric	Non-coding	2.25419	1	0	0
TE_25292	AluSx3	Alu	SINE	chr12(-):108683176	CORO1C	Chimeric	Non-coding, Other	2.21897	62	2	29
TE_25293	AluSz6	Alu	SINE	chr12(-):108705377	CORO1C	Chimeric	Non-coding, Other	0.397799	857	49	2381
TE_25294	MIR3	L2-end	SINE	chr12(-):108716670	CORO1C	Chimeric	Non-coding, Other	0.271314	213	18	870
TE_25295	L2	L2	LINE	chr12(-):108717484	CORO1C	Chimeric	Non-coding, Other	0.319164	206	13	717
TE_25296	MIR3	L2-end	SINE	chr12(-):108724445	CORO1C	Chimeric	Non-coding, Other	1.19141	388	41	326
TE_25297	LTR9	ERV1	LTR	chr12(-):108775214	CORO1C, -	Chimeric, Intergenic	Non-coding, Other	6.14267	108	5	14
TE_25298	AluSz6	Alu	SINE	chr12(-):108835397	SSH1	Chimeric	Non-coding, Other	1.39649	704	48	520
TE_25299	AluJr4	Alu	SINE	chr12(-):108851979	SSH1	Chimeric	Non-coding, Other	1.86161	293	21	156
TE_25300	L1HS_5end	L1	LINE	chr12(-):108997334	SVOP	Chimeric	Non-coding, Other	7.836	145	7	13
TE_25301	AluJb	Alu	SINE	chr12(-):109054423	USP30-AS1	Chimeric	Non-coding	1.62144	163	22	91
TE_25302	AluJr	Alu	SINE	chr12(-):109126450	-	Intergenic	Non-coding	0.302606	137	62	451
TE_25303	MER117	Charlie	DNA	chr12(-):109288723	FOXN4	Chimeric	Non-coding, Other	1.57324	133	10	85
TE_25304	MIRb	L2-end	SINE	chr12(-):109290896	FOXN4	Chimeric	Other	2.61281	50	1	20
TE_25305	MIRb, MIRc	L2-end	SINE	chr12(-):109463744	KCTD10	Chimeric	Non-coding	0.234919	365	43	1712
TE_25306	L1MD3_3end, L1ME3C_3end	L1	LINE	chr12(-):109464892	KCTD10	Annoated	Non-coding	0.818979	613	72	772
TE_25307	Tigger3b	Tigger	DNA	chr12(-):109472421	KCTD10	Chimeric	Non-coding, Other	0.301638	204	31	734
TE_25308	LTR33	ERV3	LTR	chr12(-):109566322	MMAB	Chimeric	Non-coding, Other	0.406689	922	87	2470
TE_25309	AluSz6	Alu	SINE	chr12(-):109570095	MMAB	Annoated	Non-coding	0.73473	2115	195	3050
TE_25310	L2d_3end	L2	LINE	chr12(-):109571940	MMAB	Chimeric	Non-coding, Other	1.81184	298	23	162
TE_25311	MIRc	L2-end	SINE	chr12(-):109736420	FAM222A-AS1	Chimeric	Non-coding	1.57793	69	0	49
TE_25312	MER30	Charlie	DNA	chr12(-):109872967	GLTP	Chimeric	Non-coding	0.952202	342	29	376
TE_25313	MER51C, MER51B	ERV1	LTR	chr12(-):109881414	GLTP	Chimeric	Non-coding	0.316172	107	5	379
TE_25314	L1ME3E_3end	L1	LINE	chr12(-):109920135	-	Intergenic	Non-coding	0.511778	172	6	374
TE_25315	MIR	L2-end	SINE	chr12(-):109923799	-	Intergenic	Non-coding	0.588876	92	3	174
TE_25316	L1ME1_3end	L1	LINE	chr12(-):109968198	GIT2	Chimeric	Non-coding, Other	20.8946	240	5	7
TE_25317	L2d_3end	L2	LINE	chr12(-):109982405	GIT2	Chimeric	Non-coding, Other	1.4952	393	5	291
TE_25318	AluSx	Alu	SINE	chr12(-):109992946	GIT2	Chimeric	Non-coding, Other	2.41521	104	5	43
TE_25319	MIR	L2-end	SINE	chr12(-):110000029	GIT2	Chimeric	Non-coding, Other	0.646738	481	107	732
TE_25320	LTR2B	ERV1	LTR	chr12(-):110049907	-	Intergenic	Non-coding	4.17965	88	4	19
TE_25321	L2	L2	LINE	chr12(-):110060351	C12orf76	Annoated	Non-coding	2.17126	575	6	292
TE_25322	LTR75_1	ERV1	LTR	chr12(-):110082075	ENSG00000290863, C12orf76, ENSG00000286220	Chimeric	Non-coding	0.898155	50	2	61
TE_25323	L1M8_5end, L1M7_5end	L1	LINE	chr12(-):110195662	-	Intergenic	Non-coding	0.885575	43	0	55
TE_25324	Tigger3b	Tigger	DNA	chr12(-):110201856	-	Intergenic	Non-coding	0.343029	55	6	177
TE_25325	L1ME4b_3end	L1	LINE	chr12(-):110400372	ANAPC7, ENSG00000258210	Chimeric	Non-coding, Other	1.68363	359	6	234
TE_25326	AluSz6	Alu	SINE	chr12(-):110668258	HVCN1	Chimeric	Non-coding, Other	0.571485	143	12	271
TE_25327	L2	L2	LINE	chr12(-):110669211	HVCN1	Chimeric	Non-coding, Other	1.54976	373	26	245
TE_25328	MLT1D	MaLR	LTR	chr12(-):110690023	HVCN1	Chimeric	Non-coding, Other	2.4082	343	18	142
TE_25329	EuthAT-2	Activator	DNA	chr12(-):110716862	-	Intergenic	Non-coding	1.27781	194	12	159
TE_25330	SVA_D	SVA	Retroposon	chr12(-):110867640	-	Intergenic	Non-coding	1.69064	167	5	106
TE_25331	SVA_D	SVA	Retroposon	chr12(-):110867700	-	Intergenic	Non-coding	2.58184	196	4	81
TE_25332	SVA_D	SVA	Retroposon	chr12(-):110867794	-	Intergenic	Non-coding	0.678558	58	1	96
TE_25333	L2b_3end, L2a_3end	L2	LINE	chr12(-):110921562	MYL2	Annoated	Non-coding	0.445299	208	10	518
TE_25334	SVA_E	SVA	Retroposon	chr12(-):110950903	-	Intergenic	Non-coding	1.36076	98	1	80
TE_25335	MLT1K	MaLR	LTR	chr12(-):110957812	LINC01404	Annoated	Non-coding	1.15619	1072	9	1036
TE_25336	L2	L2	LINE	chr12(-):111060121	-	Intergenic	Non-coding, Other	22.5419	79	0	3
TE_25337	THE1A	MaLR	LTR	chr12(-):111371418	PHETA1	Chimeric	Non-coding	0.859649	44	1	57
TE_25338	AluJb	Alu	SINE	chr12(-):111545960	ATXN2	Chimeric	Non-coding, Other	0.471151	333	29	769
TE_25339	Tigger1	Tigger	DNA	chr12(-):111565313	ATXN2	Chimeric	Non-coding, Other	1.05793	412	16	423
TE_25340	AluSp	Alu	SINE	chr12(-):111669291	BRAP	Chimeric	Non-coding	0.900213	245	15	292
TE_25341	AluSz	Alu	SINE	chr12(-):111680439	BRAP	Chimeric	Other	0.956902	1354	106	1489
TE_25342	SVA_F	SVA	Retroposon	chr12(-):111723628	-	Intergenic	Non-coding	1.3872	47	2	36
TE_25343	L2b_3end	L2	LINE	chr12(-):111780677	-	Intergenic	Non-coding	3.47218	190	10	51
TE_25344	AluYk3	Alu	SINE	chr12(-):111960404	TMEM116	Chimeric	Non-coding, Other	1.92655	440	51	206
TE_25345	AluJr	Alu	SINE	chr12(-):111975153	TMEM116	Chimeric	Non-coding, Other	4.03705	590	48	116
TE_25346	MIRb	L2-end	SINE	chr12(-):112002673	TMEM116	Chimeric	Non-coding	0.121824	134	5	1243
TE_25347	AluSz	Alu	SINE	chr12(-):112034305	NAA25	Chimeric	Non-coding	1.1903	112	7	99
TE_25348	SVA_E, AluSq	Alu, SVA	Retroposon, SINE	chr12(-):112059165	NAA25	Chimeric	Non-coding, Other	2.25419	1	0	0
TE_25349	AluJr	Alu	SINE	chr12(-):112139333	-	Intergenic	Non-coding	0.440272	74	1	190
TE_25350	L1MEd_5end	L1	LINE	chr12(-):112144964	-	Intergenic	Non-coding	0.869201	90	3	114
TE_25351	L2	L2	LINE	chr12(-):112199972	HECTD4	Chimeric	Other	0.347869	174	7	559
TE_25352	AluJb	Alu	SINE	chr12(-):112284947	HECTD4	Chimeric	Other	0.597103	346	19	635
TE_25353	L2b_3end, L2d_3end	L2	LINE	chr12(-):112415129	RPL6	Chimeric	Non-coding	0.746642	156	11	225
TE_25354	AluSz	Alu	SINE	chr12(-):112417294	RPL6	Chimeric	Non-coding	0.572423	128	13	240
TE_25355	AluJb, SVA_D	Alu, SVA	Retroposon, SINE	chr12(-):112417768	RPL6	Chimeric	Non-coding	0.945815	839	69	931
TE_25356	MLT1N2, LTR67B	MaLR, ERV3	LTR	chr12(-):112971270	-	Intergenic	Non-coding	8.92284	189	5	18
TE_25357	L2c_3end	L2	LINE	chr12(-):113142273	RASAL1, -	Chimeric, Intergenic	Non-coding, Other	2.31681	184	5	84
TE_25358	L1MB2_3end	L1	LINE	chr12(-):113171316	DDX54	Chimeric	Other	0.470946	444	13	1051
TE_25359	AluJb	Alu	SINE	chr12(-):113183096	DDX54	Chimeric	Non-coding, Other	0.644055	135	5	232
TE_25360	AluJr	Alu	SINE	chr12(-):113295417	-	Intergenic	Non-coding	0.549147	285	22	564
TE_25361	AluSx1	Alu	SINE	chr12(-):113313724	SLC8B1	Chimeric	Non-coding	0.494799	510	24	1139
TE_25362	MIRc	L2-end	SINE	chr12(-):113399952	SDS	Chimeric	Non-coding	2.08079	335	38	143
TE_25363	MER4C	ERV1	LTR	chr12(-):113408348	SDS	Chimeric	Non-coding, Other	1.10534	253	16	242
TE_25364	AluY	Alu	SINE	chr12(-):113591262	-, LINC01234	Chimeric, Intergenic	Non-coding	7.21341	31	2	2
TE_25365	MLT1K	MaLR	LTR	chr12(-):113773683	LINC01234	Annoated	Non-coding	4.13515	3921	37	1031
TE_25366	L2b_3end, L2a_3end	L2	LINE	chr12(-):113796807	-, LINC01234	Chimeric, Intergenic	Non-coding	0.260935	359	19	1535
TE_25367	MIR	L2-end	SINE	chr12(-):114367040	TBX5	Chimeric	Non-coding	0.127253	62	10	547
TE_25368	AluSz	Alu	SINE	chr12(-):114470763	-	Intergenic	Non-coding	0.464098	48	5	113
TE_25369	AluSz	Alu	SINE	chr12(-):114470919	-	Intergenic	Non-coding	0.477165	57	4	132
TE_25370	Charlie4z	Charlie	DNA	chr12(-):114480530	-	Intergenic	Non-coding	0.719311	410	16	627
TE_25371	AluJr	Alu	SINE	chr12(-):114543335	-	Intergenic	Non-coding	8.51584	67	3	5
TE_25372	MIRb	L2-end	SINE	chr12(-):115542551	-	Intergenic	Non-coding	1.73399	39	2	23
TE_25373	ERV3-16A3_I	ERV3	LTR	chr12(-):115724642	-	Intergenic	Non-coding	1.05576	73	2	76
TE_25374	THE1D	MaLR	LTR	chr12(-):115918887	LINC02463, -	Chimeric, Intergenic	Non-coding	5.50667	170	2	32
TE_25375	AluJb	Alu	SINE	chr12(-):116118054	MED13L	Chimeric	Other	0.84216	1131	84	1430
TE_25376	HAL1	L1	LINE	chr12(-):116246306	MED13L	Chimeric	Non-coding, Other	1.21848	399	36	333
TE_25377	MamRep38	Tip100	DNA	chr12(-):116314793	-, MED13L	Chimeric, Intergenic	Non-coding, Other	9.65767	436	10	40
TE_25378	AluJr	Alu	SINE	chr12(-):116489014	-	Intergenic	Non-coding	10.5774	121	2	10
TE_25379	L1MD3_3end	L1	LINE	chr12(-):116490159	-	Intergenic	Non-coding	2.36257	108	5	46
TE_25380	THE1B	MaLR	LTR	chr12(-):116490993	-	Intergenic	Non-coding	4.10585	50	0	13
TE_25381	MLT1F1	MaLR	LTR	chr12(-):116495414	-	Intergenic	Non-coding	4.09107	1146	60	255
TE_25382	MIRb	L2-end	SINE	chr12(-):116507970	-	Intergenic	Non-coding	0.875729	107	3	135
TE_25383	L2c_3end	L2	LINE	chr12(-):116727342	SPRING1	Chimeric	Non-coding	1.71969	147	14	82
TE_25384	L2a_3end	L2	LINE	chr12(-):116734586	SPRING1	Chimeric	Non-coding	1.06869	493	39	481
TE_25385	AluJb	Alu	SINE	chr12(-):117075775	TESC	Chimeric	Non-coding	0.771774	1009	68	1406
TE_25386	MARE8	Transposase	DNA	chr12(-):117120949	-	Intergenic	Non-coding	1.03242	686	51	698
TE_25387	L2	L2	LINE	chr12(-):117178488	FBXO21	Chimeric	Non-coding, Other	0.546726	129	11	256
TE_25388	MIR1_Amn	L2-end	SINE	chr12(-):117189576	FBXO21	Chimeric	Non-coding, Other	1.25883	257	26	204
TE_25389	MIR3	L2-end	SINE	chr12(-):117687042	KSR2	Chimeric	Other, Truncated	6.08632	26	1	3
TE_25390	L1MEg1_5end	L1	LINE	chr12(-):117972141	-, KSR2	Chimeric, Intergenic	Annoated, Non-coding	4.39931	120	8	22
TE_25391	AluSz6	Alu	SINE	chr12(-):118090971	VSIG10	Chimeric	Other	1.3106	1256	105	975
TE_25392	AluSc	Alu	SINE	chr12(-):118226526	TAOK3	Chimeric	Non-coding, Other	0.739778	381	30	551
TE_25393	AluSp	Alu	SINE	chr12(-):118256001	TAOK3	Annoated	Non-coding	14.4132	1265	97	1
TE_25394	MER102c	Charlie	DNA	chr12(-):118297005	TAOK3	Annoated	Non-coding	3.45247	581	33	156
TE_25395	L2b_3end	L2	LINE	chr12(-):118775016	LINC02440	Annoated	Non-coding	13.5252	83	2	4
TE_25396	AluSx4	Alu	SINE	chr12(-):118877576	ENSG00000256149	Chimeric	Non-coding	32.6858	28	0	0
TE_25397	AluSx1	Alu	SINE	chr12(-):119140282	-	Intergenic	Non-coding	0.900164	118	14	134
TE_25398	AluSz	Alu	SINE	chr12(-):119166446	-	Intergenic	Non-coding	0.658528	103	13	164
TE_25399	SVA_F	SVA	Retroposon	chr12(-):119360490	-	Intergenic	Non-coding	0.935413	121	8	138
TE_25400	L2c_3end	L2	LINE	chr12(-):119403801	ENSG00000248636	Chimeric	Non-coding	0.871946	392	29	478
TE_25401	AluSp	Alu	SINE	chr12(-):119405979	ENSG00000248636	Chimeric	Non-coding	1.47775	117	19	70
TE_25402	L2b_3end	L2	LINE	chr12(-):119406501	ENSG00000248636	Chimeric	Non-coding	1.85345	73	7	37
TE_25403	L2c_3end	L2	LINE	chr12(-):119510442	-	Intergenic	Non-coding	1.27701	229	17	185
TE_25404	AluSq2	Alu	SINE	chr12(-):119567554	ENSG00000248636	Chimeric	Non-coding	0.817965	298	32	379
TE_25405	MIRb	L2-end	SINE	chr12(-):119690780	CIT	Chimeric	Non-coding	5.89558	67	4	8
TE_25406	L2a_3end	L2	LINE	chr12(-):119743299	CIT	Chimeric	Non-coding, Other	2.07291	262	6	136
TE_25407	AluSg	Alu	SINE	chr12(-):119777583	CIT	Chimeric	Other	2.81774	264	56	49
TE_25408	MER58B	Charlie	DNA	chr12(-):119782051	CIT	Chimeric	Other	1.21848	239	6	215
TE_25409	AluSz	Alu	SINE	chr12(-):119874308	CIT	Chimeric	Other	3.28955	250	3	82
TE_25410	SVA_F	SVA	Retroposon	chr12(-):119918777	-	Intergenic	Non-coding	0.618528	89	1	162
TE_25411	SVA_F	SVA	Retroposon	chr12(-):119919014	CIT, -	Chimeric, Intergenic	Non-coding, Other	19.5363	51	0	2
TE_25412	MIR	L2-end	SINE	chr12(-):120116071	RAB35	Chimeric	Non-coding	0.520954	158	7	336
TE_25413	Charlie15a	Charlie	DNA	chr12(-):120148724	GCN1	Chimeric	Other	1.20345	330	18	291
TE_25414	L2a_3end	L2	LINE	chr12(-):120160751	GCN1	Chimeric	Non-coding, Other	0.468449	132	10	309
TE_25415	L2	L2	LINE	chr12(-):120242031	PXN	Chimeric	Non-coding, Other	0.48076	571	42	1298
TE_25416	MIR	L2-end	SINE	chr12(-):120248745	PXN	Annoated	Non-coding	1.52648	794	45	541
TE_25417	MER34	ERV1	LTR	chr12(-):120339657	PLA2G1B	Chimeric	Non-coding	1.05774	60	3	61
TE_25418	HAL1	L1	LINE	chr12(-):120575569	-	Intergenic	Non-coding	0.465112	188	4	453
TE_25419	MLT1D	MaLR	LTR	chr12(-):120733986	-	Intergenic	Non-coding	0.216311	75	0	395
TE_25420	L4_A_Mam	RTE-X	LINE	chr12(-):120798511	SPPL3	Chimeric	Non-coding, Other	2.22373	72	4	32
TE_25421	AluJo	Alu	SINE	chr12(-):120820849	SPPL3	Chimeric	Non-coding, Other	0.972068	231	20	248
TE_25422	AluJo	Alu	SINE	chr12(-):120868217	SPPL3	Chimeric	Non-coding, Other	1.13734	776	32	737
TE_25423	AluSq2	Alu	SINE	chr12(-):120944436	-, HNF1A-AS1	Chimeric, Intergenic	Non-coding	3.07667	100	7	29
TE_25424	AluY	Alu	SINE	chr12(-):121112198	-	Intergenic	Non-coding	0.520074	322	25	674
TE_25425	LTR16A2, LTR16C	ERV3	LTR	chr12(-):121128413	-	Intergenic	Non-coding, Other	1.42014	440	31	318
TE_25426	AluSp	Alu	SINE	chr12(-):121204762	-, HNF1A-AS1	Chimeric, Intergenic	Non-coding	14.934	105	7	0
TE_25427	L2a_3end	L2	LINE	chr12(-):121208657	-	Intergenic	Non-coding	0.412644	550	24	1480
TE_25428	AluJo	Alu	SINE	chr12(-):121209708	-	Intergenic	Non-coding	1.05474	378	31	373
TE_25429	AluJo	Alu	SINE	chr12(-):121209885	-	Intergenic	Non-coding	0.401053	115	9	316
TE_25430	AluSz	Alu	SINE	chr12(-):121284435	CAMKK2	Chimeric	Non-coding, Other	0.864622	167	13	205
TE_25431	AluSg7	Alu	SINE	chr12(-):121297976	CAMKK2	Chimeric	Non-coding, Other	8.5422	287	4	33
TE_25432	AluYe6	Alu	SINE	chr12(-):121302773	-, CAMKK2	Chimeric, Intergenic	Non-coding, Other	6.82128	580	3	92
TE_25433	AluJb	Alu	SINE	chr12(-):121347530	ANAPC5	Chimeric	Non-coding, Other	0.376024	384	22	1131
TE_25434	AluJr	Alu	SINE	chr12(-):121455475	KDM2B	Chimeric	Non-coding, Truncated, Other	1.0982	113	5	111
TE_25435	MIRb	L2-end	SINE	chr12(-):121582278	KDM2B	Chimeric	Non-coding, Other	1.59717	1178	88	743
TE_25436	AluSp	Alu	SINE	chr12(-):121602158	-	Intergenic	Non-coding	0.706864	290	9	454
TE_25437	L3	CR1	LINE	chr12(-):121620024	KDM2B, -	Chimeric, Intergenic	Non-coding, Other	0.487105	136	25	291
TE_25438	AluSx, SVA_B	Alu, SVA	Retroposon, SINE	chr12(-):121670726	MORN3	Chimeric	Annoated, Other	1.73827	218	14	127
TE_25439	L2a_3end	L2	LINE	chr12(-):121843430	HPD	Chimeric	Non-coding	1.79631	101	28	35
TE_25440	AluJb	Alu	SINE	chr12(-):121847419	HPD	Chimeric	Non-coding	9.10694	201	16	8
TE_25441	MIR3	L2-end	SINE	chr12(-):121858983	HPD	Annoated	Other	0.31566	1203	330	3968
TE_25442	SVA_B, AluSg	Alu, SVA	Retroposon, SINE	chr12(-):122020234	ENSG00000255856, -	Annoated, Intergenic, Chimeric	Non-coding, Other	1.67766	968	91	559
TE_25443	Tigger16a	Tigger	DNA	chr12(-):122335988	CLIP1	Chimeric	Non-coding, Other	0.245935	584	44	2636
TE_25444	AluSp	Alu	SINE	chr12(-):122341894	CLIP1	Chimeric	Other	0.308432	268	22	960
TE_25445	MER119	Charlie	DNA	chr12(-):122356349	CLIP1	Chimeric	Other	3.32493	58	0	19
TE_25446	AluSp	Alu	SINE	chr12(-):122382274	CLIP1	Chimeric	Non-coding, Other	1.26798	161	6	137
TE_25447	SVA_E, AluSz6	Alu, SVA	Retroposon, SINE	chr12(-):122382690	CLIP1	Chimeric	Non-coding, Other	0.32404	68	8	231
TE_25448	AluSx4	Alu	SINE	chr12(-):122720743	-	Intergenic	Annoated, Non-coding, Other	2.01423	276	30	124
TE_25449	LTR5_Hs	ERV2	LTR	chr12(-):122751557	-	Intergenic	Non-coding	5.94856	94	5	12
TE_25450	MER91C	Tip100	DNA	chr12(-):122880916	VPS37B, -	Chimeric, Intergenic	Non-coding	0.491793	866	97	1889
TE_25451	L2c_3end	L2	LINE	chr12(-):122889207	VPS37B	Chimeric	Non-coding	1.35692	430	49	308
TE_25452	AluY	Alu	SINE	chr12(-):122925660	-	Intergenic	Non-coding	0.645864	101	4	173
TE_25453	AluJr	Alu	SINE	chr12(-):122936573	ABCB9	Chimeric	Non-coding	0.899699	90	3	110
TE_25454	MIR3	L2-end	SINE	chr12(-):122944861	ABCB9	Annoated, Chimeric	Non-coding, Other	3.6808	466	15	127
TE_25455	FRAM	Alu	SINE	chr12(-):122954082	VPS37B, ABCB9	Chimeric	Non-coding, Other	0.540388	34	3	69
TE_25456	L1ME3E_3end	L1	LINE	chr12(-):123007178	-	Intergenic	Non-coding	5.92278	267	19	31
TE_25457	MIR	L2-end	SINE	chr12(-):123021812	PITPNM2	Chimeric	Non-coding, Other	0.78561	818	89	1085
TE_25458	MLT1A	MaLR	LTR	chr12(-):123034199	PITPNM2	Chimeric	Non-coding, Other	0.460014	370	40	868
TE_25459	MIRb	L2-end	SINE	chr12(-):123141320	PITPNM2	Chimeric	Non-coding, Other	0.624803	101	12	171
TE_25460	AluSq2	Alu	SINE	chr12(-):123187890	MPHOSPH9	Chimeric	Other	1.21803	508	33	437
TE_25461	AluJb	Alu	SINE	chr12(-):123211809	MPHOSPH9	Chimeric	Non-coding, Other	1.08569	235	9	235
TE_25462	Tigger15a	Tigger	DNA	chr12(-):123229211	MPHOSPH9	Chimeric	Non-coding, Other	2.58742	263	12	102
TE_25463	LTR12E, LTR12D	ERV1	LTR	chr12(-):123248730	-, MPHOSPH9	Chimeric, Intergenic	Non-coding	0.56177	157	14	302
TE_25464	AluJr4	Alu	SINE	chr12(-):123257634	-	Intergenic	Non-coding	9.01677	143	3	14
TE_25465	MIR3	L2-end	SINE	chr12(-):123269168	CDK2AP1	Annoated	Non-coding	2.89856	2671	140	898
TE_25466	Charlie4z	Charlie	DNA	chr12(-):123272337	CDK2AP1	Annoated	Non-coding	1.36702	9104	617	6889
TE_25467	AluSx3	Alu	SINE	chr12(-):123353024	SBNO1	Chimeric	Other	1.09944	158	19	143
TE_25468	AluJb, SVA_E	Alu, SVA	Retroposon, SINE	chr12(-):123355674	SBNO1	Chimeric	Other	0.834799	356	34	447
TE_25469	AluSc	Alu	SINE	chr12(-):123433101	RILPL2	Chimeric	Non-coding	1.36334	755	88	536
TE_25470	FLAM_C	Alu	SINE	chr12(-):123570442	-	Intergenic	Non-coding	0.558077	50	4	98
TE_25471	AluY, SVA_B	Alu, SVA	Retroposon, SINE	chr12(-):123580012	-	Intergenic	Non-coding	0.808607	456	28	608
TE_25472	MER8	Tigger	DNA	chr12(-):123580514	-	Intergenic	Non-coding	0.581159	65	4	123
TE_25473	AluSx3	Alu	SINE	chr12(-):123583922	TMED2-DT, -	Chimeric, Intergenic	Non-coding, Other	0.833368	121	2	162
TE_25474	L1ME4a_3end	L1	LINE	chr12(-):123617366	-	Intergenic	Non-coding	0.551074	993	55	1977
TE_25475	AluYh3	Alu	SINE	chr12(-):123661855	-	Intergenic	Non-coding	4.7534	96	3	19
TE_25476	L2	L2	LINE	chr12(-):123946169	CCDC92	Chimeric	Non-coding	0.483041	221	15	502
TE_25477	SVA_F	SVA	Retroposon	chr12(-):124102181	-	Intergenic	Non-coding	0.582333	30	1	58
TE_25478	MIRb	L2-end	SINE	chr12(-):124188048	-	Intergenic	Non-coding	2.98618	717	72	198
TE_25479	MIRb	L2-end	SINE	chr12(-):124334105	NCOR2	Chimeric	Non-coding	3.22823	231	10	70
TE_25480	L1MB7_3end	L1	LINE	chr12(-):124366106	NCOR2	Chimeric	Non-coding, Other	1.64268	136	3	90
TE_25481	L3	CR1	LINE	chr12(-):124589050	NCOR2	Chimeric	Non-coding, Other	3.38129	2	0	0
TE_25482	L1MC3_3end	L1	LINE	chr12(-):124608748	-	Intergenic	Non-coding	3.92479	880	28	224
TE_25483	MLT1E1	MaLR	LTR	chr12(-):124614481	-	Intergenic	Non-coding	1.18971	37	0	35
TE_25484	MLT1G3	MaLR	LTR	chr12(-):124623679	-	Intergenic	Non-coding	1.1271	1	0	1
TE_25485	MLT1G	MaLR	LTR	chr12(-):124634197	-	Intergenic	Non-coding	2.98012	311	8	109
TE_25486	MLT1C2	MaLR	LTR	chr12(-):124668732	-	Intergenic	Non-coding	1.37603	198	13	149
TE_25487	MSTB2, THE1D	MaLR	LTR	chr12(-):124669518	-	Intergenic	Non-coding	0.872385	273	7	346
TE_25488	LTR16A2	ERV3	LTR	chr12(-):124679375	-	Intergenic	Non-coding	0.996661	297	41	295
TE_25489	MLT1K	MaLR	LTR	chr12(-):124739775	-	Intergenic	Non-coding	20.6634	54	1	1
TE_25490	L2a_3end	L2	LINE	chr12(-):124868894	SCARB1	Chimeric	Other	1.59247	1248	105	778
TE_25491	AluSx	Alu	SINE	chr12(-):124878353	SCARB1	Chimeric	Other	0.32822	105	3	360
TE_25492	AluJb	Alu	SINE	chr12(-):124894410	-, SCARB1	Chimeric, Intergenic	Non-coding, Chimeric_truncated, Other	0.974269	254	17	277
TE_25493	MER4-int	ERV1	LTR	chr12(-):125063813	-	Intergenic	Non-coding	28.6282	126	1	3
TE_25494	LTR33	ERV3	LTR	chr12(-):125493633	-	Intergenic	Non-coding	7.51397	39	0	5
TE_25495	MER11D	ERV2	LTR	chr12(-):125974839	LINC00939	Chimeric	Non-coding	26.8625	142	5	0
TE_25496	HERVK22	ERV2	LTR	chr12(-):126030760	-	Intergenic	Non-coding	7.04435	149	4	19
TE_25497	THE1B	MaLR	LTR	chr12(-):126049550	-, LINC00939	Chimeric, Intergenic	Non-coding	2.27024	565	47	233
TE_25498	THE1C	MaLR	LTR	chr12(-):126312023	-	Intergenic	Non-coding	6.70325	225	7	30
TE_25499	MLT1J2	MaLR	LTR	chr12(-):126601514	-	Intergenic	Non-coding	1.07467	40	1	41
TE_25500	LTR12F	ERV1	LTR	chr12(-):126772237	LINC00944	Annoated	Non-coding	1.79506	5715	360	3228
TE_25501	LTR28B	ERV1	LTR	chr12(-):126936517	LINC02405	Annoated	Non-coding	2.75512	109	9	35
TE_25502	MLT2B3	ERV3	LTR	chr12(-):127182362	-, ENSG00000287339	Chimeric, Intergenic	Non-coding, Other	0.113333	108	20	1063
TE_25503	Ricksha_c	MuDR	DNA	chr12(-):127205750	-, ENSG00000287339	Chimeric, Intergenic	Non-coding	1.62386	1774	98	1133
TE_25504	MLT2B3	ERV3	LTR	chr12(-):127655685	-	Intergenic	Non-coding	5.53747	112	0	22
TE_25505	MLT2B3	ERV3	LTR	chr12(-):127810662	-, ENSG00000286662	Chimeric, Intergenic	Non-coding	1.01513	135	6	144
TE_25506	LTR12E	ERV1	LTR	chr12(-):127983847	LINC00508	Annoated	Non-coding	9.15765	64	0	7
TE_25507	LTR101_Mam	ERV3	LTR	chr12(-):128026851	LINC02441	Chimeric	Non-coding	2.13092	120	14	49
TE_25508	MIR	L2-end	SINE	chr12(-):128027114	LINC02441	Annoated	Non-coding	2.22677	811	58	352
TE_25509	LTR33A	ERV3	LTR	chr12(-):128291947	-	Intergenic	Non-coding	1.51861	127	14	80
TE_25510	LTR16A2	ERV3	LTR	chr12(-):128714743	-	Intergenic	Non-coding	2.87604	73	2	26
TE_25511	L2c_3end	L2	LINE	chr12(-):130038239	LINC02418	Chimeric	Other	10.1439	35	1	2
TE_25512	MER102b	Charlie	DNA	chr12(-):130044011	LINC02418	Annoated	Other	9.17046	894	20	89
TE_25513	L2b_3end	L2	LINE	chr12(-):130044438	LINC02418, -	Chimeric, Intergenic	Non-coding, Other	9.47869	512	5	55
TE_25514	MIR	L2-end	SINE	chr12(-):130156476	-, FZD10-AS1	Chimeric, Intergenic	Non-coding	0.547673	206	12	413
TE_25515	L2b_3end	L2	LINE	chr12(-):130335132	-	Intergenic	Non-coding	1.20036	425	3	396
TE_25516	L1ME2_3end	L1	LINE	chr12(-):130378252	-	Intergenic	Other	24.2326	42	1	0
TE_25517	AluSq2	Alu	SINE	chr12(-):130798004	STX2	Chimeric	Non-coding	0.862715	185	10	232
TE_25518	MLT1D	MaLR	LTR	chr12(-):130823429	STX2	Chimeric	Non-coding, Other, Truncated	0.763362	318	10	460
TE_25519	L2b_3end	L2	LINE	chr12(-):130833902	STX2	Chimeric	Non-coding, Truncated, Other	0.690059	119	10	185
TE_25520	MIR	L2-end	SINE	chr12(-):130993093	ADGRD1-AS1	Chimeric	Non-coding	22.1662	176	3	5
TE_25521	MLT1L	MaLR	LTR	chr12(-):130994021	ADGRD1-AS1, -	Chimeric, Intergenic, Annoated	Non-coding	21.893	640	14	18
TE_25522	SVA_A	SVA	Retroposon	chr12(-):130997134	-	Intergenic	Non-coding	0.621708	154	7	273
TE_25523	SVA_E	SVA	Retroposon	chr12(-):130997335	-	Intergenic	Non-coding	2.25419	1	0	0
TE_25524	SVA_E, SVA_B	SVA	Retroposon	chr12(-):130997442	-	Intergenic	Non-coding	0.822475	107	5	142
TE_25525	LTR33A	ERV3	LTR	chr12(-):131262068	-	Intergenic	Non-coding	0.911872	160	17	181
TE_25526	MLT1J1	MaLR	LTR	chr12(-):131467013	ENSG00000256209	Chimeric	Non-coding	4.22407	415	11	99
TE_25527	MLT1I	MaLR	LTR	chr12(-):131475165	ENSG00000256209	Chimeric	Non-coding	1.32768	555	5	466
TE_25528	MLT1K	MaLR	LTR	chr12(-):131498779	ENSG00000256209	Chimeric	Non-coding	0.202116	84	3	470
TE_25529	THE1B	MaLR	LTR	chr12(-):131602993	-	Intergenic	Non-coding, Other	1.31237	169	1	144
TE_25530	MER65-int	ERV1	LTR	chr12(-):131813663	-	Intergenic	Non-coding	0.379695	94	5	276
TE_25531	LTR17	ERV1	LTR	chr12(-):131880711	-	Intergenic	Non-coding	10.5383	186	18	1
TE_25532	L1ME1_3end	L1	LINE	chr12(-):132057087	-	Intergenic	Non-coding	0.943615	35	3	39
TE_25533	MLT1H	MaLR	LTR	chr12(-):132208692	GALNT9	Chimeric	Non-coding	1.25233	99	4	85
TE_25534	L2b_3end	L2	LINE	chr12(-):132263686	GALNT9	Chimeric	Non-coding, Other	0.498523	68	1	154
TE_25535	MLT1K	MaLR	LTR	chr12(-):132275223	GALNT9	Annoated	Non-coding	0.596885	375	107	602
TE_25536	MLT1H	MaLR	LTR	chr12(-):132374754	-	Intergenic	Non-coding	0.566297	102	6	198
TE_25537	MLT1K	MaLR	LTR	chr12(-):132393312	-	Intergenic	Other	0.593604	78	1	148
TE_25538	MLT1K	MaLR	LTR	chr12(-):132478134	-	Intergenic	Non-coding	0.274359	147	4	603
TE_25539	L1MEc_5end	L1	LINE	chr12(-):132594000	-	Intergenic	Non-coding	2.501	303	11	125
TE_25540	L1ME1_3end	L1	LINE	chr12(-):132631336	POLE	Chimeric	Non-coding	0.65797	330	4	562
TE_25541	FRAM	Alu	SINE	chr12(-):132647284	POLE	Chimeric	Other	0.739199	201	5	302
TE_25542	AluYc	Alu	SINE	chr12(-):132647825	POLE	Chimeric	Other	1.05042	136	3	143
TE_25543	AluSq2, SVA_B	Alu, SVA	Retroposon, SINE	chr12(-):132670473	POLE	Chimeric	Non-coding, Other	0.531594	548	21	1142
TE_25544	AluJr	Alu	SINE	chr12(-):132678487	POLE	Annoated	Other	1.27281	724	15	626
TE_25545	AluYk2	Alu	SINE	chr12(-):132682865	POLE	Chimeric	Non-coding, Other	0.647319	424	21	718
TE_25546	AluSp	Alu	SINE	chr12(-):132685986	POLE	Chimeric	Non-coding, Other	1.58074	337	10	230
TE_25547	AluSz	Alu	SINE	chr12(-):132707853	POLE, -	Chimeric, Intergenic	Non-coding, Other	1.34086	206	6	167
TE_25548	SVA_E, AluSg	Alu, SVA	Retroposon, SINE	chr12(-):132709167	-	Intergenic	Non-coding	1.22294	637	47	540
TE_25549	AluSc	Alu	SINE	chr12(-):132795086	GOLGA3	Chimeric	Non-coding, Chimeric_truncated, Other	1.09014	294	16	288
TE_25550	AluSz	Alu	SINE	chr12(-):132810246	GOLGA3	Chimeric	Truncated, Other	1.26865	949	65	778
TE_25551	AluSx3	Alu	SINE	chr12(-):132811836	GOLGA3	Annoated	Other	0.762846	1576	92	2237
TE_25552	L1M5_orf2	L1	LINE	chr12(-):132880112	CHFR	Chimeric	Non-coding, Other	0.857043	456	28	572
TE_25553	MER41D	ERV1	LTR	chr12(-):132899293	CHFR	Annoated	Non-coding	2.02027	474	20	244
TE_25554	LTR12E	ERV1	LTR	chr12(-):132940048	ZNF605	Chimeric	Non-coding	1.31041	914	53	733
TE_25555	MER76-int	ERV3	LTR	chr12(-):132941143	ZNF605	Chimeric	Non-coding	1.23444	206	8	180
TE_25556	L1MEh_5end	L1	LINE	chr12(-):132946404	ZNF605, CHFR	Chimeric	Non-coding	0.295863	230	11	868
TE_25557	MER92B	ERV1	LTR	chr12(-):132955306	ZNF605, CHFR	Chimeric	Non-coding	1.19717	204	4	188
TE_25558	AluSx1	Alu	SINE	chr12(-):133037035	ZNF84-DT	Annoated	Non-coding	1.31759	580	84	412
TE_25559	SVA_F	SVA	Retroposon	chr12(+):42136	-	Intergenic	Non-coding	0.16317	226	10	1557
TE_25560	L2a_3end	L2	LINE	chr12(+):164969	IQSEC3	Chimeric	Non-coding	4.71808	179	11	31
TE_25561	MIRb	L2-end	SINE	chr12(+):214758	-	Intergenic	Non-coding	1.56926	180	58	71
TE_25562	MLT2D	ERV3	LTR	chr12(+):390601	CCDC77	Chimeric	Non-coding, Other	1.27116	299	18	247
TE_25563	FLAM_C	Alu	SINE	chr12(+):404517	CCDC77	Chimeric	Non-coding, Other	1.51519	651	11	473
TE_25564	AluSq2, SVA_E	Alu, SVA	Retroposon, SINE	chr12(+):410360	CCDC77	Chimeric	Non-coding, Other	1.46864	257	9	188
TE_25565	AluJb	Alu	SINE	chr12(+):422735	CCDC77	Chimeric	Non-coding, Other	0.452956	384	13	944
TE_25566	MIRb	L2-end	SINE	chr12(+):643569	NINJ2-AS1	Annoated	Non-coding	1.01252	9481	728	9826
TE_25567	MER51E	ERV1	LTR	chr12(+):689822	-	Intergenic	Non-coding, Other	0.568902	424	59	782
TE_25568	AluSp	Alu	SINE	chr12(+):690203	-	Intergenic	Non-coding	0.269243	187	30	756
TE_25569	SVA_D, AluSz6	Alu, SVA	Retroposon, SINE	chr12(+):919495	-	Intergenic	Non-coding	0.497929	128	6	285
TE_25570	MLT1G1	MaLR	LTR	chr12(+):957990	ERC1, -	Chimeric, Intergenic	Non-coding, Other	0.514544	20	0	45
TE_25571	L2, L2a_3end	L2	LINE	chr12(+):963999	ERC1, -	Chimeric, Intergenic	Non-coding, Other	25.9232	45	0	1
TE_25572	MIR3	L2-end	SINE	chr12(+):989801	ERC1	Chimeric	Non-coding, Other	1.19353	520	37	454
TE_25573	AluSq	Alu	SINE	chr12(+):1001006	ERC1	Chimeric	Other	1.27992	66	1	57
TE_25574	AluSx	Alu	SINE	chr12(+):1203182	ERC1	Chimeric	Non-coding, Other	0.448111	459	60	1096
TE_25575	L1PA13_5end, L1M2b_5end	L1	LINE	chr12(+):1339016	-	Intergenic	Non-coding	0.621053	80	3	143
TE_25576	L1MC5_3end	L1	LINE	chr12(+):1497731	LINC00942	Chimeric	Non-coding	0.895897	216	6	266
TE_25577	AluSx	Alu	SINE	chr12(+):1628280	WNT5B	Chimeric	Non-coding	0.906208	159	20	178
TE_25578	L3	CR1	LINE	chr12(+):1639548	WNT5B	Chimeric	Non-coding	5.13455	81	0	17
TE_25579	AluSq2	Alu	SINE	chr12(+):1702027	ADIPOR2	Chimeric	Non-coding	1.51454	42	1	30
TE_25580	MLT2F	ERV3	LTR	chr12(+):1869261	-	Intergenic	Non-coding	96.9303	85	0	0
TE_25581	MIRb	L2-end	SINE	chr12(+):2676007	CACNA1C	Chimeric	Non-coding, Other	1.43802	147	7	108
TE_25582	MER112	Charlie	DNA	chr12(+):2740178	LINC02371	Annoated	Non-coding	0.240148	224	12	1043
TE_25583	AluSx	Alu	SINE	chr12(+):2843640	ITFG2, -	Chimeric, Intergenic	Non-coding	0.722497	149	5	228
TE_25584	L2b_3end, L2	L2	LINE	chr12(+):2878340	TULP3, RHNO1	Chimeric	Non-coding, Other	3.13865	400	54	89
TE_25585	AluSq2	Alu	SINE	chr12(+):2906781	TULP3	Chimeric	Non-coding, Other	1.76	202	5	124
TE_25586	AluJr	Alu	SINE	chr12(+):2948224	TEAD4, -	Chimeric, Intergenic	Non-coding, Other	0.114332	147	29	1429
TE_25587	MLT1B	MaLR	LTR	chr12(+):2950780	TEAD4	Chimeric	Non-coding, Other	0.10227	47	13	515
TE_25588	L3b_3end	CR1	LINE	chr12(+):2963300	TEAD4	Chimeric	Non-coding, Other	0.487697	433	63	939
TE_25589	MER117	Charlie	DNA	chr12(+):3083512	TSPAN9	Chimeric	Non-coding	1.60048	283	27	172
TE_25590	L2, L2a_3end	L2	LINE	chr12(+):3104122	-, TSPAN9	Chimeric, Intergenic	Non-coding	0.269775	162	15	665
TE_25591	MIR	L2-end	SINE	chr12(+):3130634	-, TSPAN9	Chimeric, Intergenic	Non-coding	5.53887	171	12	22
TE_25592	AluSz	Alu	SINE	chr12(+):3156609	TSPAN9	Chimeric	Non-coding	1.50279	3	0	2
TE_25593	MIR3	L2-end	SINE	chr12(+):3191508	TSPAN9	Chimeric	Non-coding	1.48192	70	4	49
TE_25594	THE1C	MaLR	LTR	chr12(+):3330758	-	Intergenic	Non-coding	0.802752	98	2	136
TE_25595	L1HS_5end	L1	LINE	chr12(+):3397849	PRMT8, -	Chimeric, Intergenic	Non-coding, Other	44.7081	118	2	0
TE_25596	L3b_3end	CR1	LINE	chr12(+):3510895	PRMT8, -	Chimeric, Intergenic	Non-coding, Other	2.7426	72	12	17
TE_25597	X12_DNA	Tigger	DNA	chr12(+):3573924	PRMT8	Annoated	Non-coding	2.22492	151	17	59
TE_25598	MER5A	Charlie	DNA	chr12(+):3582550	PRMT8	Chimeric	Non-coding	1.08586	236	25	220
TE_25599	MamTip2	Tip100	DNA	chr12(+):3616689	-	Intergenic	Non-coding, Other	2.84224	57	1	21
TE_25600	LTR10D	ERV1	LTR	chr12(+):3637788	-	Intergenic	Non-coding	3.48863	64	2	18
TE_25601	MIR3	L2-end	SINE	chr12(+):3651870	-	Intergenic	Non-coding	1.04659	38	4	37
TE_25602	L2	L2	LINE	chr12(+):3756489	ENSG00000283138	Annoated	Non-coding	1.75683	1313	106	736
TE_25603	MLT1H	MaLR	LTR	chr12(+):3905165	PARP11-AS1	Annoated	Non-coding	2.17246	1514	144	641
TE_25604	AluJb	Alu	SINE	chr12(+):4012902	ENSG00000256969	Annoated	Non-coding	2.2336	3362	420	1276
TE_25605	LTR7	ERV1	LTR	chr12(+):4018737	ENSG00000256969	Chimeric	Non-coding	0.960119	183	2	213
TE_25606	MIR3, MIRc	L2-end	SINE	chr12(+):4033096	-	Intergenic	Non-coding	1.50832	90	2	65
TE_25607	Charlie17a	Charlie	DNA	chr12(+):4055865	-	Intergenic	Non-coding	1.09062	298	17	291
TE_25608	MIRc	L2-end	SINE	chr12(+):4119622	ENSG00000289105, -	Chimeric, Intergenic	Non-coding	0.723507	146	1	227
TE_25609	MamRep605	Long_Terminal_Repeat_Element	LTR	chr12(+):4123419	ENSG00000289105	Chimeric	Non-coding	2.12896	135	3	68
TE_25610	MER102b	Charlie	DNA	chr12(+):4308541	TIGAR	Annoated	Non-coding	0.976981	396	34	423
TE_25611	L2c_3end	L2	LINE	chr12(+):4566620	DYRK4	Chimeric	Non-coding, Other	1.55403	90	3	62
TE_25612	MER76	ERV3	LTR	chr12(+):4591596	DYRK4	Chimeric	Non-coding, Other	2.3032	46	2	20
TE_25613	LTR37-int	ERV1	LTR	chr12(+):4631313	ENSG00000272921	Annoated	Non-coding	1.52489	45	4	29
TE_25614	L2	L2	LINE	chr12(+):4652531	ENSG00000272921, NDUFA9, ENSG00000255639	Chimeric	Non-coding, Other	0.590611	370	16	691
TE_25615	L2a_3end	L2	LINE	chr12(+):4693157	GALNT8, ENSG00000255639	Chimeric	Non-coding, Other	0.189512	18	3	109
TE_25616	MIR	L2-end	SINE	chr12(+):4740737	GALNT8, ENSG00000255639	Chimeric	Non-coding, Other	0.593339	238	14	439
TE_25617	MER57A1	ERV1	LTR	chr12(+):4763005	GALNT8, ENSG00000255639	Chimeric	Non-coding	0.961731	220	5	253
TE_25618	L1HS_5end	L1	LINE	chr12(+):5121976	-, ENSG00000256417	Chimeric, Intergenic	Non-coding, Other	9.73686	310	0	35
TE_25619	L1HS_5end	L1	LINE	chr12(+):5122054	-, ENSG00000256417	Chimeric, Intergenic	Non-coding	4.32053	344	1	88
TE_25620	ERVL-E	ERV3	LTR	chr12(+):5183051	-, ENSG00000256417	Chimeric, Intergenic	Non-coding	14.0887	74	0	5
TE_25621	L1HS_5end	L1	LINE	chr12(+):5290503	ENSG00000256417	Annoated	Non-coding	10.4921	1656	55	122
TE_25622	MLT1J	MaLR	LTR	chr12(+):5386113	ENSG00000255983	Chimeric	Non-coding	7.62447	114	3	13
TE_25623	L1MEg_5end	L1	LINE	chr12(+):5416745	-	Intergenic	Non-coding	6.60156	81	1	12
TE_25624	MIR	L2-end	SINE	chr12(+):5507664	NTF3	Chimeric	Non-coding	0.120224	87	13	811
TE_25625	Tigger17a	Tigger	DNA	chr12(+):6165732	-	Intergenic	Non-coding	1.96642	81	2	44
TE_25626	L3	CR1	LINE	chr12(+):6183241	CD9	Chimeric	Non-coding, Other	2.65536	416	78	98
TE_25627	L2c_3end	L2	LINE	chr12(+):6306877	PLEKHG6	Chimeric	Annoated, Other	2.53597	62	3	24
TE_25628	L1M5_orf2	L1	LINE	chr12(+):6365733	-	Intergenic	Non-coding	0.911478	92	7	107
TE_25629	MIRc	L2-end	SINE	chr12(+):6368780	-	Intergenic	Non-coding	0.91998	572	53	648
TE_25630	L2b_3end	L2	LINE	chr12(+):6704503	-	Intergenic	Non-coding	1.61714	65	10	35
TE_25631	L2d_3end	L2	LINE	chr12(+):6727777	COPS7A	Annoated	Non-coding	1.80776	2870	177	1612
TE_25632	FLAM_C	Alu	SINE	chr12(+):6777040	LAG3	Chimeric	Non-coding	0.852251	368	6	481
TE_25633	L1ME4b_3end	L1	LINE	chr12(+):6813568	CD4	Annoated	Non-coding	3.06821	636	113	120
TE_25634	SVA_E, AluSp	Alu, SVA	Retroposon, SINE	chr12(+):6878656	ENSG00000293161, -, LRRC23	Chimeric, Intergenic	Non-coding	1.18627	420	19	380
TE_25635	MIRb	L2-end	SINE	chr12(+):6904091	LRRC23	Chimeric	Annoated, Non-coding, Other	0.581845	158	10	297
TE_25636	L2b_3end	L2	LINE	chr12(+):6947781	PTPN6	Chimeric	Non-coding, Annoated, Truncated, Chimeric_truncated, Other	2.45625	777	35	321
TE_25637	AluSz	Alu	SINE	chr12(+):6971376	ENSG00000290146, EMG1	Chimeric	Non-coding, Truncated, Other	1.01379	169	6	182
TE_25638	LTR12E	ERV1	LTR	chr12(+):7038373	C1S, -	Chimeric, Intergenic	Non-coding, Other	7.5413	367	15	39
TE_25639	MLT1J-int	MaLR	LTR	chr12(+):7493190	-	Intergenic	Non-coding	1.67186	266	44	135
TE_25640	LTR12E	ERV1	LTR	chr12(+):7639961	-	Intergenic	Non-coding	2.61815	222	8	87
TE_25641	AluY	Alu	SINE	chr12(+):7765323	NANOGNB	Annoated	Non-coding	43.9567	77	1	0
TE_25642	L2	L2	LINE	chr12(+):7766063	NANOGNB	Annoated	Non-coding	116.091	102	0	0
TE_25643	MLT2C1	ERV3	LTR	chr12(+):7769088	NANOGNB	Chimeric	Non-coding	28.4592	100	0	3
TE_25644	MLT1B	MaLR	LTR	chr12(+):7838950	ENSG00000287713	Annoated	Non-coding	0.330159	86	1	295
TE_25645	AluSc8, SVA_E	Alu, SVA	Retroposon, SINE	chr12(+):7965260	ENSG00000288043	Chimeric	Non-coding	2.06235	85	3	43
TE_25646	AluYm1	Alu	SINE	chr12(+):7967089	ENSG00000288043	Chimeric	Non-coding	0.338129	2	0	9
TE_25647	AluSx1	Alu	SINE	chr12(+):7970494	ENSG00000288043, -	Chimeric, Intergenic	Non-coding	1.1774	748	38	678
TE_25648	LTR33B	ERV3	LTR	chr12(+):8070759	NECAP1	Chimeric	Non-coding	0.39572	111	5	313
TE_25649	L1PREC2_orf2	L1	LINE	chr12(+):8106901	CLEC4A, ENSG00000284697	Chimeric	Non-coding	0.377746	491	34	1433
TE_25650	FLAM_C	Alu	SINE	chr12(+):8135069	CLEC4A, ENSG00000284697	Chimeric	Non-coding	0.510491	177	5	387
TE_25651	SVA_D	SVA	Retroposon	chr12(+):8183880	FAM66C, -, ZNF705A	Chimeric, Intergenic	Non-coding	1.82214	96	1	58
TE_25652	SVA_E	SVA	Retroposon	chr12(+):8184230	-	Intergenic	Non-coding	2.25419	1	0	0
TE_25653	AluYk3, SVA_B	Alu, SVA	Retroposon, SINE	chr12(+):8295762	ENSG00000256101, -	Chimeric, Intergenic	Non-coding	0.674775	363	39	568
TE_25654	HERVS71	ERV1	LTR	chr12(+):8321756	ENSG00000256101	Annoated	Non-coding	2.92852	303	56	60
TE_25655	AluYf1	Alu	SINE	chr12(+):8350628	-	Intergenic	Non-coding	3.85091	40	3	8
TE_25656	MLT2B1	ERV3	LTR	chr12(+):8367449	ENSG00000293308	Chimeric	Non-coding	2.81774	4	0	1
TE_25657	LTR5_Hs	ERV2	LTR	chr12(+):8462200	CLEC6A	Chimeric	Non-coding	26.6746	141	3	2
TE_25658	L1PREC2_5end	L1	LINE	chr12(+):8509431	CLEC4D	Annoated	Non-coding	48.4651	128	2	0
TE_25659	SVA_D	SVA	Retroposon	chr12(+):8624859	ENSG00000255829, -	Chimeric, Intergenic	Non-coding, Other	0.185925	160	4	971
TE_25660	SVA_F	SVA	Retroposon	chr12(+):8625339	-	Intergenic	Non-coding	1.47389	152	3	113
TE_25661	SVA_E	SVA	Retroposon	chr12(+):8625466	-	Intergenic	Non-coding	1.50509	218	10	153
TE_25662	MLT1F2	MaLR	LTR	chr12(+):8668649	RIMKLB, -	Chimeric, Intergenic	Non-coding, Other	0.362582	386	59	1143
TE_25663	MER21C	ERV3	LTR	chr12(+):8681676	RIMKLB	Annoated	Other	0.909965	4676	353	5439
TE_25664	AluSz	Alu	SINE	chr12(+):8710557	RIMKLB	Chimeric	Non-coding, Other	0.482304	186	8	428
TE_25665	LTR12E	ERV1	LTR	chr12(+):8788252	LINC02972	Annoated	Non-coding	0.772893	4110	432	5562
TE_25666	LTR7	ERV1	LTR	chr12(+):8805178	A2ML1, -	Chimeric, Intergenic	Non-coding, Chimeric_truncated, Truncated	11.5744	266	7	18
TE_25667	MLT1K	MaLR	LTR	chr12(+):8819573	-	Intergenic	Non-coding	7.9836	84	0	11
TE_25668	AluSp	Alu	SINE	chr12(+):8832009	A2ML1	Chimeric	Truncated	9.76816	103	3	8
TE_25669	LTR8B	ERV1	LTR	chr12(+):8959618	KLRG1, -	Chimeric, Intergenic	Non-coding	0.777696	137	6	193
TE_25670	MER52D	ERV1	LTR	chr12(+):9065173	A2M-AS1	Annoated	Non-coding	0.793397	5301	541	6990
TE_25671	MER52C	ERV1	LTR	chr12(+):9124990	-	Intergenic	Non-coding	1.42949	311	27	218
TE_25672	LTR19A, L1PREC2_orf2	ERV1, L1	LINE, LTR	chr12(+):9144961	LINC00987, -	Chimeric, Intergenic	Non-coding	1.94713	538	44	267
TE_25673	MLT1M	MaLR	LTR	chr12(+):9286132	DDX12B	Chimeric	Other	0.170317	67	2	447
TE_25674	AluJr	Alu	SINE	chr12(+):9320531	LINC02367, -	Chimeric, Intergenic	Non-coding	0.787907	222	6	312
TE_25675	HERVS71	ERV1	LTR	chr12(+):9325783	LINC02367, -	Chimeric, Intergenic	Non-coding	0.658214	517	82	804
TE_25676	L2b_3end	L2	LINE	chr12(+):9331494	LINC02367, -	Chimeric, Intergenic	Non-coding	4.90618	73	1	15
TE_25677	L2b_3end	L2	LINE	chr12(+):9331552	LINC02367, -	Chimeric, Intergenic	Non-coding	6.6535	182	0	30
TE_25678	LTR12C	ERV1	LTR	chr12(+):9450524	ENSG00000214776, ENSG00000284634	Chimeric	Non-coding, Other	1.98181	210	8	111
TE_25679	MLT1B	MaLR	LTR	chr12(+):9616382	ENSG00000284634	Chimeric	Non-coding	1.74111	206	7	126
TE_25680	THE1B	MaLR	LTR	chr12(+):9645304	ENSG00000256594, ENSG00000291107, ENSG00000284634, CLEC2D, ENSG00000272917	Chimeric	Non-coding	1.37353	1515	80	1163
TE_25681	LTR1A2	ERV1	LTR	chr12(+):9707528	LINC02390	Chimeric	Non-coding	6.9675	67	1	9
TE_25682	LTR12	ERV1	LTR	chr12(+):9738816	KLRF1, -	Chimeric, Intergenic	Non-coding	0.571959	33	4	62
TE_25683	LTR12E	ERV1	LTR	chr12(+):9739488	KLRF1, -	Chimeric, Intergenic	Non-coding, Other	1.29104	62	13	41
TE_25684	LTR12E	ERV1	LTR	chr12(+):9739671	KLRF1, -	Chimeric, Intergenic	Non-coding, Other	0.864038	1257	138	1502
TE_25685	LTR12E	ERV1	LTR	chr12(+):9739964	KLRF1, -	Chimeric, Intergenic	Non-coding, Other	1.38597	2178	190	1581
TE_25686	LTR7	ERV1	LTR	chr12(+):9833967	KLRF1	Chimeric	Non-coding	0.650046	123	10	204
TE_25687	LOR1a	ERV1	LTR	chr12(+):9951143	CLEC12A	Annoated	Non-coding	2.44257	1542	83	628
TE_25688	SVA_B	SVA	Retroposon	chr12(+):9952831	-, CLEC12A	Chimeric, Intergenic	Non-coding, Other	11.8048	198	0	18
TE_25689	SVA_F	SVA	Retroposon	chr12(+):9952992	-, CLEC12A	Chimeric, Intergenic	Non-coding, Other	8.61972	672	14	73
TE_25690	SVA_F	SVA	Retroposon	chr12(+):9953101	-, CLEC12A	Chimeric, Intergenic	Non-coding	7.0846	43	3	3
TE_25691	MER4E	ERV1	LTR	chr12(+):9960993	CLEC12A	Chimeric	Non-coding, Other	5.58181	103	0	20
TE_25692	HERVH	ERV1	LTR	chr12(+):9965069	CLEC12A	Chimeric	Non-coding	16.681	73	0	4
TE_25693	HERVH	ERV1	LTR	chr12(+):9965295	CLEC12A	Chimeric	Non-coding, Other	0.339579	795	97	2544
TE_25694	L2a_3end	L2	LINE	chr12(+):10115087	-	Intergenic	Non-coding	128.489	113	0	0
TE_25695	AluY	Alu	SINE	chr12(+):10115379	-, TMEM52B	Chimeric, Intergenic	Non-coding, Other	28.2847	526	4	16
TE_25696	AluSg	Alu	SINE	chr12(+):10170534	TMEM52B	Chimeric	Non-coding	2.93045	25	0	9
TE_25697	AluSg	Alu	SINE	chr12(+):10170590	TMEM52B	Annoated	Non-coding	3.0262	1908	200	510
TE_25698	AluSp	Alu	SINE	chr12(+):10216592	GABARAPL1	Chimeric	Non-coding	0.424186	1390	186	3509
TE_25699	LTR12C	ERV1	LTR	chr12(+):10226018	KLRD1	Annoated	Non-coding	13.0019	322	11	16
TE_25700	HERVL40	ERV3	LTR	chr12(+):10278076	KLRD1	Chimeric	Non-coding	0.380675	101	6	295
TE_25701	AluY	Alu	SINE	chr12(+):10306145	KLRD1	Chimeric	Non-coding	1.06247	673	77	637
TE_25702	AluYm1	Alu	SINE	chr12(+):10312935	KLRD1	Chimeric	Non-coding	0.842262	756	67	945
TE_25703	HERVH	ERV1	LTR	chr12(+):10335150	KLRK1-AS1	Chimeric	Non-coding	1.59119	71	8	42
TE_25704	HERVH	ERV1	LTR	chr12(+):10335239	KLRK1-AS1	Chimeric	Non-coding	1.21285	98	15	76
TE_25705	HERVH	ERV1	LTR	chr12(+):10336226	KLRK1-AS1	Chimeric	Non-coding	0.988275	298	47	293
TE_25706	HERVH	ERV1	LTR	chr12(+):10336442	KLRK1-AS1	Chimeric	Non-coding	1.34625	85	11	60
TE_25707	HERVIP10FH, HERVIP10F	ERV1	LTR	chr12(+):10362990	KLRK1-AS1	Chimeric	Non-coding	4.18496	426	23	91
TE_25708	HERVIP10FH, HERVIP10F	ERV1	LTR	chr12(+):10363042	KLRK1-AS1	Chimeric	Non-coding	3.46733	402	19	111
TE_25709	LTR15	ERV1	LTR	chr12(+):10363398	KLRK1-AS1	Chimeric	Non-coding	4.7439	281	22	44
TE_25710	LTR15	ERV1	LTR	chr12(+):10363535	KLRK1-AS1	Annoated	Non-coding	2.36776	5253	387	2113
TE_25711	HERV1_I	ERV1	LTR	chr12(+):10365173	KLRK1-AS1	Chimeric	Non-coding	0.806416	170	16	222
TE_25712	MER51A	ERV1	LTR	chr12(+):10553364	LINC02446	Annoated	Non-coding	1.75786	5177	412	2907
TE_25713	Arthur1A	Tip100	DNA	chr12(+):10725896	LINC02366, -	Chimeric, Intergenic	Non-coding	0.742234	107	7	156
TE_25714	L1PBa1_5end	L1	LINE	chr12(+):10942094	-	Intergenic	Non-coding	23.1055	40	0	1
TE_25715	L1PBa1_5end	L1	LINE	chr12(+):10942839	-	Intergenic	Non-coding	27.0503	71	0	2
TE_25716	LTR36	ERV1	LTR	chr12(+):11016357	-	Intergenic	Non-coding	3.12513	60	6	15
TE_25717	AluSz6	Alu	SINE	chr12(+):11017587	-	Intergenic	Non-coding	2.61281	152	23	42
TE_25718	AluJb	Alu	SINE	chr12(+):11027044	-	Intergenic	Non-coding	1.05294	141	4	147
TE_25719	AluYj4	Alu	SINE	chr12(+):11245532	-	Intergenic	Non-coding	2.68849	259	11	97
TE_25720	HSMAR2	Mariner	DNA	chr12(+):11416139	-, LINC01252	Chimeric, Intergenic	Non-coding	0.479853	42	2	98
TE_25721	L1ME3B_3end	L1	LINE	chr12(+):11478388	-, LINC01252	Chimeric, Intergenic	Non-coding, Other	1.0059	82	7	85
TE_25722	MER34C2	ERV1	LTR	chr12(+):11609299	-	Intergenic	Non-coding	2.25419	1	0	0
TE_25723	MSTB1	MaLR	LTR	chr12(+):11725589	ETV6	Chimeric	Non-coding, Other	1.31237	84	4	68
TE_25724	AluJb	Alu	SINE	chr12(+):11738351	ETV6	Chimeric	Non-coding, Other	1.21675	94	2	85
TE_25725	AluY	Alu	SINE	chr12(+):11871292	ETV6	Chimeric	Non-coding	0.661599	667	29	1108
TE_25726	L2b_3end, L2d_3end, L2c_3end	L2	LINE	chr12(+):11958397	-	Intergenic	Non-coding	1.20573	137	9	119
TE_25727	MSTB	MaLR	LTR	chr12(+):12382340	-, BORCS5	Chimeric, Intergenic	Non-coding	3.29112	72	2	22
TE_25728	AluSz	Alu	SINE	chr12(+):12395469	BORCS5	Chimeric	Non-coding	1.08109	422	22	418
TE_25729	SVA_C	SVA	Retroposon	chr12(+):12412949	-, BORCS5	Chimeric, Intergenic	Non-coding	34.94	30	0	0
TE_25730	SVA_F	SVA	Retroposon	chr12(+):12414742	-, BORCS5	Chimeric, Intergenic	Non-coding	73.2612	129	1	0
TE_25731	AluSz	Alu	SINE	chr12(+):12614880	CREBL2	Chimeric	Non-coding	2.0767	233	20	106
TE_25732	AluSz6	Alu	SINE	chr12(+):12619462	CREBL2	Chimeric	Non-coding	0.40747	170	7	465
TE_25733	L2c_3end	L2	LINE	chr12(+):12620923	CREBL2	Chimeric	Non-coding	0.462169	154	4	373
TE_25734	LTR1A2, LTR1D	ERV1	LTR	chr12(+):12624530	CREBL2	Chimeric	Non-coding	0.79373	49	6	64
TE_25735	Charlie16	Charlie	DNA	chr12(+):12697867	CDKN1B	Annoated	Non-coding	0.702678	1499	108	2297
TE_25736	Charlie19a	Charlie	DNA	chr12(+):12842216	GPRC5A, -	Chimeric, Intergenic	Non-coding, Other	15.7793	279	6	13
TE_25737	AluJr	Alu	SINE	chr12(+):12846445	-	Intergenic	Non-coding	1.9468	208	7	113
TE_25738	Tigger3	Tigger	DNA	chr12(+):12853592	-	Intergenic	Non-coding	4.16399	132	0	35
TE_25739	AluSx	Alu	SINE	chr12(+):12904915	GPRC5A	Chimeric	Other	0.715558	385	18	589
TE_25740	AluJb	Alu	SINE	chr12(+):12906476	GPRC5A	Chimeric	Non-coding, Other	1.62803	168	7	109
TE_25741	MER50	ERV1	LTR	chr12(+):12927560	GPRC5D-AS1, -	Chimeric, Intergenic	Non-coding	0.458972	157	1	386
TE_25742	AluJb, SVA_B	Alu, SVA	Retroposon, SINE	chr12(+):13005163	ENSG00000255621	Chimeric	Non-coding	1.45655	83	10	54
TE_25743	MLT1G	MaLR	LTR	chr12(+):13020180	ENSG00000255621	Annoated	Non-coding	1.74352	576	46	326
TE_25744	AmnSINE1	L2-end	SINE	chr12(+):13198059	EMP1	Chimeric	Non-coding	0.22363	124	79	550
TE_25745	HERVH	ERV1	LTR	chr12(+):13261415	-, ENSG00000287928, ENSG00000256306	Chimeric, Intergenic	Non-coding	9.24219	40	3	1
TE_25746	MIRb	L2-end	SINE	chr12(+):13582034	ENSG00000287928	Annoated	Non-coding	1.56614	477	72	271
TE_25747	SVA_D	SVA	Retroposon	chr12(+):14354091	ATF7IP, -	Chimeric, Intergenic	Non-coding, Other	223.165	197	0	0
TE_25748	SVA_D	SVA	Retroposon	chr12(+):14354257	ATF7IP, -	Chimeric, Intergenic	Non-coding, Other	251.342	222	0	0
TE_25749	AluSq2	Alu	SINE	chr12(+):14397067	ATF7IP	Chimeric	Non-coding, Other	0.859846	73	4	92
TE_25750	AluSg	Alu	SINE	chr12(+):14401816	ATF7IP	Chimeric	Non-coding, Other	1.29204	140	8	114
TE_25751	MER90a	ERV1	LTR	chr12(+):14420211	ATF7IP	Annoated	Non-coding	3.45237	679	37	184
TE_25752	L2	L2	LINE	chr12(+):14665604	GUCY2C-AS1	Annoated	Non-coding	5.59647	2725	113	435
TE_25753	LTR7Y	ERV1	LTR	chr12(+):14705586	GUCY2C-AS1, -	Chimeric, Intergenic	Non-coding	0.437381	25	1	65
TE_25754	HERVH	ERV1	LTR	chr12(+):14707122	GUCY2C-AS1, -	Chimeric, Intergenic	Non-coding	0.934057	149	19	161
TE_25755	HERVH	ERV1	LTR	chr12(+):14707500	GUCY2C-AS1	Chimeric	Non-coding	1.55511	108	17	61
TE_25756	HERVH	ERV1	LTR	chr12(+):14707904	GUCY2C-AS1, -	Chimeric, Intergenic	Non-coding	0.335265	198	24	644
TE_25757	L1MEc_5end	L1	LINE	chr12(+):14881103	C12orf60, -	Chimeric, Intergenic	Non-coding	1.3005	29	0	25
TE_25758	MLT1F	MaLR	LTR	chr12(+):14965057	PDE6H	Chimeric	Non-coding	0.338593	72	4	238
TE_25759	L2a_3end	L2	LINE	chr12(+):15001791	LINC01489	Annoated	Non-coding	0.741286	1734	216	2421
TE_25760	LTR33A, LTR50	ERV3	LTR	chr12(+):15002218	LINC01489	Chimeric	Non-coding	5.37932	104	3	18
TE_25761	LTR33A	ERV3	LTR	chr12(+):15002622	LINC01489	Chimeric	Non-coding	3.43029	139	10	35
TE_25762	LTR33A	ERV3	LTR	chr12(+):15163661	-	Intergenic	Non-coding	1.01859	581	51	592
TE_25763	L2	L2	LINE	chr12(+):15537208	PTPRO	Chimeric	Chimeric_truncated, Other	1.72379	77	7	43
TE_25764	L1ME4b_3end	L1	LINE	chr12(+):15548264	PTPRO	Chimeric	Non-coding, Chimeric_truncated, Other	6.8219	229	8	29
TE_25765	MIRc	L2-end	SINE	chr12(+):15569090	PTPRO	Annoated	Other	19.1254	542	11	20
TE_25766	AluSx4	Alu	SINE	chr12(+):15581323	PTPRO	Chimeric	Non-coding, Truncated	3.59505	369	9	106
TE_25767	AluSx4	Alu	SINE	chr12(+):15581404	PTPRO	Chimeric	Non-coding, Chimeric_truncated	6.71923	154	5	20
TE_25768	L1P1_5end	L1	LINE	chr12(+):15949685	DERA	Chimeric	Non-coding	7.65239	128	1	17
TE_25769	LTR12E	ERV1	LTR	chr12(+):16058206	-	Intergenic	Non-coding	1.1271	98	5	93
TE_25770	MIRb	L2-end	SINE	chr12(+):16096763	-	Intergenic	Non-coding	1.31759	82	9	61
TE_25771	LTR81B	Gypsy	LTR	chr12(+):16132398	MGST1, -	Chimeric, Intergenic	Non-coding	47.9016	84	0	1
TE_25772	MSTD	MaLR	LTR	chr12(+):16135856	MGST1, -	Chimeric, Intergenic	Non-coding	16.9064	104	0	6
TE_25773	AluJo	Alu	SINE	chr12(+):16259084	-	Intergenic	Non-coding	0.401737	179	75	429
TE_25774	MIRb	L2-end	SINE	chr12(+):16270751	MGST1, -	Chimeric, Intergenic	Non-coding	0.566619	368	31	702
TE_25775	AluSz	Alu	SINE	chr12(+):16353873	MGST1	Chimeric	Non-coding, Other	0.293024	559	127	2026
TE_25776	L1P1_5end	L1	LINE	chr12(+):16382880	MGST1	Chimeric	Non-coding	63.1174	55	0	0
TE_25777	L1P1_5end	L1	LINE	chr12(+):16383098	MGST1	Chimeric	Non-coding	21.7558	2296	38	80
TE_25778	Tigger19b	Tigger	DNA	chr12(+):16662726	-	Intergenic	Non-coding	0.547854	191	6	388
TE_25779	L2b_3end, L2	L2	LINE	chr12(+):16796575	-	Intergenic	Non-coding	3.45902	266	25	61
TE_25780	HERVH	ERV1	LTR	chr12(+):17024095	ENSG00000287455, -	Chimeric, Intergenic	Non-coding	51.8464	45	0	0
TE_25781	HERVH	ERV1	LTR	chr12(+):17024674	ENSG00000287455, -	Chimeric, Intergenic	Non-coding	47.338	41	0	0
TE_25782	ERV24B_Prim	ERV1	LTR	chr12(+):18161410	-	Intergenic	Non-coding	2.52553	120	2	51
TE_25783	LTR7	ERV1	LTR	chr12(+):18196054	-	Intergenic	Non-coding	36.6306	64	1	0
TE_25784	LTR12C	ERV1	LTR	chr12(+):18500762	PIK3C2G	Chimeric	Other	1.03446	133	13	132
TE_25785	LTR1D	ERV1	LTR	chr12(+):18753738	-	Intergenic	Non-coding	0.334899	196	42	620
TE_25786	MLT1A, MLT1C	MaLR	LTR	chr12(+):18798233	-	Intergenic	Non-coding	2.67685	246	70	33
TE_25787	THE1C	MaLR	LTR	chr12(+):18886933	-	Intergenic	Non-coding	2.01829	76	31	11
TE_25788	LOR1b	ERV1	LTR	chr12(+):19037038	-	Intergenic	Non-coding	0.187849	3	1	22
TE_25789	AluJr4	Alu	SINE	chr12(+):19097758	-, PLEKHA5	Chimeric, Intergenic	Non-coding, Annoated, Truncated, Chimeric_truncated, Other	0.548773	129	21	245
TE_25790	LTR12D	ERV1	LTR	chr12(+):19229292	PLEKHA5	Chimeric	Non-coding, Truncated, Chimeric_truncated, Other	2.62989	76	2	30
TE_25791	LTR12D	ERV1	LTR	chr12(+):19229356	PLEKHA5	Chimeric	Non-coding, Truncated, Chimeric_truncated, Other	2.35306	237	3	110
TE_25792	LTR12C	ERV1	LTR	chr12(+):19230432	PLEKHA5	Chimeric	Non-coding, Truncated, Chimeric_truncated, Other	0.984225	61	2	68
TE_25793	Tigger9b	Tigger	DNA	chr12(+):19251451	PLEKHA5	Chimeric	Non-coding, Truncated, Chimeric_truncated, Other	0.833742	161	4	214
TE_25794	L1PBa_5end	L1	LINE	chr12(+):19404071	AEBP2	Annoated	Non-coding	9.46291	402	3	44
TE_25795	AluSz	Alu	SINE	chr12(+):19443149	AEBP2	Chimeric	Non-coding, Other	0.398095	710	38	1974
TE_25796	LTR33A_v	ERV3	LTR	chr12(+):19590742	-	Intergenic	Non-coding	0.484609	573	36	1298
TE_25797	THE1A	MaLR	LTR	chr12(+):19625922	-, AEBP2	Chimeric, Intergenic	Non-coding	0.80402	656	57	863
TE_25798	MER50	ERV1	LTR	chr12(+):19689523	ENSG00000255910	Chimeric	Non-coding	6.19903	10	0	1
TE_25799	L1PBa1_5end	L1	LINE	chr12(+):19775452	ENSG00000255910	Annoated	Non-coding	1.11632	724	32	699
TE_25800	MIRb	L2-end	SINE	chr12(+):19998544	ENSG00000255910	Chimeric	Non-coding	0.344277	167	6	543
TE_25801	MLT1D	MaLR	LTR	chr12(+):20504546	PDE3A	Chimeric	Other	0.192431	55	10	317
TE_25802	MLT1C2	MaLR	LTR	chr12(+):20693674	SLCO1C1	Chimeric	Non-coding, Other	0.575289	48	3	92
TE_25803	LTR12C	ERV1	LTR	chr12(+):20807468	SLCO1B3	Chimeric	Non-coding, Other	5.241	92	2	17
TE_25804	HERVH	ERV1	LTR	chr12(+):20819196	SLCO1B3-SLCO1B7, SLCO1B3	Chimeric	Non-coding, Other	0.761655	197	8	284
TE_25805	HERVH	ERV1	LTR	chr12(+):20820318	SLCO1B3-SLCO1B7, SLCO1B3	Chimeric	Non-coding, Other	0.67892	152	4	249
TE_25806	HERVH	ERV1	LTR	chr12(+):20820924	SLCO1B3-SLCO1B7, SLCO1B3	Chimeric	Non-coding, Other	25.3597	44	1	0
TE_25807	HERVH	ERV1	LTR	chr12(+):20821851	SLCO1B3-SLCO1B7, SLCO1B3	Chimeric	Non-coding, Other	106.698	283	0	2
TE_25808	HERVH	ERV1	LTR	chr12(+):20822051	SLCO1B3-SLCO1B7, SLCO1B3	Chimeric	Non-coding, Other	35.2217	124	1	2
TE_25809	Tigger9a	Tigger	DNA	chr12(+):21075671	SLCO1B7, ENSG00000290524, ENSG00000257062, SLCO1B3-SLCO1B7	Chimeric	Non-coding	2.50074	70	6	25
TE_25810	L1HS_5end	L1	LINE	chr12(+):21214701	-, SLCO1B1	Chimeric, Intergenic	Non-coding	31.4835	418	2	12
TE_25811	L2b_3end, L2	L2	LINE	chr12(+):21349731	IAPP	Chimeric	Non-coding	1.81715	78	5	43
TE_25812	AluSx1	Alu	SINE	chr12(+):21438376	PYROXD1	Annoated	Other	2.08398	1358	120	614
TE_25813	LTR12E	ERV1	LTR	chr12(+):21662315	ENSG00000256615	Annoated	Non-coding	1.74858	663	189	238
TE_25814	AluSx1	Alu	SINE	chr12(+):21737007	ENSG00000255644, -, ENSG00000256615	Chimeric, Intergenic	Non-coding	1.19315	577	46	499
TE_25815	Tigger2a	Tigger	DNA	chr12(+):22036120	CMAS	Chimeric	Non-coding, Other	1.71232	78	7	44
TE_25816	MLT1K	MaLR	LTR	chr12(+):22049168	CMAS	Chimeric	Other	1.46354	521	26	375
TE_25817	MIRc	L2-end	SINE	chr12(+):22288338	-	Intergenic	Non-coding	4.2711	143	3	34
TE_25818	MLT1G1	MaLR	LTR	chr12(+):22409279	C2CD5-AS1	Annoated	Non-coding	0.648407	595	12	1023
TE_25819	AluSp	Alu	SINE	chr12(+):22631298	ETNK1	Chimeric	Non-coding, Other	0.681091	619	37	988
TE_25820	AluJb	Alu	SINE	chr12(+):22636111	ETNK1	Chimeric	Non-coding, Other	0.868074	123	18	142
TE_25821	MLT1B	MaLR	LTR	chr12(+):22699937	LINC02955	Annoated	Non-coding	3.26973	849	41	251
TE_25822	ERVL	ERV3	LTR	chr12(+):22822172	LINC02955	Chimeric	Non-coding	2.1133	29	1	14
TE_25823	L2	L2	LINE	chr12(+):22859435	LINC02955	Annoated	Non-coding	0.740961	70	4	103
TE_25824	L2	L2	LINE	chr12(+):24078602	-	Intergenic	Non-coding	2.54938	94	16	25
TE_25825	LTR33A_v	ERV3	LTR	chr12(+):24284703	-	Intergenic	Non-coding	0.816173	83	0	115
TE_25826	Tigger3b	Tigger	DNA	chr12(+):24669480	-, ENSG00000255745	Chimeric, Intergenic	Non-coding	10.5196	55	1	4
TE_25827	MSTA	MaLR	LTR	chr12(+):24852101	-	Intergenic	Non-coding	0.655064	67	7	109
TE_25828	RhiBie-1.49	MaLR	LTR	chr12(+):24955570	ENSG00000255921	Chimeric	Non-coding	2.96475	483	10	173
TE_25829	THE1A	MaLR	LTR	chr12(+):25293152	-	Intergenic	Non-coding	2.01659	330	8	176
TE_25830	L2	L2	LINE	chr12(+):26028013	RASSF8	Chimeric	Non-coding, Other	3.47634	255	72	10
TE_25831	L1M3_orf2	L1	LINE	chr12(+):26079135	-	Intergenic	Other	1.19809	134	14	112
TE_25832	MIR	L2-end	SINE	chr12(+):26223796	SSPN	Chimeric	Non-coding	0.863308	71	4	89
TE_25833	ERV3-16A3_I	ERV3	LTR	chr12(+):26293970	ENSG00000255858, -, SSPN	Chimeric, Intergenic	Non-coding	15.7793	251	0	17
TE_25834	L2b_3end	L2	LINE	chr12(+):26326132	-	Intergenic	Non-coding	0.450226	146	12	355
TE_25835	MSTB	MaLR	LTR	chr12(+):26383149	-, ENSG00000255968	Chimeric, Intergenic	Non-coding	1.32962	150	4	123
TE_25836	MER41A	ERV1	LTR	chr12(+):26752633	-	Intergenic	Non-coding	18.0335	31	0	1
TE_25837	MER50-int, MER41-int	ERV1	LTR	chr12(+):26755499	-	Intergenic	Non-coding	1.14118	80	29	50
TE_25838	SVA_D	SVA	Retroposon	chr12(+):26784635	-	Intergenic	Non-coding	3.12678	343	3	120
TE_25839	SVA_D, SVA_A	SVA	Retroposon	chr12(+):26784959	-	Intergenic	Non-coding	3.41651	193	5	58
TE_25840	SVA_A	SVA	Retroposon	chr12(+):26785190	-	Intergenic	Non-coding	1.06232	81	3	83
TE_25841	SVA_A	SVA	Retroposon	chr12(+):26785245	-	Intergenic	Non-coding	0.845322	107	1	142
TE_25842	SVA_E	SVA	Retroposon	chr12(+):26785383	-	Intergenic	Non-coding	5.07193	134	0	29
TE_25843	RhiBie-1.49	MaLR	LTR	chr12(+):27061473	MED21	Chimeric	Non-coding	0.619109	194	2	352
TE_25844	AluSx1	Alu	SINE	chr12(+):27139609	ENSG00000256625	Chimeric	Non-coding	0.491298	33	2	75
TE_25845	L1P3_5end	L1	LINE	chr12(+):27172081	-	Intergenic	Non-coding	0.944113	484	23	555
TE_25846	Tigger5b	Tigger	DNA	chr12(+):27279116	STK38L	Chimeric	Non-coding, Other	1.02299	225	19	229
TE_25847	L1PA15_3end	L1	LINE	chr12(+):27461464	SMCO2	Chimeric	Non-coding, Other	208.513	184	0	0
TE_25848	AluJb	Alu	SINE	chr12(+):27687853	PPFIBP1	Chimeric	Non-coding	0.864755	88	23	92
TE_25849	THE1B	MaLR	LTR	chr12(+):28146084	CCDC91	Annoated	Non-coding	49.24	698	13	2
TE_25850	L2	L2	LINE	chr12(+):28249140	CCDC91	Chimeric	Non-coding, Other	1.52628	64	7	40
TE_25851	AluSz	Alu	SINE	chr12(+):28408825	CCDC91	Chimeric	Non-coding	1.07773	392	19	391
TE_25852	AluSz	Alu	SINE	chr12(+):28697002	-	Intergenic	Non-coding	1.31953	191	5	158
TE_25853	L1HS_5end	L1	LINE	chr12(+):28760313	-	Intergenic	Non-coding	84.5322	74	0	0
TE_25854	MLT1J1, MLT1L	MaLR	LTR	chr12(+):29044923	-	Intergenic	Non-coding	1.69064	50	5	28
TE_25855	LTR7	ERV1	LTR	chr12(+):29134977	FAR2	Chimeric	Non-coding, Other	0.446071	130	4	326
TE_25856	LTR12	ERV1	LTR	chr12(+):30055499	-	Intergenic	Non-coding	0.841565	55	1	73
TE_25857	HERVH	ERV1	LTR	chr12(+):30058258	-	Intergenic	Non-coding	2.9149	74	1	27
TE_25858	LTR7C, LTR7	ERV1	LTR	chr12(+):30062413	-	Intergenic	Non-coding	27.0503	47	0	1
TE_25859	MLT1F2	MaLR	LTR	chr12(+):30766670	LINC00941, -	Chimeric, Intergenic	Non-coding	0.991205	123	16	124
TE_25860	LTR9B	ERV1	LTR	chr12(+):30844241	LINC00941, -	Chimeric, Intergenic	Non-coding	13.3373	141	0	11
TE_25861	MIR3	L2-end	SINE	chr12(+):31073329	DDX11	Chimeric	Non-coding, Other	4.55092	213	6	46
TE_25862	MIRb	L2-end	SINE	chr12(+):31091287	DDX11	Chimeric	Non-coding, Other	1.25313	864	17	760
TE_25863	L1HS_5end	L1	LINE	chr12(+):31163076	-	Intergenic	Non-coding	56.1133	696	5	8
TE_25864	LTR16B1	ERV3	LTR	chr12(+):31265956	-	Intergenic	Non-coding	6.92359	214	2	32
TE_25865	MIRb	L2-end	SINE	chr12(+):31362105	-	Intergenic	Non-coding	10.3488	100	1	9
TE_25866	LTR10E	ERV1	LTR	chr12(+):31608484	DENND5B-AS1	Chimeric	Non-coding	1.27738	33	2	27
TE_25867	AluSz	Alu	SINE	chr12(+):31659947	ETFBKMT	Annoated	Non-coding	10.2122	896	82	16
TE_25868	MER58A	Charlie	DNA	chr12(+):31723721	-	Intergenic	Non-coding	1.59037	792	64	497
TE_25869	LTR8B	ERV1	LTR	chr12(+):31749381	-	Intergenic	Non-coding	1.64712	1418	71	899
TE_25870	AluYh3	Alu	SINE	chr12(+):31956184	RESF1, -	Chimeric, Intergenic	Non-coding, Other	1.06588	295	5	307
TE_25871	AluYc	Alu	SINE	chr12(+):32058544	BICD1, -	Chimeric, Intergenic	Annoated, Non-coding, Other	0.447151	193	14	474
TE_25872	SVA_E, AluSx	Alu, SVA	Retroposon, SINE	chr12(+):32173090	BICD1, -	Chimeric, Intergenic	Non-coding, Other, Truncated	2.03239	448	50	198
TE_25873	L1MA9_3end	L1	LINE	chr12(+):32196469	BICD1	Chimeric	Chimeric_truncated, Other	2.9054	115	2	42
TE_25874	SVA_E, AluSg4	Alu, SVA	Retroposon, SINE	chr12(+):32352169	-	Intergenic	Non-coding	13.3999	106	1	7
TE_25875	LTR12E	ERV1	LTR	chr12(+):32473239	-, FGD4	Chimeric, Intergenic	Non-coding, Other	3.68868	539	39	125
TE_25876	SVA_D	SVA	Retroposon	chr12(+):32563653	FGD4	Chimeric	Non-coding, Other	1.40764	285	6	222
TE_25877	MER1A	Charlie	DNA	chr12(+):32594414	FGD4	Chimeric	Non-coding, Other	0.52416	345	52	691
TE_25878	AluJb	Alu	SINE	chr12(+):32624682	FGD4	Annoated	Other	0.71494	1156	114	1709
TE_25879	AluSx3	Alu	SINE	chr12(+):32631618	FGD4	Chimeric	Non-coding, Other	0.337714	814	59	2660
TE_25880	LTR33	ERV3	LTR	chr12(+):32698268	DNM1L	Chimeric	Non-coding, Other	1.01802	559	35	584
TE_25881	LTR37-int	ERV1	LTR	chr12(+):33581902	-	Intergenic	Non-coding	0.980991	46	3	50
TE_25882	LTR66	ERV3	LTR	chr12(+):34199118	-	Intergenic	Non-coding	24.4204	64	2	0
TE_25883	HERVK11D	ERV2	LTR	chr12(+):38124138	-	Intergenic	Non-coding, Other	20.8513	147	4	3
TE_25884	AluSz, AluSx1, SVA_B	Alu, SVA	Retroposon, SINE	chr12(+):38137394	ENSG00000287442, -	Chimeric, Intergenic	Non-coding	31.2769	110	1	2
TE_25885	AluJr	Alu	SINE	chr12(+):38148694	ENSG00000287442	Chimeric	Non-coding	18.5971	32	1	0
TE_25886	L1P1_5end	L1	LINE	chr12(+):38796638	-	Intergenic	Non-coding, Other	3.85467	170	4	45
TE_25887	SVA_D, AluSz	Alu, SVA	Retroposon, SINE	chr12(+):39445175	ENSG00000286576, -	Chimeric, Intergenic	Non-coding	1.54127	226	25	140
TE_25888	L1M2_orf2	L1	LINE	chr12(+):40358898	LRRK2	Annoated	Non-coding	0.45025	152	11	371
TE_25889	L1HS_5end	L1	LINE	chr12(+):41086803	-	Intergenic	Non-coding	112.71	99	0	0
TE_25890	L1HS_5end	L1	LINE	chr12(+):41087022	-	Intergenic	Non-coding	187.098	165	0	0
TE_25891	MER61C	ERV1	LTR	chr12(+):41142681	-	Intergenic	Non-coding, Other	0.41448	56	0	154
TE_25892	L2	L2	LINE	chr12(+):41143289	PDZRN4, -	Chimeric, Intergenic	Non-coding, Other	0.380308	54	0	162
TE_25893	SVA_F	SVA	Retroposon	chr12(+):42227656	-	Intergenic	Non-coding	2.01691	33	0	18
TE_25894	SVA_F	SVA	Retroposon	chr12(+):42227856	-	Intergenic	Non-coding	1.17218	77	2	72
TE_25895	SVA_F	SVA	Retroposon	chr12(+):42227938	-	Intergenic	Non-coding	2.52255	46	1	19
TE_25896	SVA_F	SVA	Retroposon	chr12(+):42228091	-	Intergenic	Non-coding	1.49053	323	7	237
TE_25897	MER51A	ERV1	LTR	chr12(+):42692363	LINC02450	Annoated	Non-coding	4.8539	2626	139	470
TE_25898	L1M3c_5end	L1	LINE	chr12(+):42846980	ENSG00000257849, -	Chimeric, Intergenic	Non-coding	0.783287	261	9	367
TE_25899	L2	L2	LINE	chr12(+):43066721	-, LINC02461	Chimeric, Intergenic	Non-coding	8.00238	70	1	8
TE_25900	L4_A_Mam	RTE-X	LINE	chr12(+):43148057	-, LINC02461	Chimeric, Intergenic	Non-coding	1.75133	605	16	373
TE_25901	L1PB_orf2	L1	LINE	chr12(+):43193435	-	Intergenic	Non-coding	32.3101	85	0	2
TE_25902	MER9a3	ERV2	LTR	chr12(+):44205949	TMEM117	Chimeric	Non-coding	0.516191	217	10	465
TE_25903	L1PREC2_5end	L1	LINE	chr12(+):45164224	ENSG00000287386	Annoated	Non-coding	0.463035	204	12	486
TE_25904	L2	L2	LINE	chr12(+):45282397	ANO6	Chimeric	Annoated, Non-coding, Truncated, Other	1.22019	733	45	632
TE_25905	MamTip3	Tip100	DNA	chr12(+):45292733	ANO6	Annoated	Other	0.325088	864	237	2761
TE_25906	Tigger3a	Tigger	DNA	chr12(+):45859298	-	Intergenic	Non-coding	4.68178	53	1	11
TE_25907	Tigger7	Tigger	DNA	chr12(+):45943386	-	Intergenic	Non-coding	0.274387	64	3	263
TE_25908	AluJr	Alu	SINE	chr12(+):46272971	-	Intergenic	Non-coding	0.748655	90	3	133
TE_25909	MSTA	MaLR	LTR	chr12(+):46273685	-	Intergenic	Non-coding	0.800152	92	6	124
TE_25910	MER68B	ERV3	LTR	chr12(+):46355070	SLC38A4-AS1, -, SLC38A2-AS1	Chimeric, Intergenic	Non-coding	26.7122	473	16	3
TE_25911	MIR	L2-end	SINE	chr12(+):46384881	SLC38A4-AS1	Chimeric	Non-coding	1.17297	715	36	651
TE_25912	L2c_3end	L2	LINE	chr12(+):46413625	SLC38A4-AS1	Chimeric	Non-coding	0.449755	165	41	374
TE_25913	MER5B	Charlie	DNA	chr12(+):46444152	SLC38A4-AS1	Chimeric	Non-coding	1.34955	181	6	145
TE_25914	MLT1A0	MaLR	LTR	chr12(+):46503815	ENSG00000272369	Chimeric	Non-coding	8.56593	37	0	4
TE_25915	AluSp	Alu	SINE	chr12(+):46568437	ENSG00000272369	Chimeric	Non-coding	0.683648	36	5	55
TE_25916	L1M2c_5end	L1	LINE	chr12(+):46570060	ENSG00000272369	Chimeric	Non-coding	2.95863	41	2	13
TE_25917	L2b_3end	L2	LINE	chr12(+):46811386	SLC38A4-AS1, -	Chimeric, Intergenic	Non-coding	9.01677	23	2	0
TE_25918	MLT1-int	MaLR	LTR	chr12(+):46917264	-, ENSG00000274723	Chimeric, Intergenic	Non-coding, Other	2.92649	147	0	56
TE_25919	AluJo	Alu	SINE	chr12(+):46969622	-, ENSG00000274723	Chimeric, Intergenic	Non-coding	0.811291	297	16	397
TE_25920	LTR24B	ERV1	LTR	chr12(+):47038680	PCED1B	Chimeric	Non-coding	2.25419	1	0	0
TE_25921	MST-int	MaLR	LTR	chr12(+):47164446	PCED1B, -	Chimeric, Intergenic	Non-coding	3.92033	79	1	21
TE_25922	Eutr10	ERV3	LTR	chr12(+):47207555	PCED1B	Chimeric	Non-coding	1.03494	291	15	302
TE_25923	AluSx	Alu	SINE	chr12(+):47209290	PCED1B, ENSG00000258181	Chimeric	Non-coding	0.487337	469	15	1071
TE_25924	AluJb, SVA_E	Alu, SVA	Retroposon, SINE	chr12(+):47212194	PCED1B	Chimeric	Non-coding	1.15756	493	19	461
TE_25925	LTR79	ERV3	LTR	chr12(+):47267847	-	Intergenic	Non-coding	27.6139	48	0	1
TE_25926	L2	L2	LINE	chr12(+):47353789	LINC02416	Annoated	Non-coding	8.09701	1522	48	163
TE_25927	MIR	L2-end	SINE	chr12(+):47366487	LINC02416	Chimeric	Non-coding	4.00119	70	3	16
TE_25928	L1MB2_3end	L1	LINE	chr12(+):47379160	LINC02156	Chimeric	Non-coding	1.04276	135	17	129
TE_25929	L1ME4c_3end	L1	LINE	chr12(+):47831348	LINC02354	Annoated	Non-coding	1.86316	80	5	43
TE_25930	SVA_D	SVA	Retroposon	chr12(+):48500975	-	Intergenic	Non-coding	4.30346	41	0	10
TE_25931	L1M3d_5end	L1	LINE	chr12(+):48618848	-	Intergenic	Non-coding	5.91725	41	0	7
TE_25932	SVA_D	SVA	Retroposon	chr12(+):48842118	-	Intergenic	Non-coding	6.60156	40	1	5
TE_25933	AluSg	Alu	SINE	chr12(+):48903850	CCDC65	Annoated	Other	1.53841	4794	457	3055
TE_25934	AluSq2	Alu	SINE	chr12(+):48906668	CCDC65	Chimeric	Non-coding, Other	0.673934	115	18	175
TE_25935	AluJr4	Alu	SINE	chr12(+):49154289	-	Intergenic	Non-coding	8.79135	38	0	4
TE_25936	L2	L2	LINE	chr12(+):49253218	TUBA1C	Chimeric	Non-coding	2.17222	211	61	48
TE_25937	AluSp	Alu	SINE	chr12(+):49258941	TUBA1C	Chimeric	Non-coding	0.683772	90	7	142
TE_25938	AluSx1	Alu	SINE	chr12(+):49267429	TUBA1C	Chimeric	Non-coding	6.90346	342	8	47
TE_25939	AluSz	Alu	SINE	chr12(+):49366239	SPATS2	Chimeric	Non-coding, Other	1.54113	66	4	44
TE_25940	SVA_D	SVA	Retroposon	chr12(+):49437803	SPATS2	Chimeric	Non-coding, Other	2.57622	143	3	59
TE_25941	AluJb	Alu	SINE	chr12(+):49472823	SPATS2	Chimeric	Non-coding	0.85813	66	5	82
TE_25942	AluJr4	Alu	SINE	chr12(+):49523246	SPATS2	Chimeric	Non-coding	0.50045	923	59	2021
TE_25943	AluJo	Alu	SINE	chr12(+):49622386	PRPF40B	Chimeric	Non-coding	0.74346	280	22	403
TE_25944	HERVE_a	ERV1	LTR	chr12(+):49734629	TMBIM6	Chimeric	Non-coding, Other	8.60152	144	9	9
TE_25945	Harlequin	ERV1	LTR	chr12(+):49738945	TMBIM6	Annoated	Non-coding	4.15974	1383	26	348
TE_25946	MER47C, Tigger5b	Tigger	DNA	chr12(+):49749798	TMBIM6	Annoated	Non-coding	5.93403	4332	329	493
TE_25947	SVA_F	SVA	Retroposon	chr12(+):49861006	ENSG00000257253	Chimeric	Non-coding	5.44763	144	1	28
TE_25948	MIR	L2-end	SINE	chr12(+):49968929	AQP6	Annoated	Other	3.90552	148	6	36
TE_25949	L2d_3end	L2	LINE	chr12(+):49969510	AQP6	Chimeric	Non-coding, Other	0.582981	104	0	202
TE_25950	L2	L2	LINE	chr12(+):49969645	AQP6	Chimeric	Non-coding, Other	0.64332	124	0	218
TE_25951	L2	L2	LINE	chr12(+):49969857	AQP6	Chimeric	Non-coding, Other	1.08684	107	1	110
TE_25952	AluSx1	Alu	SINE	chr12(+):50116199	ENSG00000272368, -, COX14	Chimeric, Intergenic	Non-coding	0.555703	1947	119	3831
TE_25953	MER21A	ERV3	LTR	chr12(+):50387039	LARP4	Chimeric	Non-coding, Other	1.38842	695	62	502
TE_25954	Charlie4a	Charlie	DNA	chr12(+):50403550	LARP4	Chimeric	Non-coding, Other	1.89709	169	13	87
TE_25955	AluSq	Alu	SINE	chr12(+):50605851	DIP2B	Chimeric	Non-coding, Other	1.96198	140	3	77
TE_25956	L2b_3end	L2	LINE	chr12(+):50764809	ATF1	Chimeric	Non-coding	2.09584	224	21	99
TE_25957	MER41A	ERV1	LTR	chr12(+):50766050	ATF1	Chimeric	Non-coding	0.785885	713	31	992
TE_25958	MER41-int	ERV1	LTR	chr12(+):50768192	ATF1	Chimeric	Non-coding	0.709756	766	123	1094
TE_25959	MER41-int	ERV1	LTR	chr12(+):50768252	ATF1	Chimeric	Non-coding	0.653169	429	20	721
TE_25960	AluSx1	Alu	SINE	chr12(+):50773832	ATF1	Chimeric	Non-coding	3.06429	86	4	27
TE_25961	AluY	Alu	SINE	chr12(+):50775017	ATF1	Chimeric	Non-coding	0.541177	253	18	510
TE_25962	MER31A	ERV1	LTR	chr12(+):50842668	TMPRSS12	Chimeric	Non-coding	0.769134	794	134	1030
TE_25963	Eutr15	Tip100	DNA	chr12(+):50922535	ENSG00000289695, TMT1A	Chimeric	Annoated, Non-coding, Chimeric_truncated	3.59021	652	63	141
TE_25964	AluSz	Alu	SINE	chr12(+):50949551	ENSG00000289695	Chimeric	Non-coding	0.246671	64	9	287
TE_25965	FAM, AluSp	Alu	SINE	chr12(+):51138745	-	Intergenic	Non-coding	11.8345	41	1	2
TE_25966	L2b_3end	L2	LINE	chr12(+):51247765	-, DAZAP2	Chimeric, Intergenic	Non-coding	0.658324	1416	170	2255
TE_25967	MIR	L2-end	SINE	chr12(+):51403146	SLC4A8	Annoated	Other	2.99167	429	27	134
TE_25968	L2b_3end	L2	LINE	chr12(+):51406553	SLC4A8	Chimeric	Other	4.44208	133	9	24
TE_25969	AluSx1	Alu	SINE	chr12(+):51502338	SLC4A8	Annoated	Non-coding	1.50165	1755	64	1253
TE_25970	MER77	ERV3	LTR	chr12(+):51529930	SCN8A, -	Chimeric, Intergenic	Non-coding, Other	26.1486	115	3	1
TE_25971	L1P1_orf2	L1	LINE	chr12(+):51566223	SCN8A, -	Chimeric, Intergenic	Non-coding	12.5005	121	0	10
TE_25972	L1HS_5end	L1	LINE	chr12(+):51567844	-	Intergenic	Non-coding	4.34737	53	1	12
TE_25973	L1HS_5end	L1	LINE	chr12(+):51568273	SCN8A, -	Chimeric, Intergenic	Non-coding, Other	4.01566	651	11	171
TE_25974	SVA_F	SVA	Retroposon	chr12(+):51644936	-	Intergenic	Non-coding	3.38129	41	1	12
TE_25975	Charlie4z	Charlie	DNA	chr12(+):51689984	SCN8A	Annoated	Non-coding	1.1934	89	5	79
TE_25976	AluJr4	Alu	SINE	chr12(+):51723236	SCN8A	Chimeric	Non-coding, Other	1.10697	109	1	110
TE_25977	MIR, L2b_3end	L2-end, L2	SINE, LINE	chr12(+):51906159	ACVRL1	Chimeric	Other	0.656896	94	6	156
TE_25978	MIR	L2-end	SINE	chr12(+):51906369	ACVRL1	Chimeric	Other	0.49964	85	12	181
TE_25979	MER5A	Charlie	DNA	chr12(+):51910378	ACVRL1	Chimeric	Other	0.328736	153	44	483
TE_25980	L3	CR1	LINE	chr12(+):51999470	-, TAMALIN	Chimeric, Intergenic	Non-coding	0.403552	622	30	1709
TE_25981	L2c_3end	L2	LINE	chr12(+):52022909	NR4A1	Annoated	Other	1.70263	354	30	204
TE_25982	L2b_3end, L2a_3end	L2	LINE	chr12(+):52032571	NR4A1	Chimeric	Non-coding, Other	2.25419	13	1	5
TE_25983	L3	CR1	LINE	chr12(+):52038642	NR4A1	Annoated	Other	0.602484	3968	355	7069
TE_25984	L3b_3end	CR1	LINE	chr12(+):52150242	LINC00592, -	Chimeric, Intergenic	Non-coding	3.92396	187	18	35
TE_25985	MIRb	L2-end	SINE	chr12(+):52174594	LINC00592	Chimeric	Non-coding	2.04927	39	1	20
TE_25986	MIRb	L2-end	SINE	chr12(+):52182346	LINC00592	Chimeric	Non-coding	2.30182	144	13	57
TE_25987	MIR3	L2-end	SINE	chr12(+):52183835	LINC00592, -, KRT7	Chimeric, Intergenic	Non-coding, Other	1.58739	637	22	430
TE_25988	L2c_3end	L2	LINE	chr12(+):52192541	KRT7, LINC00592	Chimeric	Non-coding	4.50838	3	0	0
TE_25989	MIRb	L2-end	SINE	chr12(+):52221388	LINC00592	Annoated	Non-coding	4.35469	169	4	39
TE_25990	MER91C	Tip100	DNA	chr12(+):52266880	KRT88P	Annoated	Non-coding	3.06707	448	30	134
TE_25991	MIR3	L2-end	SINE	chr12(+):52346071	ENSG00000290967, KRT89P	Annoated	Non-coding	1.59462	1394	109	876
TE_25992	SVA_D	SVA	Retroposon	chr12(+):52409124	ENSG00000257500, -	Chimeric, Intergenic	Non-coding	6.98357	315	2	48
TE_25993	SVA_F	SVA	Retroposon	chr12(+):52409883	ENSG00000257500	Chimeric	Non-coding	1.87849	69	1	40
TE_25994	L2c_3end	L2	LINE	chr12(+):52429102	-	Intergenic	Non-coding	9.39247	274	1	31
TE_25995	L1MCa_5end	L1	LINE	chr12(+):52507414	-	Intergenic	Other	0.671461	27	1	45
TE_25996	FLAM_C	Alu	SINE	chr12(+):53081370	IGFBP6	Chimeric	Non-coding	1.02782	175	8	184
TE_25997	AluSx1	Alu	SINE	chr12(+):53250958	MFSD5, -	Chimeric, Intergenic	Non-coding	0.547612	188	15	373
TE_25998	L2	L2	LINE	chr12(+):53251379	MFSD5	Annoated	Non-coding	1.47771	5811	455	3977
TE_25999	MIR	L2-end	SINE	chr12(+):53381878	SP1	Chimeric	Other	0.700675	395	35	601
TE_26000	AluSx1	Alu	SINE	chr12(+):53400865	SP1	Chimeric	Non-coding	0.63819	341	12	591
TE_26001	AluJb	Alu	SINE	chr12(+):53403455	SP1	Chimeric	Non-coding	0.840849	93	5	120
TE_26002	MIR	L2-end	SINE	chr12(+):53428530	AMHR2	Chimeric	Non-coding, Other	2.04406	106	1	57
TE_26003	AluSz6	Alu	SINE	chr12(+):53440251	ENSG00000257379, PRR13	Chimeric	Non-coding, Other	9.69303	42	0	4
TE_26004	AluJo	Alu	SINE	chr12(+):54233714	-	Intergenic	Non-coding	6.27953	38	3	3
TE_26005	AluY, SVA_B	Alu, SVA	Retroposon, SINE	chr12(+):54323209	COPZ1	Chimeric	Non-coding	3.12986	360	7	122
TE_26006	AluJr	Alu	SINE	chr12(+):54396924	GPR84-AS1	Chimeric	Non-coding	0.782706	24	4	31
TE_26007	MIRb	L2-end	SINE	chr12(+):54422277	GPR84-AS1	Chimeric	Non-coding	0.365388	188	16	566
TE_26008	L1PBa1_5end	L1	LINE	chr12(+):54743941	-, MUCL1	Chimeric, Intergenic	Non-coding	3.54003	222	21	49
TE_26009	L1HS_5end	L1	LINE	chr12(+):54788582	MUCL1	Chimeric	Non-coding	14.999	172	5	7
TE_26010	MER31-int	ERV1	LTR	chr12(+):54830698	MUCL1	Annoated	Non-coding	3.11135	656	73	164
TE_26011	MER31-int	ERV1	LTR	chr12(+):54830961	MUCL1	Chimeric	Non-coding	5.24804	148	11	20
TE_26012	HERVH	ERV1	LTR	chr12(+):54946179	-, ENSG00000257870	Chimeric, Intergenic	Non-coding	1.44268	63	5	44
TE_26013	L1HS_5end	L1	LINE	chr12(+):55086910	-	Intergenic	Non-coding	2.25419	11	0	5
TE_26014	L1HS_5end	L1	LINE	chr12(+):55087006	ENSG00000293450, -	Chimeric, Intergenic	Non-coding	24.1699	385	5	12
TE_26015	L1HS_5end	L1	LINE	chr12(+):55101809	ENSG00000293450, -	Chimeric, Intergenic	Non-coding	108.201	191	0	1
TE_26016	L1HS_5end	L1	LINE	chr12(+):55101895	ENSG00000293450, -	Chimeric, Intergenic	Non-coding	59.7361	52	0	0
TE_26017	THE1C	MaLR	LTR	chr12(+):55650932	-	Intergenic	Non-coding	1.55462	199	13	131
TE_26018	AluSx1	Alu	SINE	chr12(+):55710266	ENSG00000258311, BLOC1S1	Chimeric	Annoated, Non-coding, Chimeric_normal, Other	0.217819	1134	206	5666
TE_26019	LTR10B, LTR1F2	ERV1	LTR	chr12(+):55975385	RAB5B	Chimeric	Non-coding	1.5711	45	2	30
TE_26020	MER4A1	ERV1	LTR	chr12(+):56007060	IKZF4	Chimeric	Non-coding	4.2446	176	2	44
TE_26021	AluSz	Alu	SINE	chr12(+):56016989	IKZF4	Chimeric	Non-coding	0.661354	141	14	227
TE_26022	SVA_F	SVA	Retroposon	chr12(+):56075620	ERBB3	Chimeric	Non-coding	14.6522	12	0	0
TE_26023	MIR	L2-end	SINE	chr12(+):56151394	MYL6B	Chimeric	Annoated, Non-coding, Chimeric_truncated	2.43983	183	8	76
TE_26024	MLT2B3	ERV3	LTR	chr12(+):56266417	COQ10A	Chimeric	Non-coding	1.0314	96	5	100
TE_26025	EUTREP16	Long_Terminal_Repeat_Element	LTR	chr12(+):56341755	-	Intergenic	Non-coding	1.01537	308	12	330
TE_26026	AluY	Alu	SINE	chr12(+):56415151	-	Intergenic	Non-coding	4.1928	185	10	39
TE_26027	L1PA10_3end	L1	LINE	chr12(+):56554309	RBMS2, -	Chimeric, Intergenic	Non-coding, Chimeric_truncated, Truncated	1.62803	194	13	121
TE_26028	AluJb	Alu	SINE	chr12(+):56585962	-	Intergenic	Non-coding	0.171008	43	1	288
TE_26029	AluJb, SVA_B	Alu, SVA	Retroposon, SINE	chr12(+):56762763	HSD17B6	Chimeric	Non-coding	1.11559	193	47	148
TE_26030	AluYi6	Alu	SINE	chr12(+):56778778	HSD17B6	Chimeric	Non-coding	25.9232	183	2	5
TE_26031	LTR10C	ERV1	LTR	chr12(+):56780554	HSD17B6	Chimeric	Non-coding	4.32053	68	0	17
TE_26032	SVA_B	SVA	Retroposon	chr12(+):56879121	-	Intergenic	Non-coding	0.460363	57	9	132
TE_26033	SVA_F	SVA	Retroposon	chr12(+):56963451	-	Intergenic	Non-coding	0.853861	24	1	31
TE_26034	SVA_E	SVA	Retroposon	chr12(+):56963818	-	Intergenic	Non-coding	1.45432	39	0	30
TE_26035	L1M1_5end	L1	LINE	chr12(+):56978676	-	Intergenic	Non-coding	121.726	107	0	0
TE_26036	L1M1_5end	L1	LINE	chr12(+):56978859	-	Intergenic	Non-coding	38.3213	33	0	0
TE_26037	MIRc	L2-end	SINE	chr12(+):57229233	SHMT2	Chimeric	Non-coding, Other	0.925228	109	2	131
TE_26038	L2c_3end	L2	LINE	chr12(+):57431868	INHBC	Chimeric	Non-coding	2.71338	64	4	22
TE_26039	AluSx3	Alu	SINE	chr12(+):57494452	-	Intergenic	Non-coding	15.472	150	5	5
TE_26040	L1HS_5end	L1	LINE	chr12(+):57646554	-	Intergenic	Non-coding	39.4484	69	1	0
TE_26041	L3	CR1	LINE	chr12(+):57944933	ATP23	Chimeric	Non-coding	0.344616	84	3	274
TE_26042	AluSz6	Alu	SINE	chr12(+):57945491	ATP23	Chimeric	Non-coding	0.424176	804	63	2075
TE_26043	L1PA10_5end	L1	LINE	chr12(+):58841332	-	Intergenic	Non-coding	2.94779	135	8	43
TE_26044	MIRc	L2-end	SINE	chr12(+):59027459	LRIG3-DT	Chimeric	Non-coding	5.25978	13	0	2
TE_26045	THE1B	MaLR	LTR	chr12(+):59033728	LRIG3-DT	Chimeric	Non-coding	0.58442	111	6	209
TE_26046	L2c_3end	L2	LINE	chr12(+):59038398	ENSG00000286351, LRIG3-DT	Chimeric	Non-coding	2.12414	195	5	98
TE_26047	MamTip2b	Tip100	DNA	chr12(+):59065937	ENSG00000286351	Chimeric	Non-coding	1.87849	4	0	2
TE_26048	LTR7Y	ERV1	LTR	chr12(+):59101970	ENSG00000286351	Annoated	Non-coding	66.2732	293	3	1
TE_26049	L2d2_3end	L2	LINE	chr12(+):59735961	SLC16A7	Annoated	Other	0.388434	60	12	164
TE_26050	Tigger1	Tigger	DNA	chr12(+):59768281	SLC16A7	Annoated	Other	0.563548	277	61	494
TE_26051	AluSz	Alu	SINE	chr12(+):60823848	-	Intergenic	Non-coding	12.8489	56	2	2
TE_26052	L1MC5a_3end	L1	LINE	chr12(+):62609979	MIRLET7IHG	Chimeric	Non-coding	1.321	108	5	87
TE_26053	AluJo	Alu	SINE	chr12(+):62612867	MIRLET7IHG	Chimeric	Non-coding	0.388529	322	13	923
TE_26054	LTR37B	ERV1	LTR	chr12(+):62958739	-	Intergenic	Non-coding	8.64981	329	21	21
TE_26055	THE1B	MaLR	LTR	chr12(+):63008682	-	Intergenic	Non-coding	5.04632	196	2	41
TE_26056	L1P2_5end	L1	LINE	chr12(+):63167927	-	Intergenic	Non-coding	31.5587	27	0	0
TE_26057	LTR10A	ERV1	LTR	chr12(+):63415332	-	Intergenic	Non-coding, Other	8.82892	93	4	7
TE_26058	AluSz	Alu	SINE	chr12(+):63787019	RXYLT1	Annoated	Non-coding	0.703967	375	29	572
TE_26059	MSTA	MaLR	LTR	chr12(+):64034275	SRGAP1	Chimeric	Non-coding, Other	6.76258	125	1	19
TE_26060	AluSx, SVA_B	Alu, SVA	Retroposon, SINE	chr12(+):64188470	-	Intergenic	Non-coding	4.61085	89	4	17
TE_26061	L1HS_5end	L1	LINE	chr12(+):64292990	-	Intergenic	Non-coding	14.2765	227	7	10
TE_26062	AluSx1	Alu	SINE	chr12(+):64328787	ENSG00000293269	Chimeric	Non-coding	1.69064	26	0	17
TE_26063	MER61-int	ERV1	LTR	chr12(+):64350463	ENSG00000293269	Chimeric	Non-coding	0.832317	95	5	124
TE_26064	MER61-int	ERV1	LTR	chr12(+):64352307	ENSG00000293269	Annoated	Non-coding	2.10137	109	2	56
TE_26065	AluSq4	Alu	SINE	chr12(+):64365267	ENSG00000293269	Chimeric	Non-coding	0.471215	73	5	171
TE_26066	AluSp	Alu	SINE	chr12(+):64391317	ENSG00000293269	Annoated	Non-coding	2.00795	1002	30	532
TE_26067	AluSc8	Alu	SINE	chr12(+):64405717	XPOT	Chimeric	Non-coding, Other	0.522944	585	50	1212
TE_26068	AluSx	Alu	SINE	chr12(+):64407268	XPOT	Chimeric	Non-coding, Other	0.308377	141	13	505
TE_26069	AluSx3	Alu	SINE	chr12(+):64617627	RASSF3	Chimeric	Non-coding	0.560772	100	18	184
TE_26070	AluY	Alu	SINE	chr12(+):64649296	RASSF3	Chimeric	Non-coding	0.568491	574	55	1084
TE_26071	L1MEc_5end	L1	LINE	chr12(+):64764688	ENSG00000288591, -, TBC1D30	Chimeric, Intergenic	Annoated, Non-coding, Truncated, Other	1.45517	274	28	184
TE_26072	LTR88b	Gypsy	LTR	chr12(+):64883728	ENSG00000288591, LINC02389	Annoated	Non-coding	0.871341	1079	58	1338
TE_26073	Tigger1	Tigger	DNA	chr12(+):65473956	MSRB3	Chimeric	Non-coding	0.168065	428	52	2824
TE_26074	HAL1	L1	LINE	chr12(+):65558258	ENSG00000255866	Annoated	Non-coding	0.892894	182	2	228
TE_26075	MLT1N2, LTR33B	MaLR, ERV3	LTR	chr12(+):65558558	ENSG00000255866	Annoated	Non-coding	1.78121	176	1	110
TE_26076	L2	L2	LINE	chr12(+):65642660	ENSG00000256915	Chimeric	Non-coding	1.83895	247	0	151
TE_26077	LTR45B	ERV1	LTR	chr12(+):65644246	ENSG00000256915	Annoated	Non-coding	1.74008	175	0	113
TE_26078	FRAM	Alu	SINE	chr12(+):66165541	IRAK3	Chimeric	Non-coding, Other	2.9985	140	8	44
TE_26079	MER5B	Charlie	DNA	chr12(+):66192055	IRAK3, -	Chimeric, Intergenic	Non-coding, Other	0.47934	184	17	417
TE_26080	AluSx1	Alu	SINE	chr12(+):66326773	HELB	Chimeric	Non-coding, Truncated	1.31353	154	14	118
TE_26081	L1MEh_5end	L1	LINE	chr12(+):67325433	-, ENSG00000286563	Chimeric, Intergenic	Non-coding	1.32962	150	4	123
TE_26082	MLT1D	MaLR	LTR	chr12(+):67349006	LINC02408	Chimeric	Non-coding	6.76258	5	0	0
TE_26083	MLT1K	MaLR	LTR	chr12(+):67398931	LINC02408, -	Chimeric, Intergenic	Non-coding	4.33185	318	8	74
TE_26084	MIRb	L2-end	SINE	chr12(+):67678713	-	Intergenic	Non-coding	0.940001	622	24	722
TE_26085	MIR	L2-end	SINE	chr12(+):67886722	-	Intergenic	Non-coding	0.519348	140	12	293
TE_26086	MIRc	L2-end	SINE	chr12(+):68687410	NUP107	Annoated	Non-coding, Other	1.39454	729	48	541
TE_26087	AluSx1	Alu	SINE	chr12(+):68807397	MDM2	Chimeric	Non-coding, Other	0.483585	126	3	292
TE_26088	HAL1ME	L1	LINE	chr12(+):69198354	-, LYZ	Chimeric, Intergenic	Non-coding	10.5947	93	6	3
TE_26089	HAL1	L1	LINE	chr12(+):69359169	YEATS4	Chimeric	Non-coding	8.03995	2246	68	246
TE_26090	MER44C	Tigger	DNA	chr12(+):69405711	-, LINC02373	Chimeric, Intergenic	Non-coding	3.06636	184	1	66
TE_26091	MLT1L	MaLR	LTR	chr12(+):69424069	LINC02373	Chimeric	Non-coding	0.387439	10	2	29
TE_26092	MLT1C2	MaLR	LTR	chr12(+):69431541	FRS2, LINC02373	Chimeric	Non-coding	0.270407	112	7	463
TE_26093	AluSc	Alu	SINE	chr12(+):69474100	FRS2	Chimeric	Non-coding	2.35494	373	24	154
TE_26094	L1HS_5end	L1	LINE	chr12(+):69778967	RAB3IP	Annoated	Non-coding	30.9425	2058	24	50
TE_26095	L1M1_5end	L1	LINE	chr12(+):69779980	RAB3IP	Chimeric	Non-coding, Other	24.7961	945	5	37
TE_26096	L2a_3end	L2	LINE	chr12(+):69832596	MYRFL, ENSG00000258052	Chimeric	Other	1.85971	230	10	129
TE_26097	AluSp	Alu	SINE	chr12(+):69951449	MYRFL	Chimeric	Non-coding	1.35752	270	14	210
TE_26098	MIRc	L2-end	SINE	chr12(+):70070897	-	Intergenic	Non-coding	2.14148	189	3	96
TE_26099	LTR7Y	ERV1	LTR	chr12(+):70085625	-	Intergenic	Non-coding	10.3049	63	0	6
TE_26100	MLT2B2	ERV3	LTR	chr12(+):70180327	CNOT2, LINC02821, -	Annoated, Intergenic, Chimeric	Non-coding, Other	0.732854	302	4	461
TE_26101	SVA_F	SVA	Retroposon	chr12(+):70202009	-	Intergenic	Non-coding	0.177963	95	3	604
TE_26102	SVA_F	SVA	Retroposon	chr12(+):70202440	-	Intergenic	Non-coding	1.37212	55	0	45
TE_26103	L1M3_orf2	L1	LINE	chr12(+):70209918	CNOT2, -	Chimeric, Intergenic	Non-coding, Other	1.14275	72	5	66
TE_26104	L1MB8_3end	L1	LINE	chr12(+):70381207	KCNMB4	Chimeric	Non-coding	0.700282	273	16	424
TE_26105	MER61A	ERV1	LTR	chr12(+):70468072	ENSG00000258168, -	Annoated, Intergenic, Chimeric	Non-coding	3.98228	2179	141	475
TE_26106	L2c_3end, L2	L2	LINE	chr12(+):70550321	-	Intergenic	Non-coding, Other	0.975994	632	9	721
TE_26107	MER20	Charlie	DNA	chr12(+):70748123	-	Intergenic	Non-coding	19.7242	34	0	1
TE_26108	L1MEc_5end	L1	LINE	chr12(+):70813739	-	Intergenic	Non-coding	5.63548	4	0	0
TE_26109	L1ME3_3end	L1	LINE	chr12(+):71080123	-	Intergenic	Non-coding	13.8069	48	1	2
TE_26110	L2	L2	LINE	chr12(+):71165065	-	Intergenic	Non-coding	22.7468	221	0	10
TE_26111	LTR12C	ERV1	LTR	chr12(+):71377225	-	Intergenic	Non-coding	5.50023	121	5	19
TE_26112	MER5B	Charlie	DNA	chr12(+):71720154	-	Intergenic	Non-coding	0.591446	317	15	590
TE_26113	LTR1A2	ERV1	LTR	chr12(+):71732276	RAB21, -	Chimeric, Intergenic	Non-coding	16.9966	1130	33	41
TE_26114	MIRb	L2-end	SINE	chr12(+):71779110	-	Intergenic	Non-coding	1.99409	45	4	21
TE_26115	MLT1A	MaLR	LTR	chr12(+):72075615	TPH2	Annoated	Non-coding	2.16454	168	4	83
TE_26116	MIRc	L2-end	SINE	chr12(+):72275079	TRHDE	Chimeric	Non-coding, Other	2.69251	128	44	9
TE_26117	AluSx	Alu	SINE	chr12(+):72370760	TRHDE	Chimeric	Non-coding, Other	0.352083	163	32	492
TE_26118	LTR22A	ERV2	LTR	chr12(+):72432480	TRHDE	Chimeric	Non-coding, Other	1.2427	601	112	433
TE_26119	L1HS_5end	L1	LINE	chr12(+):73153178	-, LINC02444	Chimeric, Intergenic	Non-coding	174.418	618	3	0
TE_26120	MLT1J-int	MaLR	LTR	chr12(+):73329033	-	Intergenic	Non-coding	54.6642	96	0	1
TE_26121	AluYk2	Alu	SINE	chr12(+):73338483	-	Intergenic	Non-coding	10.003	70	1	6
TE_26122	AluJb	Alu	SINE	chr12(+):73360718	-	Intergenic	Non-coding	25.5475	135	0	5
TE_26123	MSTC	MaLR	LTR	chr12(+):73459459	-	Intergenic	Non-coding	12.5233	99	1	7
TE_26124	AluSz	Alu	SINE	chr12(+):73595348	-	Intergenic	Non-coding	28.1774	24	0	0
TE_26125	MER51C	ERV1	LTR	chr12(+):73767568	LINC02445	Annoated	Non-coding	0.322027	1	0	6
TE_26126	L1PA17_5end	L1	LINE	chr12(+):74364373	-	Intergenic	Non-coding	2.25419	85	14	28
TE_26127	LTR1C3	ERV1	LTR	chr12(+):74386793	-	Intergenic	Non-coding	38.3213	33	0	0
TE_26128	LTR78B	ERV1	LTR	chr12(+):74581817	-	Intergenic	Non-coding	1.56059	89	11	53
TE_26129	MLT2B3	ERV3	LTR	chr12(+):74781025	-	Intergenic	Non-coding	2.13343	105	10	45
TE_26130	MLT1A1	MaLR	LTR	chr12(+):74791158	-	Intergenic	Non-coding	10.3049	63	0	6
TE_26131	L1M3_orf2, L1M5_orf2	L1	LINE	chr12(+):74852289	-	Intergenic	Non-coding	52.9735	46	0	0
TE_26132	AluSx	Alu	SINE	chr12(+):74942713	-	Intergenic	Non-coding	2.97553	65	1	23
TE_26133	L2c_3end	L2	LINE	chr12(+):74984465	-, ENSG00000257434	Chimeric, Intergenic	Non-coding, Other	8.3466	273	11	25
TE_26134	L2	L2	LINE	chr12(+):75489580	GLIPR1	Chimeric	Non-coding	5.41006	143	15	14
TE_26135	SVA_D	SVA	Retroposon	chr12(+):75941063	-, ENSG00000257329	Chimeric, Intergenic	Non-coding	35.8792	381	1	10
TE_26136	SVA_D	SVA	Retroposon	chr12(+):75941542	-, ENSG00000257329	Chimeric, Intergenic	Non-coding	33.0615	351	3	8
TE_26137	SVA_F	SVA	Retroposon	chr12(+):75941816	ENSG00000257329	Chimeric	Non-coding	7.88967	6	0	0
TE_26138	SVA_F	SVA	Retroposon	chr12(+):75941974	-	Intergenic	Non-coding	1.46864	42	0	32
TE_26139	LTR81C	Gypsy	LTR	chr12(+):76666044	-	Intergenic	Non-coding	1.86554	95	5	52
TE_26140	AluJo	Alu	SINE	chr12(+):76668130	-	Intergenic	Non-coding	1.51133	58	5	38
TE_26141	MSTD	MaLR	LTR	chr12(+):76781467	ZDHHC17	Annoated	Non-coding	0.758396	902	94	1247
TE_26142	AluSx	Alu	SINE	chr12(+):76840414	ZDHHC17	Annoated	Non-coding	0.851672	1709	70	2192
TE_26143	L1HS_5end	L1	LINE	chr12(+):77179036	-	Intergenic	Non-coding	132.997	117	0	0
TE_26144	L2b_3end	L2	LINE	chr12(+):78964111	SYT1	Annoated	Non-coding	11.4588	182	3	14
TE_26145	L2b_3end	L2	LINE	chr12(+):79012989	SYT1	Chimeric	Non-coding, Other	16.6247	58	0	3
TE_26146	L1HS_5end	L1	LINE	chr12(+):79045259	SYT1	Chimeric	Non-coding, Other	15.1803	1925	11	131
TE_26147	LTR7	ERV1	LTR	chr12(+):79540193	ENSG00000257474	Annoated	Non-coding	3.41765	281	41	51
TE_26148	LTR12C	ERV1	LTR	chr12(+):79711835	-, ENSG00000258044	Chimeric, Intergenic	Non-coding	0.498523	114	6	253
TE_26149	AluJb	Alu	SINE	chr12(+):79823706	ENSG00000258044	Annoated	Non-coding	1.17928	677	109	538
TE_26150	L1MC5a_3end	L1	LINE	chr12(+):79973145	-, OTOGL	Chimeric, Intergenic	Non-coding, Other	1.76786	537	18	324
TE_26151	MLT1K	MaLR	LTR	chr12(+):80040277	-, OTOGL	Chimeric, Intergenic	Non-coding, Other	2.41294	151	2	68
TE_26152	L1P1_5end	L1	LINE	chr12(+):80080438	-	Intergenic	Non-coding	158.921	281	1	0
TE_26153	L1P3_orf2	L1	LINE	chr12(+):80080840	-	Intergenic	Non-coding	110.455	195	1	0
TE_26154	LTR16E2	ERV3	LTR	chr12(+):80116981	OTOGL	Chimeric	Other	0.805069	99	4	135
TE_26155	L1HS_5end	L1	LINE	chr12(+):80249749	-, OTOGL	Chimeric, Intergenic	Non-coding, Other	7.86149	278	18	21
TE_26156	MIR	L2-end	SINE	chr12(+):80366163	OTOGL	Annoated	Non-coding	0.682421	154	11	244
TE_26157	THE1B	MaLR	LTR	chr12(+):80777494	-	Intergenic	Non-coding	1.16596	359	10	337
TE_26158	MLT1H	MaLR	LTR	chr12(+):80778163	-	Intergenic	Non-coding	0.696574	143	15	217
TE_26159	MLT1H	MaLR	LTR	chr12(+):80778367	-	Intergenic	Non-coding	0.496618	370	22	819
TE_26160	L2c_3end	L2	LINE	chr12(+):80778591	-	Intergenic	Non-coding	0.37138	85	7	253
TE_26161	Tigger2a	Tigger	DNA	chr12(+):81292458	PPFIA2-AS1	Annoated	Non-coding	0.422494	315	30	812
TE_26162	L2	L2	LINE	chr12(+):81382921	ENSG00000258162	Chimeric	Non-coding	20.2877	71	3	0
TE_26163	L1MB8_3end	L1	LINE	chr12(+):81957839	-	Intergenic	Non-coding	1.67619	57	0	38
TE_26164	LTR12D	ERV1	LTR	chr12(+):82374123	METTL25	Annoated	Non-coding	0.419193	815	67	2126
TE_26165	L2a_3end	L2	LINE	chr12(+):82380810	METTL25	Chimeric	Non-coding, Other	0.336002	78	6	258
TE_26166	MLT1I	MaLR	LTR	chr12(+):82385778	METTL25	Chimeric	Non-coding, Other	0.445203	78	2	197
TE_26167	L1M2c_5end	L1	LINE	chr12(+):82473984	METTL25	Chimeric	Non-coding	9.69303	128	7	7
TE_26168	L1M7_5end	L1	LINE	chr12(+):82475113	METTL25	Chimeric	Non-coding	0.751397	653	37	943
TE_26169	MIR	L2-end	SINE	chr12(+):82498251	-	Intergenic	Non-coding	17.2821	45	0	2
TE_26170	MLT2B3	ERV3	LTR	chr12(+):82499810	-	Intergenic	Non-coding	1.27098	158	4	136
TE_26171	AluYa5	Alu	SINE	chr12(+):82882103	TMTC2	Chimeric	Non-coding, Other	0.593661	206	7	385
TE_26172	MLT1K	MaLR	LTR	chr12(+):82931942	TMTC2	Chimeric	Non-coding	1.33843	664	59	500
TE_26173	MLT1L	MaLR	LTR	chr12(+):83145665	-	Intergenic	Non-coding	4.50838	23	0	5
TE_26174	MER67D	ERV1	LTR	chr12(+):84270769	ENSG00000257729	Chimeric	Non-coding	4.24828	97	9	16
TE_26175	AluY	Alu	SINE	chr12(+):84298252	-	Intergenic	Non-coding	48.4651	42	0	0
TE_26176	LTR18A	ERV3	LTR	chr12(+):84355843	-	Intergenic	Non-coding, Other	38.9474	310	2	6
TE_26177	HERVL18	ERV3	LTR	chr12(+):84357532	-	Intergenic	Non-coding	24.2326	42	0	1
TE_26178	LTR85a	Gypsy	LTR	chr12(+):84983537	ENSG00000289218	Chimeric	Non-coding	7.70182	40	0	5
TE_26179	THE1D	MaLR	LTR	chr12(+):85097270	LRRIQ1	Chimeric	Non-coding, Other	1.10862	59	3	57
TE_26180	L1P1_orf2	L1	LINE	chr12(+):85228221	LRRIQ1	Chimeric	Non-coding	1.07903	448	31	437
TE_26181	L1MCc_5end	L1	LINE	chr12(+):85573507	-	Intergenic	Non-coding	8.68689	315	4	36
TE_26182	L1PREC2_orf2	L1	LINE	chr12(+):85594346	-	Intergenic	Non-coding	17.0675	105	0	6
TE_26183	THE1D	MaLR	LTR	chr12(+):85673356	-	Intergenic	Non-coding	19.0197	269	3	12
TE_26184	L2a_3end	L2	LINE	chr12(+):85690765	-	Intergenic	Non-coding	58.609	51	0	0
TE_26185	L2	L2	LINE	chr12(+):85691098	-	Intergenic	Non-coding	32.3101	85	0	2
TE_26186	L2b_3end	L2	LINE	chr12(+):85833323	NTS, -	Chimeric, Intergenic	Non-coding	5.56034	73	1	13
TE_26187	FAM	Alu	SINE	chr12(+):85838892	NTS	Chimeric	Non-coding	6.86504	133	0	21
TE_26188	L1P3_orf2	L1	LINE	chr12(+):85861127	NTS	Chimeric	Non-coding	4.68872	103	8	16
TE_26189	L1P3_orf2	L1	LINE	chr12(+):85861412	NTS	Chimeric	Non-coding	27.7547	196	3	4
TE_26190	MER52A	ERV1	LTR	chr12(+):86264579	-	Intergenic	Non-coding	1.62533	870	137	466
TE_26191	L1HS_3end	L1	LINE	chr12(+):87747735	-	Intergenic	Non-coding	0.836232	22	0	30
TE_26192	LTR22E	ERV2	LTR	chr12(+):88184391	TMTC3	Chimeric	Non-coding	1.17248	309	27	270
TE_26193	HERVFH21	ERV1	LTR	chr12(+):88369779	-	Intergenic	Non-coding	7.56764	46	0	6
TE_26194	LTR85c, LTR104_Mam	Gypsy	LTR	chr12(+):88624491	-	Intergenic	Non-coding	45.0838	79	0	1
TE_26195	L2, L2a_3end	L2	LINE	chr12(+):89088089	-	Intergenic	Non-coding	26.4355	257	3	7
TE_26196	MIRb	L2-end	SINE	chr12(+):89386360	ENSG00000286608, -	Chimeric, Intergenic	Non-coding	3.98343	257	32	40
TE_26197	MER5A	Charlie	DNA	chr12(+):89525493	POC1B-AS1	Chimeric	Non-coding	1.06855	2700	153	2695
TE_26198	L2	L2	LINE	chr12(+):89560133	ENSG00000258302	Chimeric	Non-coding	0.739103	500	38	725
TE_26199	MER44D	Tigger	DNA	chr12(+):90106625	ENSG00000257194	Chimeric	Non-coding	0.779153	261	38	340
TE_26200	THE1C	MaLR	LTR	chr12(+):90280890	LINC02392	Chimeric, Annoated	Non-coding	1.86711	327	4	193
TE_26201	L1M1_5end	L1	LINE	chr12(+):90576168	LINC02822	Chimeric	Non-coding	0.690801	56	0	92
TE_26202	L1M1_5end	L1	LINE	chr12(+):90576480	LINC02822	Annoated	Non-coding	0.437578	98	3	251
TE_26203	L1ME1_3end	L1	LINE	chr12(+):90650884	LINC02822	Annoated	Non-coding	0.709653	16	0	26
TE_26204	L1PBa1_5end	L1	LINE	chr12(+):90937062	LINC00615	Chimeric	Non-coding	67.6258	59	0	0
TE_26205	L1ME3Cz_3end	L1	LINE	chr12(+):91354350	LINC02823	Annoated	Non-coding	1.26013	340	46	258
TE_26206	L2a_3end	L2	LINE	chr12(+):91618832	-	Intergenic	Non-coding	8.64107	45	0	5
TE_26207	MLT1H2	MaLR	LTR	chr12(+):91639538	ENSG00000258125	Chimeric	Non-coding	0.945027	108	2	127
TE_26208	AluYf1	Alu	SINE	chr12(+):91679632	ENSG00000258125	Chimeric	Non-coding	4.58889	56	0	13
TE_26209	LTR39-int	ERV1	LTR	chr12(+):91840374	LINC02404, -	Chimeric, Intergenic	Non-coding	15.0279	39	0	2
TE_26210	AluSq	Alu	SINE	chr12(+):91872546	LINC02404, -	Chimeric, Intergenic	Non-coding	5.37538	61	6	6
TE_26211	MLT2A1	ERV3	LTR	chr12(+):91875259	LINC02404	Chimeric	Non-coding	7.80916	290	19	22
TE_26212	L4_B_Mam	RTE-X	LINE	chr12(+):91922910	ENSG00000286907, -	Chimeric, Intergenic	Non-coding	0.239081	41	11	186
TE_26213	L1PB1_3end	L1	LINE	chr12(+):92313991	-	Intergenic	Non-coding, Other	55.7912	98	0	1
TE_26214	HERV9	ERV1	LTR	chr12(+):92389751	-	Intergenic	Non-coding	0.288818	81	8	311
TE_26215	L2d_3end	L2	LINE	chr12(+):92414382	ENSG00000266923, CLLU1	Chimeric	Non-coding	1.0123	96	8	99
TE_26216	MLT2B1	ERV3	LTR	chr12(+):92421656	ENSG00000266923, CLLU1	Annoated	Non-coding	1.97409	295	25	143
TE_26217	L2	L2	LINE	chr12(+):92557364	-	Intergenic	Non-coding	1.90013	965	61	511
TE_26218	MIRb	L2-end	SINE	chr12(+):92720978	PLEKHG7	Chimeric	Other	2.12896	84	3	41
TE_26219	AluSz	Alu	SINE	chr12(+):92925343	-	Intergenic	Non-coding	21.8442	406	1	19
TE_26220	THE1D	MaLR	LTR	chr12(+):92941346	LINC02413, -	Chimeric, Intergenic	Non-coding	0.764107	500	64	674
TE_26221	AluSg7	Alu	SINE	chr12(+):92994316	LINC02413, -	Chimeric, Intergenic	Non-coding	0.593738	58	0	111
TE_26222	MER63B	Tip100	DNA	chr12(+):93095539	ENSG00000257746	Annoated	Non-coding	2.58756	162	29	41
TE_26223	AluJb	Alu	SINE	chr12(+):93106228	ENSG00000257746	Annoated	Non-coding	2.89389	189	34	39
TE_26224	MSTB1	MaLR	LTR	chr12(+):93173434	LINC02412	Annoated	Non-coding	3.23816	180	2	60
TE_26225	L1MC_orf2	L1	LINE	chr12(+):93180916	LINC02412	Chimeric	Non-coding	1.54084	107	6	72
TE_26226	AluSz	Alu	SINE	chr12(+):93385003	NUDT4	Annoated	Non-coding	1.5994	893	100	529
TE_26227	AluJb	Alu	SINE	chr12(+):93386036	NUDT4	Chimeric	Non-coding	0.520927	109	9	228
TE_26228	MIRb, MIRc	L2-end	SINE	chr12(+):93468479	MRPL42	Chimeric	Non-coding	3.06495	1462	46	491
TE_26229	FAM	Alu	SINE	chr12(+):93500837	MRPL42	Annoated	Non-coding	1.31273	3655	269	2869
TE_26230	THE1B	MaLR	LTR	chr12(+):93773408	CRADD, -, ENSG00000258303	Chimeric, Intergenic	Non-coding	0.673301	1183	60	1921
TE_26231	MER94	Blackjack	DNA	chr12(+):94042920	-	Intergenic	Non-coding	0.363753	202	12	616
TE_26232	L2c_3end	L2	LINE	chr12(+):94103565	-	Intergenic	Non-coding	0.373918	69	3	207
TE_26233	L2c_3end	L2	LINE	chr12(+):94158170	PLXNC1	Annoated	Non-coding	2.74927	260	26	80
TE_26234	MIR1_Amn, MIR	L2-end	SINE	chr12(+):94615902	-	Intergenic	Non-coding	1.38376	247	33	168
TE_26235	L2c_3end, MER94B	Blackjack, L2	DNA, LINE	chr12(+):94651637	-	Intergenic	Non-coding	0.738115	388	68	525
TE_26236	MLT1G3	MaLR	LTR	chr12(+):94992779	-	Intergenic	Non-coding	0.907175	65	2	79
TE_26237	MIRb	L2-end	SINE	chr12(+):95084891	-	Intergenic	Non-coding	1.32434	140	12	107
TE_26238	AluSp	Alu	SINE	chr12(+):95234473	VEZT	Chimeric	Non-coding, Other	1.25393	434	29	361
TE_26239	MER4-int	ERV1	LTR	chr12(+):95389686	METAP2	Chimeric	Non-coding, Other	1.1271	2	2	0
TE_26240	MER1A	Charlie	DNA	chr12(+):95642882	PGAM1P5, -	Chimeric, Intergenic	Non-coding	4.91092	60	8	5
TE_26241	LTR7Y	ERV1	LTR	chr12(+):95749177	-	Intergenic	Non-coding	1.25435	68	2	59
TE_26242	MER50	ERV1	LTR	chr12(+):95838350	SNRPF	Chimeric	Non-coding	1.1934	89	14	70
TE_26243	L2, L2a_3end	L2	LINE	chr12(+):95859699	SNRPF	Chimeric	Non-coding	2.75251	1286	37	489
TE_26244	MER104	Tc2	DNA	chr12(+):95918526	AMDHD1, -	Chimeric, Intergenic	Non-coding, Other	2.93569	111	2	40
TE_26245	SVA_F	SVA	Retroposon	chr12(+):95946912	AMDHD1	Chimeric	Non-coding, Other	11.4759	111	2	8
TE_26246	SVA_F, SVA_B	SVA	Retroposon	chr12(+):95947303	AMDHD1, -	Annoated, Intergenic, Chimeric	Non-coding, Other	3.30461	861	16	277
TE_26247	SVA_F	SVA	Retroposon	chr12(+):95947541	AMDHD1, -	Chimeric, Intergenic	Non-coding, Other	1.52489	45	2	31
TE_26248	SVA_F	SVA	Retroposon	chr12(+):95947639	AMDHD1, -	Chimeric, Intergenic	Non-coding, Other	1.31692	332	8	276
TE_26249	L2c_3end	L2	LINE	chr12(+):95996090	ENSG00000257878	Chimeric	Non-coding	1.59589	159	21	91
TE_26250	MLT1A0	MaLR	LTR	chr12(+):96099614	ENSG00000289949	Chimeric	Non-coding	1.20224	15	1	13
TE_26251	LTR9A1	ERV1	LTR	chr12(+):96131480	ENSG00000289949	Annoated	Non-coding	5.7743	1746	54	286
TE_26252	MLT1L	MaLR	LTR	chr12(+):96436657	-, CFAP54	Chimeric, Intergenic	Annoated, Non-coding, Truncated, Other	2.09012	292	23	134
TE_26253	MLT1O	MaLR	LTR	chr12(+):96467198	-, CFAP54	Chimeric, Intergenic	Non-coding, Annoated, Chimeric_normal, Truncated, Other	1.43906	142	7	104
TE_26254	HERV9NC	ERV1	LTR	chr12(+):96502886	CFAP54	Chimeric	Truncated	1.50279	63	5	42
TE_26255	L2b_3end, L2a_3end	L2	LINE	chr12(+):96541628	CFAP54	Chimeric	Non-coding, Truncated, Chimeric_truncated, Other	0.4068	108	5	296
TE_26256	AluJo	Alu	SINE	chr12(+):96638360	CFAP54	Chimeric	Non-coding, Chimeric_truncated, Truncated	0.66488	186	24	292
TE_26257	AluSc8	Alu	SINE	chr12(+):96738713	CFAP54	Chimeric	Other, Truncated	0.355112	229	11	718
TE_26258	THE1A	MaLR	LTR	chr12(+):96892473	NEDD1	Chimeric	Non-coding, Other	2.07967	857	53	411
TE_26259	MLT2B3	ERV3	LTR	chr12(+):97751718	-	Intergenic	Non-coding	0.953131	388	26	433
TE_26260	LTR18C	ERV3	LTR	chr12(+):98419800	ENSG00000286056	Chimeric	Non-coding	1.51335	238	12	165
TE_26261	HERVL18	ERV3	LTR	chr12(+):98420078	ENSG00000286056	Chimeric	Non-coding	0.792234	96	7	130
TE_26262	MER1B, L1MEi_5end	Charlie, L1	DNA, LINE	chr12(+):100203165	ACTR6	Chimeric	Non-coding, Other	30.1498	213	3	4
TE_26263	AluY	Alu	SINE	chr12(+):100203754	ACTR6	Chimeric	Non-coding, Other	15.3285	67	4	0
TE_26264	AluSg7	Alu	SINE	chr12(+):100327617	SCYL2	Chimeric	Non-coding	0.675641	656	60	1035
TE_26265	LTR12E	ERV1	LTR	chr12(+):100431131	-, NR1H4	Chimeric, Intergenic	Non-coding, Other	5.91725	41	7	0
TE_26266	MLT1J	MaLR	LTR	chr12(+):100453387	-, NR1H4	Chimeric, Intergenic	Non-coding, Other	6.60156	163	0	27
TE_26267	MIR	L2-end	SINE	chr12(+):101208843	-	Intergenic	Non-coding	10.1439	89	2	7
TE_26268	MamRep1879	Tip100	DNA	chr12(+):101474651	SPIC	Chimeric	Non-coding	2.8474	47	1	17
TE_26269	Tigger2	Tigger	DNA	chr12(+):101799634	-	Intergenic	Non-coding	0.986209	6	1	6
TE_26270	Tigger13a	Tigger	DNA	chr12(+):101886559	DRAM1	Chimeric	Non-coding	2.46195	473	120	96
TE_26271	AluSq	Alu	SINE	chr12(+):102020865	-	Intergenic	Non-coding	0.539396	66	7	132
TE_26272	MER51A	ERV1	LTR	chr12(+):102063333	ENSG00000257222, -	Chimeric, Intergenic	Non-coding	16.1014	99	0	6
TE_26273	MLT2B3	ERV3	LTR	chr12(+):102108374	PARPBP	Chimeric	Non-coding, Other	0.268689	76	23	299
TE_26274	AluJb	Alu	SINE	chr12(+):102127184	PARPBP	Chimeric	Non-coding, Other	3.93642	233	4	62
TE_26275	L1MEj_5end	L1	LINE	chr12(+):102151087	PARPBP	Chimeric	Non-coding, Other	1.57215	271	7	187
TE_26276	MLT2F	ERV3	LTR	chr12(+):102203461	-, LINC02456	Chimeric, Intergenic	Non-coding	2.3232	100	3	45
TE_26277	MER44B	Tigger	DNA	chr12(+):102257244	LINC02456	Annoated	Non-coding	2.33666	84	0	40
TE_26278	MLT2B4	ERV3	LTR	chr12(+):102275658	LINC02456	Annoated	Non-coding	2.94297	46	0	17
TE_26279	THE1B	MaLR	LTR	chr12(+):102291795	LINC02456	Chimeric	Non-coding	1.02225	155	3	168
TE_26280	L1HS_5end	L1	LINE	chr12(+):102313380	LINC02456	Chimeric	Non-coding	37.1942	626	4	14
TE_26281	AluJr	Alu	SINE	chr12(+):102342981	-, LINC02456	Chimeric, Intergenic	Non-coding	1.19948	115	8	100
TE_26282	L1MEf_5end	L1	LINE	chr12(+):102612241	-	Intergenic	Non-coding	2.32933	61	2	27
TE_26283	MLT1K	MaLR	LTR	chr12(+):103017853	-	Intergenic	Non-coding	0.884337	50	0	64
TE_26284	MLT1H	MaLR	LTR	chr12(+):103020349	-	Intergenic	Non-coding	0.872947	78	0	101
TE_26285	L2b_3end	L2	LINE	chr12(+):103755154	STAB2	Chimeric	Other	0.0678519	53	38	858
TE_26286	MER58A	Charlie	DNA	chr12(+):103773247	-	Intergenic	Non-coding	0.268356	24	0	104
TE_26287	AluSg	Alu	SINE	chr12(+):103971555	TDG	Chimeric	Non-coding, Other	0.818983	411	17	549
TE_26288	AluSq2	Alu	SINE	chr12(+):104385503	-	Intergenic	Non-coding	0.173007	304	15	1971
TE_26289	MLT1L	MaLR	LTR	chr12(+):104387311	-	Intergenic	Non-coding	0.173781	104	1	679
TE_26290	Charlie6	Charlie	DNA	chr12(+):104430594	CHST11	Chimeric	Non-coding	0.396427	50	0	144
TE_26291	L2b_3end	L2	LINE	chr12(+):104454926	CHST11	Chimeric	Non-coding	0.556758	81	4	161
TE_26292	L1MB4_3end	L1	LINE	chr12(+):104588847	CHST11	Annoated	Non-coding	10.7611	801	53	30
TE_26293	HAL1	L1	LINE	chr12(+):104865039	ENSG00000286410	Chimeric	Non-coding	0.142871	62	5	491
TE_26294	L2d_3end	L2	LINE	chr12(+):104987577	NOPCHAP1	Chimeric	Non-coding, Other	0.820142	170	8	226
TE_26295	L1M4_5end	L1	LINE	chr12(+):105056421	NOPCHAP1	Chimeric	Non-coding	1.91116	38	1	21
TE_26296	LTR79	ERV3	LTR	chr12(+):105071216	NOPCHAP1	Chimeric	Non-coding	1.5833	117	1	82
TE_26297	MLT1H2	MaLR	LTR	chr12(+):105322284	C12orf75	Chimeric	Non-coding	3.33656	372	28	97
TE_26298	AluSp	Alu	SINE	chr12(+):105332515	C12orf75	Chimeric	Non-coding	6.37614	197	2	32
TE_26299	AluSp	Alu	SINE	chr12(+):105332679	C12orf75	Chimeric	Non-coding	1.86776	579	17	332
TE_26300	L1MD3_3end	L1	LINE	chr12(+):105372440	-	Intergenic	Non-coding	0.465811	111	6	264
TE_26301	LTR79	ERV3	LTR	chr12(+):105387541	C12orf75, -	Chimeric, Intergenic	Non-coding	0.421837	191	5	507
TE_26302	MER50C	ERV1	LTR	chr12(+):105444138	-	Intergenic	Non-coding, Other	7.49952	172	15	10
TE_26303	L2a_3end	L2	LINE	chr12(+):105559137	-	Intergenic	Non-coding	0.413269	120	3	326
TE_26304	L1PBa1_5end	L1	LINE	chr12(+):105697718	CASC18	Chimeric	Non-coding	0.939247	104	13	112
TE_26305	MIR3	L2-end	SINE	chr12(+):106249260	-	Intergenic	Non-coding	0.217745	226	12	1162
TE_26306	L2c_3end	L2	LINE	chr12(+):106308881	TCP11L2	Chimeric	Non-coding, Other	0.529235	454	54	914
TE_26307	L2c_3end, L2	L2	LINE	chr12(+):106785201	RIC8B	Chimeric	Non-coding, Other	0.211738	64	4	341
TE_26308	AluJr4	Alu	SINE	chr12(+):106849361	RIC8B	Chimeric	Non-coding, Other	1.61194	255	28	150
TE_26309	MER90	ERV1	LTR	chr12(+):106951843	TMEM263	Chimeric	Non-coding, Other	21.0391	55	0	2
TE_26310	MIR	L2-end	SINE	chr12(+):107400624	-	Intergenic	Non-coding	1.23857	299	51	221
TE_26311	MIRb	L2-end	SINE	chr12(+):107580886	ABTB3	Annoated	Other	1.31716	297	27	227
TE_26312	L2a_3end	L2	LINE	chr12(+):108622314	-	Intergenic	Other	0.987661	84	7	89
TE_26313	MIR	L2-end	SINE	chr12(+):108635838	ENSG00000257221	Annoated	Non-coding	2.45583	2106	147	819
TE_26314	MIR	L2-end	SINE	chr12(+):108635892	ENSG00000257221	Chimeric	Non-coding	0.599121	159	8	292
TE_26315	L1MDa_5end	L1	LINE	chr12(+):108744300	-	Intergenic	Non-coding	2.61598	187	5	75
TE_26316	MLT1H	MaLR	LTR	chr12(+):108747474	-	Intergenic	Non-coding	0.92281	130	7	152
TE_26317	AluSp	Alu	SINE	chr12(+):108796845	-	Intergenic	Non-coding	0.0471409	76	58	1782
TE_26318	MIR3	L2-end	SINE	chr12(+):109053685	USP30	Annoated	Non-coding	3.08793	199	22	50
TE_26319	L2a_3end	L2	LINE	chr12(+):109069879	USP30	Chimeric	Non-coding	3.90199	591	32	138
TE_26320	L2	L2	LINE	chr12(+):109070021	USP30	Chimeric	Non-coding	4.61834	335	41	40
TE_26321	AluJr	Alu	SINE	chr12(+):109192856	ACACB	Chimeric	Other	0.145167	300	74	2262
TE_26322	MER58A	Charlie	DNA	chr12(+):109236494	ACACB	Chimeric	Other	0.140317	368	91	2872
TE_26323	LTR103_Mam	ERV1	LTR	chr12(+):109273461	-	Intergenic	Non-coding	0.150469	52	48	348
TE_26324	MIRb	L2-end	SINE	chr12(+):109574567	MVK	Chimeric	Non-coding, Other	0.454261	583	39	1409
TE_26325	MLT1K	MaLR	LTR	chr12(+):109594766	MVK	Chimeric	Non-coding	2.21379	1040	114	415
TE_26326	MIRb	L2-end	SINE	chr12(+):109796201	-	Intergenic	Non-coding	1.46735	482	5	365
TE_26327	MIRb	L2-end	SINE	chr12(+):109857928	-	Intergenic	Non-coding	1.96333	53	2	28
TE_26328	MIRb	L2-end	SINE	chr12(+):109879021	TCHP, ENSG00000249094	Chimeric	Annoated, Non-coding, Other	0.317207	328	48	1120
TE_26329	LTR6A	ERV1	LTR	chr12(+):109901829	TCHP	Chimeric	Annoated, Non-coding, Other	1.16698	789	35	727
TE_26330	AluSz	Alu	SINE	chr12(+):109973816	TCHP, -, ANKRD13A	Chimeric, Intergenic	Non-coding, Other	4.0489	2528	161	542
TE_26331	L1MB7_3end	L1	LINE	chr12(+):110005595	ANKRD13A	Chimeric	Non-coding, Other	0.654827	164	16	267
TE_26332	L2a_3end	L2	LINE	chr12(+):110110344	-	Intergenic	Non-coding	3.27395	121	2	39
TE_26333	AluSx1	Alu	SINE	chr12(+):110125519	IFT81	Chimeric	Other	0.340255	63	3	208
TE_26334	AluY	Alu	SINE	chr12(+):110126020	IFT81	Chimeric	Non-coding, Other	0.602472	177	7	325
TE_26335	L2c_3end	L2	LINE	chr12(+):110126329	IFT81	Chimeric	Non-coding, Other	4.50838	39	1	8
TE_26336	AluY	Alu	SINE	chr12(+):110389657	-	Intergenic	Non-coding	0.438315	27	2	69
TE_26337	LTR5_Hs	ERV2	LTR	chr12(+):110570849	TCTN1, -	Chimeric, Intergenic	Non-coding, Truncated, Chimeric_truncated, Other	46.2109	40	0	0
TE_26338	MLT1H	MaLR	LTR	chr12(+):110807811	-	Intergenic	Non-coding	2.27237	124	2	59
TE_26339	L2a_3end	L2	LINE	chr12(+):110816435	-	Intergenic	Non-coding	1.47013	209	4	156
TE_26340	MIR	L2-end	SINE	chr12(+):110820087	CCDC63	Chimeric	Other	0.262245	93	10	393
TE_26341	THE1D	MaLR	LTR	chr12(+):110936584	LINC01405	Annoated	Non-coding	0.531293	1152	73	2372
TE_26342	L2	L2	LINE	chr12(+):111188710	-, CUX2	Chimeric, Intergenic	Non-coding, Other	2.09909	202	19	89
TE_26343	MIR	L2-end	SINE	chr12(+):111191105	CUX2	Chimeric	Non-coding, Other	0.309818	57	9	201
TE_26344	SVA_E, AluSx	Alu, SVA	Retroposon, SINE	chr12(+):111415830	SH2B3	Chimeric	Other	1.1713	52	0	50
TE_26345	MIRb	L2-end	SINE	chr12(+):111429767	SH2B3	Chimeric	Non-coding	1.33411	231	27	168
TE_26346	MIRc	L2-end	SINE	chr12(+):111442304	SH2B3	Chimeric	Non-coding	0.678019	76	4	123
TE_26347	SVA_D, FAM	Alu, SVA	Retroposon, SINE	chr12(+):111648318	-	Intergenic	Non-coding	0.48795	70	2	161
TE_26348	L1MC4_3end	L1	LINE	chr12(+):111691232	ACAD10	Chimeric	Non-coding, Other	0.70093	249	13	388
TE_26349	L1ME3Cz_3end	L1	LINE	chr12(+):111732156	ACAD10	Chimeric	Non-coding, Other	0.685924	1106	60	1758
TE_26350	AluSg	Alu	SINE	chr12(+):111772389	-	Intergenic	Non-coding	0.670165	65	23	87
TE_26351	L2b_3end	L2	LINE	chr12(+):111780419	ENSG00000257767, ALDH2	Chimeric	Non-coding, Other	1.51774	236	22	153
TE_26352	AluSx	Alu	SINE	chr12(+):112014936	ERP29	Chimeric	Non-coding	1.09557	138	9	133
TE_26353	L2a_3end	L2	LINE	chr12(+):112016100	ERP29	Chimeric	Non-coding	0.949944	369	31	407
TE_26354	L1ME4a_3end	L1	LINE	chr12(+):112046571	-	Intergenic	Non-coding	0.450838	73	7	177
TE_26355	AluJb	Alu	SINE	chr12(+):112129304	TRAFD1	Chimeric	Non-coding, Other	0.864472	394	24	490
TE_26356	L2a_3end	L2	LINE	chr12(+):112296076	-	Intergenic	Non-coding	2.3347	57	0	27
TE_26357	AluSx	Alu	SINE	chr12(+):112409746	PTPN11	Chimeric	Other	0.469623	14	3	32
TE_26358	L1ME1_3end	L1	LINE	chr12(+):112834559	RPH3A	Chimeric	Non-coding, Other	11.271	59	1	4
TE_26359	MIR	L2-end	SINE	chr12(+):112978105	OAS2	Chimeric	Non-coding, Other	1.24679	999	65	838
TE_26360	AluJr	Alu	SINE	chr12(+):113082658	DTX1	Chimeric	Non-coding	0.282051	254	30	988
TE_26361	L2a_3end	L2	LINE	chr12(+):113151132	CFAP73	Chimeric	Non-coding, Chimeric_truncated	1.57563	136	26	71
TE_26362	MLT1C2	MaLR	LTR	chr12(+):113302238	-	Intergenic	Non-coding	1.09892	155	8	151
TE_26363	MIRb	L2-end	SINE	chr12(+):113422226	SDSL	Chimeric	Non-coding	2.79956	307	38	85
TE_26364	AluSp	Alu	SINE	chr12(+):113424204	SDSL	Chimeric	Non-coding, Other	2.21533	227	18	97
TE_26365	SVA_F	SVA	Retroposon	chr12(+):113872358	-	Intergenic	Non-coding	1.7994	181	5	108
TE_26366	SVA_A	SVA	Retroposon	chr12(+):113872583	-	Intergenic	Non-coding	2.08181	156	1	83
TE_26367	HERVH	ERV1	LTR	chr12(+):114056234	-	Intergenic	Non-coding	92.1401	326	3	0
TE_26368	MLT1H	MaLR	LTR	chr12(+):114713792	TBX3-AS1	Annoated	Non-coding	10.534	242	19	6
TE_26369	AluSg	Alu	SINE	chr12(+):114724977	TBX3-AS1	Chimeric	Non-coding	0.725032	109	32	138
TE_26370	MLT1J2	MaLR	LTR	chr12(+):114835054	-	Intergenic	Non-coding	1.18057	286	52	221
TE_26371	MIR3	L2-end	SINE	chr12(+):115138330	-	Intergenic	Non-coding	1.1271	8	0	8
TE_26372	MER45A	Tip100	DNA	chr12(+):115570766	ENSG00000258108, -	Chimeric, Intergenic	Non-coding, Other	4.72307	87	7	13
TE_26373	THE1B	MaLR	LTR	chr12(+):115945484	-	Intergenic	Non-coding	0.92092	66	5	76
TE_26374	AluSx1	Alu	SINE	chr12(+):116203572	-	Intergenic	Non-coding	7.62957	87	1	11
TE_26375	L2, L2a_3end	L2	LINE	chr12(+):116312237	-, ENSG00000258346	Chimeric, Intergenic	Non-coding	0.628801	52	9	85
TE_26376	MLT1A0	MaLR	LTR	chr12(+):116443055	LINC02457	Chimeric	Non-coding	2.42759	27	0	12
TE_26377	MIRc	L2-end	SINE	chr12(+):116517650	LINC02457	Annoated	Non-coding	6.74647	837	37	102
TE_26378	AluJb	Alu	SINE	chr12(+):116578440	ENSG00000258249, -	Chimeric, Intergenic	Non-coding	0.212014	154	0	823
TE_26379	L2a_3end	L2	LINE	chr12(+):116595579	ENSG00000258249	Chimeric	Non-coding	0.391138	75	0	218
TE_26380	LTR12E	ERV1	LTR	chr12(+):116661543	ENSG00000257654, -, LINC03088	Annoated, Intergenic, Chimeric	Non-coding, Other	1.69064	818	40	505
TE_26381	AluSz	Alu	SINE	chr12(+):116663939	ENSG00000257654, -, LINC03088	Chimeric, Intergenic	Non-coding	2.3032	46	4	18
TE_26382	AluJb	Alu	SINE	chr12(+):116750930	RNFT2	Chimeric	Non-coding, Truncated	2.64678	208	5	83
TE_26383	L1PBa1_5end	L1	LINE	chr12(+):116760568	RNFT2	Annoated	Non-coding	1.26985	1698	104	1403
TE_26384	MER5A1	Charlie	DNA	chr12(+):116809268	RNFT2	Chimeric	Non-coding, Chimeric_truncated	1.03976	249	8	262
TE_26385	MIR3	L2-end	SINE	chr12(+):117459341	-	Intergenic	Non-coding	0.582459	76	23	125
TE_26386	THE1B	MaLR	LTR	chr12(+):117498803	-	Intergenic	Non-coding	8.34051	110	3	11
TE_26387	L1MB3_3end	L1	LINE	chr12(+):117928092	RFC5	Chimeric	Non-coding	1.02176	96	4	102
TE_26388	AluYa5	Alu	SINE	chr12(+):117983888	RFC5, -	Chimeric, Intergenic	Non-coding, Other	4.17108	506	5	131
TE_26389	SVA_F, AluSp	Alu, SVA	Retroposon, SINE	chr12(+):118073089	-	Intergenic	Non-coding	0.38263	91	12	258
TE_26390	MLT2B3	ERV3	LTR	chr12(+):118617450	-	Intergenic	Non-coding	11.271	49	0	4
TE_26391	LTR16E2	ERV3	LTR	chr12(+):118875456	-	Intergenic	Non-coding	3.12119	35	0	12
TE_26392	MIR1_Amn, MIRc	L2-end	SINE	chr12(+):119186500	HSPB8	Chimeric	Non-coding	1.06778	53	3	53
TE_26393	LTR33	ERV3	LTR	chr12(+):119385264	CCDC60	Chimeric	Non-coding, Other	2.50938	117	5	47
TE_26394	MIR	L2-end	SINE	chr12(+):119463551	CCDC60	Chimeric	Non-coding, Other	1.08272	121	24	102
TE_26395	L1ME4b_3end	L1	LINE	chr12(+):119716768	-	Intergenic	Non-coding	2.55145	205	38	52
TE_26396	AmnL2-1, L2a_3end	L2	LINE	chr12(+):120041604	BICDL1	Chimeric	Other	0.886557	257	1	326
TE_26397	AluSx1	Alu	SINE	chr12(+):120124860	-	Intergenic	Non-coding	1.83429	82	3	47
TE_26398	MIRb	L2-end	SINE	chr12(+):120218870	ENSG00000286067	Annoated	Non-coding	0.590529	2319	96	4331
TE_26399	AluYa5	Alu	SINE	chr12(+):120292772	SIRT4	Chimeric	Non-coding	0.955581	116	12	125
TE_26400	MIR	L2-end	SINE	chr12(+):120316914	-	Intergenic	Non-coding	0.754259	614	113	805
TE_26401	AluJb	Alu	SINE	chr12(+):120375013	-	Intergenic	Non-coding	0.315319	46	0	167
TE_26402	FRAM	Alu	SINE	chr12(+):120481973	DYNLL1	Chimeric	Non-coding	0.59789	530	32	968
TE_26403	AluSc, SVA_B	Alu, SVA	Retroposon, SINE	chr12(+):120559498	-	Intergenic	Non-coding	0.659944	355	15	592
TE_26404	L1MC1_3end	L1	LINE	chr12(+):120665073	-	Intergenic	Non-coding	0.484454	48	7	106
TE_26405	AluSg4	Alu	SINE	chr12(+):120762636	-	Intergenic	Non-coding	3.03449	34	3	9
TE_26406	L2b_3end	L2	LINE	chr12(+):120963009	HNF1A, -	Chimeric, Intergenic	Non-coding, Other	2.89825	53	3	17
TE_26407	L2b_3end, L2	L2	LINE	chr12(+):120963741	HNF1A	Chimeric	Non-coding, Other	0.677542	210	9	341
TE_26408	MLT1H	MaLR	LTR	chr12(+):121046837	-	Intergenic	Non-coding	34.0947	483	5	10
TE_26409	SVA_F	SVA	Retroposon	chr12(+):121076494	-	Intergenic	Non-coding	7.88967	6	0	0
TE_26410	AluJr	Alu	SINE	chr12(+):121210510	P2RX4, -	Chimeric, Intergenic	Non-coding, Other	0.989084	1117	67	1206
TE_26411	AluJb	Alu	SINE	chr12(+):121213585	P2RX4	Chimeric	Non-coding, Other	0.993872	842	62	893
TE_26412	LTR12C	ERV1	LTR	chr12(+):121375424	RNF34, ENSG00000258435, -	Chimeric, Intergenic	Non-coding, Other	5.63548	44	0	8
TE_26413	AluYk3	Alu	SINE	chr12(+):121412424	RNF34	Chimeric	Non-coding, Other	1.05136	235	9	243
TE_26414	L2	L2	LINE	chr12(+):121609683	-	Intergenic	Non-coding	0.369116	242	2	739
TE_26415	AluY	Alu	SINE	chr12(+):121646402	-	Intergenic	Non-coding	0.420782	195	13	511
TE_26416	MLT1K	MaLR	LTR	chr12(+):121664146	-, ENSG00000286586	Chimeric, Intergenic	Non-coding	1.20831	490	19	438
TE_26417	AluSq2	Alu	SINE	chr12(+):121846323	-	Intergenic	Non-coding	2.03902	198	11	98
TE_26418	L1MB5_3end	L1	LINE	chr12(+):121950238	CFAP251	Chimeric	Non-coding, Other	3.8329	1985	40	543
TE_26419	L2d_3end	L2	LINE	chr12(+):121990581	CFAP251, -	Chimeric, Intergenic	Non-coding	0.413399	105	17	271
TE_26420	SVA_F	SVA	Retroposon	chr12(+):121993857	CFAP251, -	Chimeric, Intergenic	Non-coding	1.08128	117	2	120
TE_26421	AluJb	Alu	SINE	chr12(+):121997262	CFAP251	Chimeric	Non-coding	1.37665	672	20	530
TE_26422	MLT1K	MaLR	LTR	chr12(+):122064281	LINC02985	Annoated	Non-coding	1.28475	3984	214	3281
TE_26423	AluSz	Alu	SINE	chr12(+):122115020	MLXIP	Chimeric	Other	3.05926	94	4	30
TE_26424	FLAM_C	Alu	SINE	chr12(+):122171777	LRRC43	Chimeric	Non-coding, Other	3.00559	7	0	2
TE_26425	L2a_3end	L2	LINE	chr12(+):122176182	LRRC43	Chimeric	Non-coding, Other	0.71185	59	2	92
TE_26426	MIR3	L2-end	SINE	chr12(+):122407285	-	Intergenic	Non-coding	0.838769	31	2	40
TE_26427	AluJb	Alu	SINE	chr12(+):122412193	-	Intergenic	Non-coding	3.48375	169	10	44
TE_26428	FLAM_A	Alu	SINE	chr12(+):122528481	KNTC1	Chimeric	Other	1.06641	122	2	127
TE_26429	AluSq	Alu	SINE	chr12(+):122529026	KNTC1	Chimeric	Other	0.717243	90	6	136
TE_26430	AluSx1	Alu	SINE	chr12(+):122567176	KNTC1	Chimeric	Non-coding, Other	1.05412	129	4	134
TE_26431	L1ME3A_3end	L1	LINE	chr12(+):122585995	KNTC1	Chimeric	Other	0.8973	81	63	39
TE_26432	AluJr	Alu	SINE	chr12(+):122596611	KNTC1	Chimeric	Non-coding, Other	0.512858	85	3	185
TE_26433	AluSc	Alu	SINE	chr12(+):122603511	KNTC1	Chimeric	Non-coding, Other	0.679427	342	5	563
TE_26434	AluY	Alu	SINE	chr12(+):122631767	-	Intergenic	Non-coding	6.76258	41	0	6
TE_26435	MLT1L	MaLR	LTR	chr12(+):122656807	-, ENSG00000256249	Chimeric, Intergenic	Non-coding	1.63794	201	15	123
TE_26436	LTR8	ERV1	LTR	chr12(+):122710508	ENSG00000256249	Chimeric	Non-coding	37.1942	32	0	0
TE_26437	AluSx1	Alu	SINE	chr12(+):122714265	ENSG00000256249	Chimeric	Non-coding	0.881253	232	24	273
TE_26438	SVA_A, AluSc5	Alu, SVA	Retroposon, SINE	chr12(+):122805837	CCDC62	Chimeric	Non-coding, Chimeric_truncated, Other	0.713283	130	2	204
TE_26439	AluSx	Alu	SINE	chr12(+):123209035	-, MTRFR	Chimeric, Intergenic	Non-coding	1.02935	673	41	696
TE_26440	AluJb	Alu	SINE	chr12(+):123211903	MTRFR	Chimeric	Non-coding	2.92649	295	18	95
TE_26441	L1PBa_5end	L1	LINE	chr12(+):123248407	MTRFR	Annoated	Non-coding	0.521654	385	15	818
TE_26442	LTR12C	ERV1	LTR	chr12(+):123249421	MTRFR	Chimeric	Non-coding	92.4219	81	0	0
TE_26443	L1PBa1_5end	L1	LINE	chr12(+):123250951	MTRFR	Annoated	Non-coding	4.48972	1202	65	236
TE_26444	MER21B	ERV3	LTR	chr12(+):123441966	SNRNP35, -	Chimeric, Intergenic	Non-coding	0.519409	252	18	530
TE_26445	AluSx1	Alu	SINE	chr12(+):123448936	SNRNP35	Chimeric	Non-coding	0.177963	47	3	300
TE_26446	AluSp	Alu	SINE	chr12(+):123456871	SNRNP35	Chimeric	Non-coding	1.69645	291	15	178
TE_26447	AluSx1	Alu	SINE	chr12(+):123457805	SNRNP35	Chimeric	Non-coding	1.75636	440	22	260
TE_26448	AluSx1	Alu	SINE	chr12(+):123468133	SNRNP35	Chimeric	Non-coding	0.735063	44	2	66
TE_26449	LTR16A2	ERV3	LTR	chr12(+):123516567	-	Intergenic	Non-coding	1.23318	92	7	77
TE_26450	AluJr	Alu	SINE	chr12(+):123676892	TCTN2	Chimeric	Other	0.805961	644	37	864
TE_26451	MER1A	Charlie	DNA	chr12(+):124047570	RFLNA, ENSG00000274874	Chimeric	Non-coding	3.38129	20	0	6
TE_26452	LTR78	ERV1	LTR	chr12(+):124064914	-, ENSG00000274874	Chimeric, Intergenic	Non-coding	4.27753	314	18	64
TE_26453	AluYc	Alu	SINE	chr12(+):124069881	-, ENSG00000274874	Chimeric, Intergenic	Non-coding	2.83559	555	25	195
TE_26454	L2b_3end	L2	LINE	chr12(+):124073257	-	Intergenic	Non-coding	2.7188	315	10	120
TE_26455	AluSx	Alu	SINE	chr12(+):124084457	-, RFLNA, ENSG00000274874	Chimeric, Intergenic	Non-coding, Other	0.888377	520	39	621
TE_26456	L2b_3end	L2	LINE	chr12(+):124084642	RFLNA	Chimeric	Non-coding, Other	0.830492	27	0	37
TE_26457	LTR17	ERV1	LTR	chr12(+):124100822	RFLNA	Chimeric	Non-coding	10.8201	143	1	13
TE_26458	MIRb	L2-end	SINE	chr12(+):124143997	-, RFLNA	Chimeric, Intergenic	Non-coding	13.5252	35	1	1
TE_26459	AluSq2	Alu	SINE	chr12(+):124204754	-	Intergenic	Non-coding	0.50451	140	16	298
TE_26460	MLT1C2	MaLR	LTR	chr12(+):124261611	-	Intergenic	Non-coding	0.414232	42	2	114
TE_26461	MLT1C2	MaLR	LTR	chr12(+):124443117	-	Intergenic	Non-coding	0.55712	129	11	251
TE_26462	L1MB5_3end	L1	LINE	chr12(+):124581621	-	Intergenic	Non-coding	11.3041	340	3	30
TE_26463	L2b_3end	L2	LINE	chr12(+):124717020	-	Intergenic	Non-coding	1.67784	130	17	70
TE_26464	L2	L2	LINE	chr12(+):124720377	-	Intergenic	Non-coding	2.30363	232	8	105
TE_26465	L1MB7_3end	L1	LINE	chr12(+):124748884	-	Intergenic	Non-coding	0.133122	14	5	121
TE_26466	MLT1J2	MaLR	LTR	chr12(+):124786785	ENSG00000287242	Annoated	Non-coding	1.19824	2357	254	1963
TE_26467	MLT1J2	MaLR	LTR	chr12(+):124786882	ENSG00000287242	Chimeric	Non-coding	1.59913	165	20	96
TE_26468	AluJr	Alu	SINE	chr12(+):124865461	-	Intergenic	Non-coding	3.06954	127	1	45
TE_26469	AluSq	Alu	SINE	chr12(+):124884404	-	Intergenic	Non-coding	3.58891	120	2	35
TE_26470	L2a_3end	L2	LINE	chr12(+):125065065	AACS	Chimeric	Other	0.975808	128	3	145
TE_26471	MLT1K	MaLR	LTR	chr12(+):125151511	-, TMEM132B	Chimeric, Intergenic	Non-coding, Other	24.2081	493	2	20
TE_26472	L2a_3end	L2	LINE	chr12(+):125430533	TMEM132B	Chimeric	Non-coding, Other	6.53716	28	0	4
TE_26473	L2	L2	LINE	chr12(+):125431176	TMEM132B	Chimeric	Non-coding, Other	34.94	30	0	0
TE_26474	AluSz6	Alu	SINE	chr12(+):126012345	LINC02826, -	Chimeric, Intergenic	Non-coding, Other	0.590905	107	5	200
TE_26475	MLT1F2	MaLR	LTR	chr12(+):126362959	LINC02350	Annoated	Non-coding	0.650764	96	5	162
TE_26476	AluSc	Alu	SINE	chr12(+):126363659	LINC02350	Annoated	Non-coding	0.679432	213	8	346
TE_26477	AluSz	Alu	SINE	chr12(+):126391704	-	Intergenic	Non-coding	0.75362	112	3	165
TE_26478	LTR16C	ERV3	LTR	chr12(+):126395735	LINC02350	Chimeric	Non-coding	0.555611	34	1	69
TE_26479	MLT1O	MaLR	LTR	chr12(+):126469784	LINC02347	Annoated	Non-coding	0.395307	167	13	465
TE_26480	LTR1A2, LTR1B1	ERV1	LTR	chr12(+):127060610	-, ENSG00000286016, ENSG00000286791	Chimeric, Intergenic	Non-coding, Other	2.39286	1345	72	561
TE_26481	HERVH	ERV1	LTR	chr12(+):127154163	-, ENSG00000286016	Chimeric, Intergenic	Non-coding	1.71588	611	20	381
TE_26482	LTR8	ERV1	LTR	chr12(+):127231148	-	Intergenic	Non-coding	1.43115	272	1	213
TE_26483	MLT1J	MaLR	LTR	chr12(+):127458598	ENSG00000287112, -	Chimeric, Intergenic	Non-coding	0.252441	70	1	315
TE_26484	HERVE	ERV1	LTR	chr12(+):127485249	ENSG00000287112	Annoated	Non-coding	0.415032	101	2	274
TE_26485	THE1C	MaLR	LTR	chr12(+):127560624	ENSG00000286922	Chimeric	Non-coding	5.35371	37	1	6
TE_26486	LTR9D	ERV1	LTR	chr12(+):127592843	-	Intergenic	Non-coding	36.0671	31	0	0
TE_26487	LTR12F	ERV1	LTR	chr12(+):127610748	-	Intergenic	Non-coding	4.50838	151	8	29
TE_26488	LTR8	ERV1	LTR	chr12(+):127944402	LINC00507	Chimeric	Non-coding	1.49632	230	63	110
TE_26489	L1MEd_5end	L1	LINE	chr12(+):128702734	TMEM132C	Chimeric	Non-coding	0.808107	37	2	50
TE_26490	MER33	Charlie	DNA	chr12(+):128905295	GLT1D1	Chimeric	Non-coding	1.31859	240	46	159
TE_26491	MIR	L2-end	SINE	chr12(+):128955023	GLT1D1	Chimeric	Non-coding	0.269883	260	27	1062
TE_26492	LTR84b	ERV3	LTR	chr12(+):129078096	-	Intergenic	Non-coding	0.791548	91	3	127
TE_26493	THE1A	MaLR	LTR	chr12(+):129109673	TMEM132D-AS1	Annoated	Non-coding	4.80026	1068	6	244
TE_26494	Kanga1a	Tc2	DNA	chr12(+):129379777	-	Intergenic	Non-coding	0.782543	133	48	144
TE_26495	MLT1D	MaLR	LTR	chr12(+):130133142	-	Intergenic	Non-coding, Other	3.75699	369	11	99
TE_26496	MER5A	Charlie	DNA	chr12(+):130186857	-, ENSG00000259862	Chimeric, Intergenic	Non-coding	14.4376	268	2	18
TE_26497	LTR12C	ERV1	LTR	chr12(+):130255754	-, PIWIL1, ENSG00000259862	Chimeric, Intergenic	Non-coding, Other	11.3373	170	3	13
TE_26498	MER1B	Charlie	DNA	chr12(+):130340465	PIWIL1	Chimeric	Non-coding, Other	16.9417	480	14	17
TE_26499	MER21C	ERV3	LTR	chr12(+):130853052	-	Intergenic	Non-coding	1.72111	112	58	15
TE_26500	L2b_3end	L2	LINE	chr12(+):130917578	ADGRD1	Chimeric	Non-coding, Other	1.81588	28	3	14
TE_26501	MIRb	L2-end	SINE	chr12(+):130953210	ADGRD1	Chimeric	Non-coding, Other	0.247738	110	21	483
TE_26502	L1M5_orf2	L1	LINE	chr12(+):131028833	ADGRD1	Chimeric	Non-coding, Other	2.18926	471	50	192
TE_26503	MLT1I	MaLR	LTR	chr12(+):131202078	LINC01257	Chimeric	Other	3.24929	319	2	108
TE_26504	MER70B	ERV3	LTR	chr12(+):131218562	-, LINC01257	Chimeric, Intergenic	Non-coding	2.6991	90	14	23
TE_26505	L1ME3G_3end	L1	LINE	chr12(+):131363987	-	Intergenic	Non-coding	0.834886	39	0	53
TE_26506	LTR73	ERV1	LTR	chr12(+):131435015	-, ENSG00000287136	Chimeric, Intergenic	Non-coding	2.64523	114	5	43
TE_26507	L1MC_orf2	L1	LINE	chr12(+):131435109	-	Intergenic	Non-coding	0.331261	163	3	554
TE_26508	LTR33A_v	ERV3	LTR	chr12(+):131457141	ENSG00000287136	Annoated	Non-coding	5.42579	206	5	37
TE_26509	L2b_3end	L2	LINE	chr12(+):131662352	ENSG00000249926, -	Chimeric, Intergenic	Non-coding	0.464627	154	39	336
TE_26510	AluY	Alu	SINE	chr12(+):131837969	MMP17	Chimeric	Other	0.700627	91	3	144
TE_26511	AluJr4	Alu	SINE	chr12(+):131839415	MMP17	Chimeric	Non-coding, Other	0.311331	315	15	1128
TE_26512	L2a_3end	L2	LINE	chr12(+):131857332	ENSG00000256955	Annoated	Non-coding	4.30608	148	8	30
TE_26513	AluJb	Alu	SINE	chr12(+):131889255	ULK1	Chimeric	Other	2.25419	1	0	0
TE_26514	AluJb, SVA_E	Alu, SVA	Retroposon, SINE	chr12(+):131928744	PUS1	Chimeric	Non-coding, Other	1.22924	348	22	297
TE_26515	AluSz6	Alu	SINE	chr12(+):131930653	PUS1	Chimeric	Non-coding, Other	0.728314	304	8	463
TE_26516	AluY	Alu	SINE	chr12(+):132031739	EP400	Chimeric	Other	0.426575	108	2	285
TE_26517	L1ME3_3end	L1	LINE	chr12(+):132035186	EP400	Chimeric	Other	0.638091	320	19	547
TE_26518	AluJb	Alu	SINE	chr12(+):132113356	ENSG00000291171, EP400P1	Chimeric	Non-coding, Other	0.605292	463	27	836
TE_26519	FRAM	Alu	SINE	chr12(+):132439781	-	Intergenic	Non-coding	2.22199	68	3	31
TE_26520	MIR3	L2-end	SINE	chr12(+):132605138	-	Intergenic	Non-coding	1.83675	43	4	22
TE_26521	AluJr	Alu	SINE	chr12(+):132737880	-	Intergenic	Non-coding	0.0828644	117	0	1604
TE_26522	AluSx1	Alu	SINE	chr12(+):132762662	-	Intergenic	Non-coding	0.215748	173	6	902
TE_26523	LTR7	ERV1	LTR	chr12(+):132889860	-	Intergenic	Non-coding	1.08109	234	27	217
TE_26524	AluSg	Alu	SINE	chr12(+):132958566	ZNF26, -	Chimeric, Intergenic	Non-coding	0.284028	62	6	243
TE_26525	L1MC_orf2	L1	LINE	chr12(+):132989344	ZNF26	Chimeric	Non-coding	0.547292	100	4	203
TE_26526	AluJr4	Alu	SINE	chr12(+):133090351	-, ZNF140	Chimeric, Intergenic	Non-coding	0.123893	338	7	3076
TE_26527	L2	L2	LINE	chr13(+):18193596	FAM230C	Chimeric	Non-coding	2.25419	1	0	0
TE_26528	AluSz6	Alu	SINE	chr13(+):18339043	ENSG00000279231	Annoated	Non-coding	9.91844	43	3	1
TE_26529	ERV3-16A3_I	ERV3	LTR	chr13(+):18619990	-	Intergenic	Non-coding	2.25419	1	0	0
TE_26530	AluSz6	Alu	SINE	chr13(+):19605977	MPHOSPH8, -	Chimeric, Intergenic	Non-coding, Other	2.92125	126	3	45
TE_26531	AluSz	Alu	SINE	chr13(+):19611351	MPHOSPH8, -	Chimeric, Intergenic	Non-coding, Other	1.59672	50	2	33
TE_26532	THE1D	MaLR	LTR	chr13(+):19626252	MPHOSPH8, -	Chimeric, Intergenic	Non-coding, Other	5.95751	110	2	18
TE_26533	SVA_F	SVA	Retroposon	chr13(+):19779354	-	Intergenic	Non-coding	4.65866	61	4	10
TE_26534	SVA_F	SVA	Retroposon	chr13(+):19779450	-	Intergenic	Non-coding	2.8647	60	0	23
TE_26535	AluSq2	Alu	SINE	chr13(+):19968275	ZMYM2	Chimeric	Non-coding, Other	1.33022	536	40	414
TE_26536	AluY	Alu	SINE	chr13(+):20074642	ZMYM2	Chimeric	Non-coding	0.264425	662	43	2782
TE_26537	LTR12	ERV1	LTR	chr13(+):20344107	-	Intergenic	Non-coding	4.80894	63	3	11
TE_26538	AluYk3	Alu	SINE	chr13(+):20460629	-	Intergenic	Non-coding	44.3324	117	0	2
TE_26539	L1MD1_3end	L1	LINE	chr13(+):20614567	IFT88, -	Chimeric, Intergenic	Non-coding, Other	0.466979	676	30	1603
TE_26540	L2	L2	LINE	chr13(+):20824995	-	Intergenic	Non-coding	0.108028	59	21	604
TE_26541	L1ME4c_3end, L1ME3B_3end	L1	LINE	chr13(+):21138791	SAP18	Chimeric	Non-coding	14.7357	352	5	21
TE_26542	L2b_3end	L2	LINE	chr13(+):21327288	ENSG00000291046, -	Chimeric, Intergenic	Non-coding	0.706132	103	11	154
TE_26543	MIRb	L2-end	SINE	chr13(+):21347411	ENSG00000291046, -	Chimeric, Intergenic	Non-coding	1.60671	267	13	174
TE_26544	SVA_A, SVA_F	SVA	Retroposon	chr13(+):21448019	-	Intergenic	Non-coding	1.79972	98	2	59
TE_26545	AluYh3, SVA_B	Alu, SVA	Retroposon, SINE	chr13(+):21497040	-	Intergenic	Non-coding	0.980991	140	10	151
TE_26546	L2b_3end	L2	LINE	chr13(+):21722106	-	Intergenic	Non-coding	1.75827	77	41	8
TE_26547	MLT1I	MaLR	LTR	chr13(+):21795034	-	Intergenic	Non-coding	0.362119	79	62	186
TE_26548	LTR1A2	ERV1	LTR	chr13(+):22040968	LINC00540	Annoated	Non-coding	4.59317	1841	204	247
TE_26549	MLT-int, THE1D-int	MaLR	LTR	chr13(+):22338158	-	Intergenic	Non-coding	0.495922	32	1	73
TE_26550	MER39B	ERV1	LTR	chr13(+):22369311	-	Intergenic	Non-coding	0.671923	30	2	49
TE_26551	L2c_3end	L2	LINE	chr13(+):22452646	-	Intergenic	Non-coding	1.73935	124	1	79
TE_26552	MLT1C	MaLR	LTR	chr13(+):22793554	-	Intergenic	Non-coding	46.6618	206	1	3
TE_26553	LTR2B	ERV1	LTR	chr13(+):22883922	-, ENSG00000262198	Annoated, Intergenic, Chimeric	Non-coding, Other	9.68018	1356	50	107
TE_26554	AluYk2	Alu	SINE	chr13(+):22890121	-, ENSG00000262198	Chimeric, Intergenic	Non-coding, Other	94.6761	83	0	0
TE_26555	AluY	Alu	SINE	chr13(+):22890973	-, ENSG00000262198	Chimeric, Intergenic	Non-coding, Other	96.9303	85	0	0
TE_26556	LTR12E	ERV1	LTR	chr13(+):22939066	-	Intergenic	Non-coding	1.96642	81	3	43
TE_26557	HERVK9	ERV2	LTR	chr13(+):23009442	-	Intergenic	Non-coding	10.4347	286	3	27
TE_26558	LTR12F	ERV1	LTR	chr13(+):23159063	SGCG, -	Chimeric, Intergenic	Non-coding, Other	1.18835	96	12	79
TE_26559	AluYh3, SVA_B	Alu, SVA	Retroposon, SINE	chr13(+):23248643	SGCG	Chimeric	Non-coding	14.2765	37	0	2
TE_26560	L1MB2_3end	L1	LINE	chr13(+):23465555	LINC00327	Chimeric	Non-coding	0.579649	125	13	231
TE_26561	LTR12E, LTR12D	ERV1	LTR	chr13(+):23524941	-	Intergenic	Non-coding, Other	1.46701	491	9	368
TE_26562	MER31B	ERV1	LTR	chr13(+):23611352	TNFRSF19	Chimeric	Non-coding, Chimeric_truncated	4.13269	186	22	28
TE_26563	L2b_3end	L2	LINE	chr13(+):23702613	ENSG00000289332	Chimeric	Non-coding	0.394484	111	6	313
TE_26564	Tigger3b	Tigger	DNA	chr13(+):23853252	-	Intergenic	Non-coding	11.8345	20	0	1
TE_26565	LTR33	ERV3	LTR	chr13(+):24127445	-, ENSG00000273167, SPATA13	Chimeric, Intergenic	Annoated, Non-coding, Chimeric_normal, Other	8.30294	220	7	22
TE_26566	MER112	Charlie	DNA	chr13(+):24149286	ENSG00000273167, SPATA13	Chimeric	Annoated, Other	3.64649	54	1	15
TE_26567	AluSq	Alu	SINE	chr13(+):24573095	ENSG00000243008, TPTE2P6	Chimeric	Non-coding	0.61246	143	6	258
TE_26568	L1PA15-16_5end	L1	LINE	chr13(+):24580748	ENSG00000243008	Annoated	Non-coding	0.820196	2586	189	3365
TE_26569	L2d_3end	L2	LINE	chr13(+):24694223	ATP12A	Chimeric	Other	16.3429	57	0	3
TE_26570	AluYf1	Alu	SINE	chr13(+):24852242	-, RNF17	Chimeric, Intergenic	Non-coding, Other, Chimeric_truncated, Truncated	10.1439	53	2	3
TE_26571	L2a_3end	L2	LINE	chr13(+):24863923	RNF17	Chimeric	Non-coding, Truncated	25.5475	67	1	1
TE_26572	LTR22A	ERV2	LTR	chr13(+):24926064	ENSG00000273628, -, SLC25A15P3	Chimeric, Intergenic	Non-coding	2.3347	434	50	159
TE_26573	HERVK22	ERV2	LTR	chr13(+):24926247	ENSG00000273628, -	Chimeric, Intergenic	Non-coding	2.95428	594	52	174
TE_26574	AluSg	Alu	SINE	chr13(+):25307473	NUP58	Chimeric	Non-coding, Other	0.533276	871	100	1742
TE_26575	L2	L2	LINE	chr13(+):25352508	NUP58	Annoated	Non-coding	1.1271	0	0	0
TE_26576	L2b_3end	L2	LINE	chr13(+):25489465	ATP8A2	Annoated	Other	0.295192	109	6	413
TE_26577	L1M3b_5end	L1	LINE	chr13(+):25649439	ATP8A2	Chimeric	Non-coding, Other	3.24955	221	21	55
TE_26578	MER90a	ERV1	LTR	chr13(+):25658898	ATP8A2	Chimeric	Non-coding, Other	4.37313	96	5	19
TE_26579	L2b_3end	L2	LINE	chr13(+):25836435	ATP8A2	Chimeric	Non-coding, Other	2.56158	99	1	42
TE_26580	L2b_3end	L2	LINE	chr13(+):25923347	ATP8A2	Chimeric	Non-coding	3.7992	299	7	81
TE_26581	L2b_3end	L2	LINE	chr13(+):25979691	-, ATP8A2	Chimeric, Intergenic	Non-coding	27.426	72	2	0
TE_26582	AluY	Alu	SINE	chr13(+):26186881	-	Intergenic	Non-coding	0.415246	83	4	223
TE_26583	Tigger7	Tigger	DNA	chr13(+):26509181	-	Intergenic	Non-coding	0.414564	383	22	1021
TE_26584	L2	L2	LINE	chr13(+):26591247	WASF3	Chimeric	Other	2.90672	48	0	18
TE_26585	L1MEg2_5end	L1	LINE	chr13(+):26598713	WASF3	Chimeric	Other	0.885575	32	0	41
TE_26586	ERV3-16A3_I	ERV3	LTR	chr13(+):26637268	WASF3	Chimeric	Non-coding, Other	1.16874	448	25	407
TE_26587	SVA_F	SVA	Retroposon	chr13(+):26723751	-	Intergenic	Non-coding	7.51397	39	0	5
TE_26588	SVA_F	SVA	Retroposon	chr13(+):26723924	-	Intergenic	Non-coding	5.37932	104	1	20
TE_26589	LTR12D	ERV1	LTR	chr13(+):27212699	-, RPL21	Chimeric, Intergenic	Non-coding	1.74961	1171	44	710
TE_26590	MLT1H	MaLR	LTR	chr13(+):27269396	RASL11A	Chimeric	Non-coding	0.49434	99	4	223
TE_26591	Charlie20a	Charlie	DNA	chr13(+):27403298	-	Intergenic	Non-coding	0.532669	68	3	142
TE_26592	L2b_3end, L2a_3end	L2	LINE	chr13(+):27425482	GTF3A	Chimeric	Non-coding	0.33984	138	6	454
TE_26593	L2	L2	LINE	chr13(+):27625319	POLR1D	Chimeric	Non-coding	0.884735	375	27	451
TE_26594	MIRc	L2-end	SINE	chr13(+):27635446	POLR1D	Chimeric	Non-coding	1.14303	286	11	271
TE_26595	MLT1G	MaLR	LTR	chr13(+):27947677	-	Intergenic	Other	3.19344	101	2	33
TE_26596	AluSp	Alu	SINE	chr13(+):28141721	PAN3, -	Chimeric, Intergenic	Non-coding, Other	1.60792	310	5	212
TE_26597	FLAM_A	Alu	SINE	chr13(+):28143132	PAN3	Chimeric	Other	0.80402	218	9	297
TE_26598	MLT1A, MSTA1	MaLR	LTR	chr13(+):28146462	PAN3, -	Chimeric, Intergenic	Non-coding, Other	2.0879	338	5	177
TE_26599	L2	L2	LINE	chr13(+):28151857	PAN3, -	Chimeric, Intergenic	Non-coding, Other	1.75468	136	1	86
TE_26600	MLT1A1	MaLR	LTR	chr13(+):28165718	PAN3	Chimeric	Other	1.66275	297	6	195
TE_26601	AluJb	Alu	SINE	chr13(+):28195268	PAN3	Chimeric	Other	1.18798	838	91	704
TE_26602	L2c_3end	L2	LINE	chr13(+):28662174	POMP	Chimeric	Non-coding	0.629507	271	6	480
TE_26603	MER52A	ERV1	LTR	chr13(+):28685350	-	Intergenic	Non-coding	1.24211	53	0	48
TE_26604	L1P2_5end	L1	LINE	chr13(+):28693869	-	Intergenic	Non-coding, Other	8.93686	2124	97	170
TE_26605	AluSg7	Alu	SINE	chr13(+):28721489	-	Intergenic	Non-coding	0.597772	130	9	237
TE_26606	AluSg	Alu	SINE	chr13(+):29016007	MTUS2	Chimeric	Other	0.24951	57	2	259
TE_26607	L1MB8_3end	L1	LINE	chr13(+):29242331	MTUS2	Chimeric	Other	0.103641	39	4	430
TE_26608	L1HS_5end	L1	LINE	chr13(+):29647276	-	Intergenic	Non-coding	1.27628	3327	302	2636
TE_26609	L1HS_5end	L1	LINE	chr13(+):29647350	-	Intergenic	Non-coding	1.8114	359	26	197
TE_26610	MLT1H	MaLR	LTR	chr13(+):29685540	-	Intergenic	Non-coding	1.59193	636	43	407
TE_26611	MIRb	L2-end	SINE	chr13(+):30645042	USPL1	Chimeric	Non-coding	0.697989	378	44	567
TE_26612	AluJb	Alu	SINE	chr13(+):30812594	LINC00398	Annoated	Non-coding	0.440272	274	23	680
TE_26613	LTR33	ERV3	LTR	chr13(+):30830825	LINC00398	Chimeric	Non-coding	7.16511	88	0	13
TE_26614	MER74A	ERV3	LTR	chr13(+):30863491	LINC00398	Annoated	Non-coding	0.486775	297	24	665
TE_26615	L2	L2	LINE	chr13(+):30869036	LINC00398	Chimeric	Non-coding	2.22798	84	0	42
TE_26616	L2d_3end	L2	LINE	chr13(+):30869567	LINC00398	Chimeric	Non-coding	0.446651	127	3	319
TE_26617	LTR103_Mam	ERV1	LTR	chr13(+):30881695	LINC00398	Chimeric	Non-coding	2.25419	1	0	0
TE_26618	LTR103_Mam	ERV1	LTR	chr13(+):30881857	LINC00398	Chimeric	Non-coding	0.477291	663	66	1501
TE_26619	SVA_D, SVA_F	SVA	Retroposon	chr13(+):32000012	FRY, -	Chimeric, Intergenic	Non-coding, Other	1.90739	21	0	12
TE_26620	SVA_F	SVA	Retroposon	chr13(+):32000144	-, FRY	Chimeric, Intergenic	Non-coding, Other	3.88222	30	0	8
TE_26621	L2c_3end	L2	LINE	chr13(+):32290406	FRY	Chimeric	Non-coding	0.485847	568	95	1224
TE_26622	THE1D	MaLR	LTR	chr13(+):32375107	BRCA2	Annoated	Other	1.88601	250	8	141
TE_26623	L2d_3end	L2	LINE	chr13(+):32934567	-, KL	Chimeric, Intergenic	Non-coding, Other	6.41578	73	5	7
TE_26624	Tigger17a	Tigger	DNA	chr13(+):32986031	-, KL	Chimeric, Intergenic	Non-coding, Other	5.35371	113	6	17
TE_26625	LTR37-int	ERV1	LTR	chr13(+):33033757	KL	Chimeric	Other	1.18001	222	16	196
TE_26626	LTR12C	ERV1	LTR	chr13(+):33358064	-	Intergenic	Non-coding	0.632273	22	1	39
TE_26627	AluSz6	Alu	SINE	chr13(+):33546713	-	Intergenic	Non-coding	0.403449	188	22	505
TE_26628	MIR	L2-end	SINE	chr13(+):33554450	-	Intergenic	Non-coding	0.113763	107	6	1063
TE_26629	MLT1D	MaLR	LTR	chr13(+):33606839	-	Intergenic	Non-coding	0.526254	126	5	266
TE_26630	L2a_3end	L2	LINE	chr13(+):33818367	RFC3	Chimeric	Non-coding	1.72155	1308	29	827
TE_26631	MLT1B	MaLR	LTR	chr13(+):34045012	-	Intergenic	Non-coding	15.7793	83	0	5
TE_26632	MLT1I	MaLR	LTR	chr13(+):34525563	LINC02343, -	Chimeric, Intergenic	Non-coding	3.28328	66	10	12
TE_26633	SVA_F	SVA	Retroposon	chr13(+):34540758	-	Intergenic	Non-coding	0.656851	87	1	149
TE_26634	SVA_F	SVA	Retroposon	chr13(+):34540961	-	Intergenic	Non-coding	1.69064	68	0	45
TE_26635	MLT1A	MaLR	LTR	chr13(+):34606436	LINC02343	Chimeric	Non-coding	2.51035	97	16	27
TE_26636	AluSq2	Alu	SINE	chr13(+):34623198	-	Intergenic	Non-coding	2.49921	101	19	26
TE_26637	AluSx	Alu	SINE	chr13(+):35132260	NBEA	Chimeric	Non-coding, Other	0.54324	213	19	424
TE_26638	MIRb	L2-end	SINE	chr13(+):35160563	NBEA	Chimeric	Non-coding, Other	0.42331	162	16	417
TE_26639	L1HS_5end	L1	LINE	chr13(+):36013866	-	Intergenic	Non-coding	17.2005	350	6	16
TE_26640	AluSp	Alu	SINE	chr13(+):36349168	SPART-AS1	Chimeric	Non-coding	0.506043	1055	66	2285
TE_26641	Tigger20a	Tigger	DNA	chr13(+):36354891	SPART-AS1	Chimeric	Non-coding	1.01684	82	8	83
TE_26642	LTR9B	ERV1	LTR	chr13(+):36366792	SPART-AS1	Chimeric	Non-coding	0.94088	95	3	111
TE_26643	THE1D	MaLR	LTR	chr13(+):36539857	-	Intergenic	Non-coding	0.383065	51	14	138
TE_26644	AluY	Alu	SINE	chr13(+):36576677	-	Intergenic	Non-coding	21.9784	38	0	1
TE_26645	AluSx1	Alu	SINE	chr13(+):36961884	EXOSC8	Chimeric	Non-coding	0.0752831	104	1	1570
TE_26646	L1HS_5end	L1	LINE	chr13(+):37155596	-	Intergenic	Non-coding	27.9359	346	6	7
TE_26647	SVA_D	SVA	Retroposon	chr13(+):37280217	-	Intergenic	Non-coding	4.93104	69	2	13
TE_26648	MLT1C	MaLR	LTR	chr13(+):37456352	-	Intergenic	Non-coding	3.15587	13	1	3
TE_26649	LTR1D	ERV1	LTR	chr13(+):37934988	LINC02334	Annoated	Non-coding	0.103889	52	72	502
TE_26650	L1P1_orf2	L1	LINE	chr13(+):38138440	-	Intergenic	Non-coding	3.56914	18	0	5
TE_26651	AluSg	Alu	SINE	chr13(+):38784063	FREM2	Chimeric	Other	3.61644	445	113	25
TE_26652	MLT2B3	ERV3	LTR	chr13(+):39053200	ENSG00000273507	Annoated	Non-coding	0.435052	236	3	610
TE_26653	Tigger3	Tigger	DNA	chr13(+):40545315	-	Intergenic	Non-coding	0.266318	55	1	235
TE_26654	SVA_E	SVA	Retroposon	chr13(+):40900573	-	Intergenic	Non-coding	0.441568	180	3	458
TE_26655	SVA_E	SVA	Retroposon	chr13(+):40900690	-	Intergenic	Non-coding	2.39508	101	0	47
TE_26656	SVA_F	SVA	Retroposon	chr13(+):40955472	-	Intergenic	Non-coding	2.25419	1	0	0
TE_26657	MER101-int	ERV1	LTR	chr13(+):41295042	-	Intergenic	Non-coding	0.644306	366	28	613
TE_26658	ERV24_Prim	ERV1	LTR	chr13(+):41298282	-	Intergenic	Non-coding	1.12005	158	4	155
TE_26659	MER41C	ERV1	LTR	chr13(+):41303624	NAA16	Chimeric	Other	0.959231	239	14	267
TE_26660	MIRb	L2-end	SINE	chr13(+):41458116	RGCC	Chimeric	Non-coding	1.57237	451	16	307
TE_26661	L1M1_5end	L1	LINE	chr13(+):41488304	ENSG00000288600	Annoated	Non-coding	5.14114	1299	63	221
TE_26662	MIR	L2-end	SINE	chr13(+):41503499	ENSG00000288600, -	Chimeric, Intergenic	Non-coding	2.27869	185	13	78
TE_26663	AluJb	Alu	SINE	chr13(+):42276428	AKAP11	Chimeric	Other	0.813079	289	18	383
TE_26664	L1ME5_3end	L1	LINE	chr13(+):42384424	LINC02341	Annoated	Non-coding	1.74188	16	2	8
TE_26665	AluSz	Alu	SINE	chr13(+):42434510	LINC02341	Chimeric	Non-coding	7.06313	93	0	14
TE_26666	LTR78	ERV1	LTR	chr13(+):42562924	TNFSF11	Annoated	Non-coding	5.20969	207	14	30
TE_26667	MER20B	Charlie	DNA	chr13(+):42580503	TNFSF11	Chimeric	Non-coding	2.00976	147	6	76
TE_26668	L2a_3end	L2	LINE	chr13(+):42891855	DNAJC15, -	Chimeric, Intergenic	Non-coding	4.11332	707	37	156
TE_26669	AluSc	Alu	SINE	chr13(+):43021581	DNAJC15	Chimeric	Non-coding	12.5859	334	9	20
TE_26670	AluYf1	Alu	SINE	chr13(+):43024447	DNAJC15	Chimeric	Non-coding	10.0734	285	5	26
TE_26671	AluJr4	Alu	SINE	chr13(+):43025008	DNAJC15	Chimeric	Non-coding	18.5971	131	0	7
TE_26672	L1PB_orf2	L1	LINE	chr13(+):43053941	DNAJC15	Chimeric	Non-coding	0.88104	554	39	670
TE_26673	LTR19C	ERV1	LTR	chr13(+):43055411	DNAJC15	Chimeric	Non-coding, Other	1.91564	4984	225	2707
TE_26674	L1PBa_5end	L1	LINE	chr13(+):43057537	DNAJC15	Chimeric	Non-coding, Other	3.494	278	5	84
TE_26675	L1PBa_5end	L1	LINE	chr13(+):43057845	DNAJC15, -	Chimeric, Intergenic	Non-coding, Other	3.49221	1762	50	518
TE_26676	MER6A	Tigger	DNA	chr13(+):43883055	LACC1	Chimeric	Truncated	0.893799	589	36	707
TE_26677	L1MC3_3end	L1	LINE	chr13(+):43906877	ENSG00000281883	Annoated	Non-coding	0.656429	628	60	1019
TE_26678	L2c_3end	L2	LINE	chr13(+):43921571	NRAD1	Annoated	Non-coding	5.07193	26	4	1
TE_26679	L1HS_5end	L1	LINE	chr13(+):43975826	-	Intergenic	Non-coding	7.94465	288	8	32
TE_26680	MIRc	L2-end	SINE	chr13(+):44038658	-	Intergenic	Non-coding	0.840905	237	50	268
TE_26681	L2	L2	LINE	chr13(+):44141370	SMIM2-AS1	Chimeric	Non-coding	2.4699	457	59	149
TE_26682	MIRc	L2-end	SINE	chr13(+):44142394	SMIM2-AS1	Chimeric	Non-coding	0.982054	649	91	654
TE_26683	L2c_3end	L2	LINE	chr13(+):44301545	-	Intergenic	Non-coding	3.19641	1434	58	447
TE_26684	AluYk3	Alu	SINE	chr13(+):44532577	-	Intergenic	Non-coding	3.13977	38	2	11
TE_26685	AluSq2	Alu	SINE	chr13(+):44640399	TSC22D1-AS1	Chimeric	Non-coding	0.344203	152	9	491
TE_26686	AluJb	Alu	SINE	chr13(+):45004764	GPALPP1	Chimeric	Non-coding, Truncated	0.76817	1602	153	2198
TE_26687	AluSz	Alu	SINE	chr13(+):45005172	GPALPP1	Annoated	Truncated	0.586588	3436	235	6368
TE_26688	AluSq	Alu	SINE	chr13(+):45032665	-	Intergenic	Non-coding	1.77734	122	1	76
TE_26689	L2b_3end	L2	LINE	chr13(+):45119759	GTF2F2	Chimeric	Non-coding	1.13948	643	34	602
TE_26690	AluSx1	Alu	SINE	chr13(+):45303782	TPT1-AS1	Chimeric	Non-coding, Other	0.195074	89	21	498
TE_26691	AluYc3	Alu	SINE	chr13(+):45345470	-	Intergenic	Non-coding	0.633991	53	0	95
TE_26692	AluJb, SVA_D	Alu, SVA	Retroposon, SINE	chr13(+):45354398	TPT1-AS1	Chimeric	Non-coding	0.368247	625	52	1863
TE_26693	MLT1F1	MaLR	LTR	chr13(+):45861663	-	Intergenic	Non-coding	0.788967	104	38	111
TE_26694	L1MEi_5end	L1	LINE	chr13(+):46106991	CPB2-AS1	Chimeric	Non-coding	2.53149	282	42	83
TE_26695	L2	L2	LINE	chr13(+):46252997	LRRC63	Annoated	Non-coding	1.077	171	9	170
TE_26696	MLT1F-int	MaLR	LTR	chr13(+):46256440	LRRC63	Chimeric	Non-coding	4.13269	10	0	2
TE_26697	AluJb, SVA_B	Alu, SVA	Retroposon, SINE	chr13(+):46728033	LRCH1	Chimeric	Non-coding	0.588179	990	64	1834
TE_26698	L2, L2d2_3end	L2	LINE	chr13(+):46761452	-	Intergenic	Non-coding	0.466632	64	5	151
TE_26699	MLT2C1	ERV3	LTR	chr13(+):46769677	-	Intergenic	Non-coding	0.534273	218	18	443
TE_26700	MLT1I	MaLR	LTR	chr13(+):46782955	-	Intergenic	Non-coding	0.420471	143	19	366
TE_26701	MLT1-int	MaLR	LTR	chr13(+):47220666	-	Intergenic	Non-coding	0.302706	46	1	173
TE_26702	HERVH	ERV1	LTR	chr13(+):48058698	MED4-AS1, -	Chimeric, Intergenic	Non-coding	0.91479	292	72	288
TE_26703	AluJr	Alu	SINE	chr13(+):48306157	RB1	Chimeric	Non-coding, Other	1.58902	85	3	57
TE_26704	THE1B	MaLR	LTR	chr13(+):48581195	RB1, -	Chimeric, Intergenic	Non-coding	0.693043	1345	83	2105
TE_26705	L2	L2	LINE	chr13(+):48864919	-	Intergenic	Non-coding	1.00414	48	2	52
TE_26706	L1MC5_3end	L1	LINE	chr13(+):48994448	FNDC3A	Chimeric	Non-coding, Other	1.46627	280	31	184
TE_26707	L2c_3end	L2	LINE	chr13(+):49094751	FNDC3A	Chimeric	Non-coding, Other	1.14273	657	67	581
TE_26708	SVA_F	SVA	Retroposon	chr13(+):49377645	-	Intergenic	Non-coding	1.22655	73	2	65
TE_26709	SVA_F	SVA	Retroposon	chr13(+):49378603	-	Intergenic	Non-coding	4.13269	10	0	2
TE_26710	L1M5_orf2	L1	LINE	chr13(+):49449046	SETDB2	Chimeric	Other	1.79752	554	35	312
TE_26711	AluSx	Alu	SINE	chr13(+):49449273	SETDB2	Chimeric	Other	12.5591	77	5	1
TE_26712	Charlie1a	Charlie	DNA	chr13(+):49455308	SETDB2	Chimeric	Other	0.92453	177	21	195
TE_26713	AluJo	Alu	SINE	chr13(+):49464984	SETDB2	Chimeric	Other	0.520756	358	22	754
TE_26714	SVA_D	SVA	Retroposon	chr13(+):49565078	-	Intergenic	Non-coding	0.396571	18	0	53
TE_26715	SVA_F	SVA	Retroposon	chr13(+):49592958	-	Intergenic	Non-coding	4.55962	88	2	19
TE_26716	SVA_F	SVA	Retroposon	chr13(+):49593067	-	Intergenic	Non-coding	2.39508	16	0	7
TE_26717	SVA_F	SVA	Retroposon	chr13(+):49593220	-	Intergenic	Non-coding	1.33472	44	1	36
TE_26718	MER51A	ERV1	LTR	chr13(+):49635769	-	Intergenic	Non-coding	0.568949	157	12	300
TE_26719	Tigger2	Tigger	DNA	chr13(+):50052481	DLEU1, -	Chimeric, Intergenic	Non-coding	0.712864	295	21	446
TE_26720	L2	L2	LINE	chr13(+):50092132	DLEU1, -	Chimeric, Intergenic	Non-coding	59.7361	52	0	0
TE_26721	L1HS_5end	L1	LINE	chr13(+):50185942	DLEU1	Annoated	Non-coding	65.0941	3753	58	6
TE_26722	LTR12E	ERV1	LTR	chr13(+):50397418	DLEU1	Annoated	Non-coding	4.33498	249	9	55
TE_26723	LTR16	ERV3	LTR	chr13(+):50401095	DLEU1	Annoated	Non-coding	13.6379	120	3	6
TE_26724	MER5A	Charlie	DNA	chr13(+):50404500	DLEU1	Annoated	Non-coding	9.64293	76	2	6
TE_26725	L1PBa1_5end	L1	LINE	chr13(+):50756718	DLEU1	Chimeric	Non-coding	6.19903	362	8	57
TE_26726	MLT1H, MLT1I	MaLR	LTR	chr13(+):50761605	DLEU1	Chimeric	Non-coding	4.24144	428	10	103
TE_26727	MLT2A2	ERV3	LTR	chr13(+):50777463	DLEU1	Chimeric	Non-coding	2.15474	64	1	32
TE_26728	LTR7	ERV1	LTR	chr13(+):51170211	ENSG00000289894	Annoated	Non-coding	38.8848	137	2	1
TE_26729	Kanga1a	Tc2	DNA	chr13(+):51459864	INTS6-AS1	Chimeric	Non-coding	1.29146	54	1	46
TE_26730	L2a_3end	L2	LINE	chr13(+):51577035	WDFY2	Chimeric	Non-coding, Other	2.83318	366	26	119
TE_26731	L1P1_orf2	L1	LINE	chr13(+):51650727	WDFY2	Chimeric	Non-coding, Other	0.876341	1009	44	1254
TE_26732	SVA_D	SVA	Retroposon	chr13(+):52063189	-, ENSG00000273523	Chimeric, Intergenic	Non-coding	0.661714	90	0	154
TE_26733	SVA_F	SVA	Retroposon	chr13(+):52063915	-	Intergenic	Non-coding	3.05926	56	1	19
TE_26734	SVA_D	SVA	Retroposon	chr13(+):52080077	-, ENSG00000273523	Chimeric, Intergenic	Non-coding	2.69321	637	32	234
TE_26735	MER20B	Charlie	DNA	chr13(+):52127974	-, ENSG00000273523	Chimeric, Intergenic	Non-coding	6.52776	416	16	55
TE_26736	LTR8B	ERV1	LTR	chr13(+):52159015	-	Intergenic	Non-coding	1.05677	540	31	545
TE_26737	MLT1D	MaLR	LTR	chr13(+):52159943	-	Intergenic	Non-coding	1.27201	315	25	254
TE_26738	AluSg	Alu	SINE	chr13(+):52431514	-	Intergenic	Non-coding	5.35371	113	17	6
TE_26739	L1MA8_3end	L1	LINE	chr13(+):52553610	TPTE2P3, ENSG00000291255	Chimeric	Non-coding, Other	4.29966	102	4	22
TE_26740	L2b_3end	L2	LINE	chr13(+):52618304	ENSG00000273784, ENSG00000290856, MRPS31P4	Chimeric	Non-coding	0.573243	679	82	1254
TE_26741	SVA_B	SVA	Retroposon	chr13(+):52817857	-	Intergenic	Non-coding	3.14924	94	12	21
TE_26742	SVA_B	SVA	Retroposon	chr13(+):52818092	OLFM4, -	Chimeric, Intergenic	Non-coding	1.60253	390	44	230
TE_26743	L2	L2	LINE	chr13(+):53008241	OLFM4	Chimeric	Non-coding	0.929564	79	1	95
TE_26744	LTR9D	ERV1	LTR	chr13(+):53057521	-	Intergenic	Non-coding	20.6634	109	2	3
TE_26745	UCON69	hAT	DNA	chr13(+):53058764	-	Intergenic	Non-coding	1.20599	106	7	92
TE_26746	MLT2B2	ERV3	LTR	chr13(+):53105986	-	Intergenic	Non-coding	7.01304	55	0	8
TE_26747	MLT1C2	MaLR	LTR	chr13(+):53468525	-	Intergenic	Non-coding	0.238999	87	15	399
TE_26748	HERVH	ERV1	LTR	chr13(+):54269303	-	Intergenic	Non-coding	130.743	115	0	0
TE_26749	L1HS_5end	L1	LINE	chr13(+):54572328	ENSG00000287460	Annoated	Non-coding	2.79947	1991	75	726
TE_26750	LTR12C	ERV1	LTR	chr13(+):54800065	-, ENSG00000277047	Chimeric, Intergenic	Non-coding, Other	1.21353	350	9	316
TE_26751	Tigger2	Tigger	DNA	chr13(+):54952329	ENSG00000277047	Annoated	Non-coding, Other	3.02411	380	2	139
TE_26752	LTR17	ERV1	LTR	chr13(+):55053967	LINC02335	Chimeric	Non-coding	157.793	699	3	1
TE_26753	MSTC	MaLR	LTR	chr13(+):55357433	-	Intergenic	Non-coding	71.007	62	0	0
TE_26754	MER92B	ERV1	LTR	chr13(+):55390532	-	Intergenic	Non-coding	82.278	72	0	0
TE_26755	L1M3f_5end	L1	LINE	chr13(+):55471609	-	Intergenic	Non-coding	2.06634	32	3	14
TE_26756	LTR12C	ERV1	LTR	chr13(+):57286847	PCDH17, -	Chimeric, Intergenic	Non-coding, Other	85.6593	75	0	0
TE_26757	ERVL	ERV3	LTR	chr13(+):57748200	-	Intergenic	Non-coding	0.710743	168	7	260
TE_26758	L1PA10_5end, L1P2_5end	L1	LINE	chr13(+):57787251	-	Intergenic	Non-coding	88.8527	472	1	4
TE_26759	AluSz6	Alu	SINE	chr13(+):58024349	-	Intergenic	Non-coding	1.45745	74	1	56
TE_26760	LTR12E	ERV1	LTR	chr13(+):58318934	-	Intergenic	Non-coding	33.2493	58	1	0
TE_26761	LTR12C	ERV1	LTR	chr13(+):58714524	-	Intergenic	Non-coding	0.131934	34	0	298
TE_26762	LTR12E	ERV1	LTR	chr13(+):58774115	-	Intergenic	Non-coding	1.32142	101	6	80
TE_26763	LTR12C	ERV1	LTR	chr13(+):58858929	-	Intergenic	Non-coding	58.609	103	1	0
TE_26764	THE1D-int	MaLR	LTR	chr13(+):59108015	-	Intergenic	Non-coding	7.71627	88	4	8
TE_26765	L2a_3end	L2	LINE	chr13(+):59693123	-	Intergenic	Non-coding	41.139	72	0	1
TE_26766	MLT1C2	MaLR	LTR	chr13(+):59764659	-	Intergenic	Non-coding	12.8489	56	1	3
TE_26767	AluJr4	Alu	SINE	chr13(+):60015169	DIAPH3-AS1	Chimeric	Non-coding	0.676258	62	4	100
TE_26768	LTR54B	ERV1	LTR	chr13(+):60165983	-	Intergenic	Non-coding	0.342015	43	3	141
TE_26769	THE1A	MaLR	LTR	chr13(+):60407876	TDRD3	Chimeric	Annoated, Non-coding, Other, Truncated	0.608738	457	22	825
TE_26770	THE1A	MaLR	LTR	chr13(+):60408007	TDRD3	Chimeric	Non-coding, Other, Truncated	0.38717	224	4	650
TE_26771	L1MA9_3end	L1	LINE	chr13(+):60425574	TDRD3	Chimeric	Chimeric_truncated, Other, Truncated	0.641655	381	23	647
TE_26772	L1MEa_5end	L1	LINE	chr13(+):60427434	TDRD3	Chimeric	Non-coding, Chimeric_truncated, Other, Truncated	3.08908	443	21	140
TE_26773	HERVH	ERV1	LTR	chr13(+):61090816	LINC00378	Chimeric	Non-coding	2.93045	12	0	4
TE_26774	LTR7	ERV1	LTR	chr13(+):61205978	-	Intergenic	Non-coding	0.386208	48	2	140
TE_26775	LTR17	ERV1	LTR	chr13(+):61557950	-	Intergenic	Non-coding	254.442	902	3	0
TE_26776	MER61-int, LTR27D	ERV1	LTR	chr13(+):61671155	-	Intergenic	Non-coding	59.7361	52	0	0
TE_26777	LTR12C	ERV1	LTR	chr13(+):63305636	-, ENSG00000287996	Chimeric, Intergenic	Non-coding	26.4868	46	1	0
TE_26778	HERVE	ERV1	LTR	chr13(+):63738186	ENSG00000290963, ENSG00000285764	Chimeric	Non-coding	4.50838	3	0	0
TE_26779	HERVE	ERV1	LTR	chr13(+):63740028	ENSG00000290963, ENSG00000285764	Chimeric	Non-coding	2.73104	188	1	76
TE_26780	MER52A	ERV1	LTR	chr13(+):64076738	-	Intergenic	Non-coding	18.0335	31	0	1
TE_26781	LTR12C	ERV1	LTR	chr13(+):64077881	-	Intergenic	Non-coding, Other	11.0455	48	0	4
TE_26782	MER52A	ERV1	LTR	chr13(+):64078320	-	Intergenic	Non-coding	169.064	149	0	0
TE_26783	AluYi6	Alu	SINE	chr13(+):64179801	-	Intergenic	Non-coding	94.6761	83	0	0
TE_26784	LTR9	ERV1	LTR	chr13(+):64786699	-	Intergenic	Non-coding	20.8513	73	0	3
TE_26785	LTR12E	ERV1	LTR	chr13(+):65150005	-	Intergenic	Non-coding	37.1942	32	0	0
TE_26786	LTR7Y	ERV1	LTR	chr13(+):66141463	-	Intergenic	Non-coding	5.63548	4	0	0
TE_26787	HERVH	ERV1	LTR	chr13(+):66143580	-, PCDH9-AS1	Chimeric, Intergenic	Non-coding	75.5154	66	0	0
TE_26788	HERVH	ERV1	LTR	chr13(+):66143705	-	Intergenic	Non-coding	27.0503	47	0	1
TE_26789	HERVH	ERV1	LTR	chr13(+):66145064	-	Intergenic	Non-coding	42.8296	37	0	0
TE_26790	HERVH	ERV1	LTR	chr13(+):66228631	-, PCDH9-AS1	Chimeric, Intergenic	Non-coding	2.25419	63	11	20
TE_26791	HERVH	ERV1	LTR	chr13(+):66229269	-, PCDH9-AS1	Chimeric, Intergenic	Non-coding	1.67865	69	9	37
TE_26792	L1HS_5end	L1	LINE	chr13(+):66259400	-	Intergenic	Non-coding	19.7242	104	0	5
TE_26793	AluYk2	Alu	SINE	chr13(+):66909730	PCDH9-AS2	Chimeric	Non-coding	0.356914	56	49	130
TE_26794	L2d_3end	L2	LINE	chr13(+):67329249	LINC00364	Chimeric	Non-coding	3.71942	32	0	9
TE_26795	LTR9D	ERV1	LTR	chr13(+):67466850	-	Intergenic	Non-coding	56.3548	49	0	0
TE_26796	MSTC	MaLR	LTR	chr13(+):67623832	-	Intergenic	Non-coding	2.33926	109	0	52
TE_26797	L1HS_5end	L1	LINE	chr13(+):67685903	-	Intergenic	Non-coding	234.436	207	0	0
TE_26798	L2a_3end	L2	LINE	chr13(+):67732572	-	Intergenic	Non-coding	0.575538	95	9	178
TE_26799	MER61A, MER61B	ERV1	LTR	chr13(+):68256904	-	Intergenic	Non-coding	44.7081	118	2	0
TE_26800	LTR17	ERV1	LTR	chr13(+):69221958	LINC00383	Annoated	Non-coding	48.3846	600	2	11
TE_26801	Eutr10	ERV3	LTR	chr13(+):69393969	-	Intergenic	Non-coding	103.693	91	0	0
TE_26802	Tigger3c	Tigger	DNA	chr13(+):70171371	-	Intergenic	Non-coding	37.4759	132	1	2
TE_26803	L2	L2	LINE	chr13(+):70250241	-	Intergenic	Non-coding	24.7961	87	2	1
TE_26804	MLT1A1	MaLR	LTR	chr13(+):70393009	-	Intergenic	Non-coding, Other	15.0279	279	9	11
TE_26805	THE1A	MaLR	LTR	chr13(+):70718976	-	Intergenic	Non-coding	20.8513	36	0	1
TE_26806	MER41A	ERV1	LTR	chr13(+):71015197	LINC00348	Annoated	Non-coding	4.65075	391	38	56
TE_26807	L1P1_5end	L1	LINE	chr13(+):71390327	-	Intergenic	Non-coding	91.6705	243	2	0
TE_26808	MLT2B3	ERV3	LTR	chr13(+):72469535	-	Intergenic	Non-coding	0.634626	374	71	594
TE_26809	AluSc8	Alu	SINE	chr13(+):72791264	PIBF1	Chimeric	Non-coding, Other	0.361708	292	23	889
TE_26810	AluSx1	Alu	SINE	chr13(+):72791735	PIBF1	Chimeric	Non-coding, Other	0.886464	640	40	774
TE_26811	AluSz	Alu	SINE	chr13(+):73019296	KLF5	Chimeric	Other	1.41996	159	7	119
TE_26812	L2d_3end	L2	LINE	chr13(+):73194504	-	Intergenic	Non-coding	1.87243	102	14	47
TE_26813	MLT1J	MaLR	LTR	chr13(+):73250420	-	Intergenic	Non-coding	2.17369	161	15	68
TE_26814	L1P3_5end	L1	LINE	chr13(+):73346215	-	Intergenic	Non-coding	16.155	42	0	2
TE_26815	MLT1H1	MaLR	LTR	chr13(+):73390344	-	Intergenic	Non-coding	0.902745	168	15	195
TE_26816	MSTD	MaLR	LTR	chr13(+):73390639	-	Intergenic	Non-coding	0.308933	90	8	323
TE_26817	MIRb	L2-end	SINE	chr13(+):73392433	-	Intergenic	Non-coding	1.34385	154	15	114
TE_26818	MER61A	ERV1	LTR	chr13(+):73445396	-	Intergenic	Non-coding	0.484029	139	8	317
TE_26819	MER5A	Charlie	DNA	chr13(+):73544154	-, LINC00392	Chimeric, Intergenic	Non-coding	10.7074	37	0	3
TE_26820	SVA_D	SVA	Retroposon	chr13(+):73574443	LINC00392	Annoated	Non-coding	15.4976	494	7	28
TE_26821	SVA_B	SVA	Retroposon	chr13(+):73574548	-, LINC00392	Chimeric, Intergenic	Non-coding	69.8799	247	1	2
TE_26822	SVA_B	SVA	Retroposon	chr13(+):73574632	-, LINC00392	Chimeric, Intergenic	Non-coding	10.115	349	3	35
TE_26823	SVA_F	SVA	Retroposon	chr13(+):73574870	-, LINC00392	Chimeric, Intergenic	Non-coding	0.553579	471	11	949
TE_26824	SVA_F	SVA	Retroposon	chr13(+):73575072	-, LINC00392	Chimeric, Intergenic	Non-coding	1.00186	87	1	97
TE_26825	SVA_F	SVA	Retroposon	chr13(+):73575466	LINC00392	Chimeric	Non-coding	2.73235	79	0	32
TE_26826	MLT1A0	MaLR	LTR	chr13(+):73604231	-	Intergenic	Non-coding	3.58766	225	6	64
TE_26827	MIRc	L2-end	SINE	chr13(+):74231556	LINC00402	Annoated	Non-coding	1.48431	1150	121	752
TE_26828	L1HS_5end	L1	LINE	chr13(+):74241588	-, ENSG00000286330, LINC00402	Chimeric, Intergenic	Non-coding, Other	5.07193	62	1	12
TE_26829	LTR57	ERV3	LTR	chr13(+):74747612	-	Intergenic	Non-coding	8.19706	79	4	6
TE_26830	L1P1_5end	L1	LINE	chr13(+):75733389	ENSG00000261553, LMO7	Chimeric	Non-coding, Other	134.124	237	1	0
TE_26831	AluYk2	Alu	SINE	chr13(+):75777746	ENSG00000261553, LMO7	Chimeric	Non-coding, Other	13.0367	346	9	20
TE_26832	LTR59	ERV1	LTR	chr13(+):75789035	LMO7	Annoated	Non-coding	2.03398	2733	337	1177
TE_26833	L4_C_Mam	RTE-X	LINE	chr13(+):75798818	ENSG00000261553, LMO7	Chimeric	Non-coding, Other	0.807893	285	121	277
TE_26834	THE1D	MaLR	LTR	chr13(+):75907377	-	Intergenic	Non-coding	0.309597	305	47	1066
TE_26835	MLT2A2	ERV3	LTR	chr13(+):76245372	-	Intergenic	Non-coding	0.284679	146	18	563
TE_26836	MER34	ERV1	LTR	chr13(+):77375167	ENSG00000285714, -	Chimeric, Intergenic	Non-coding	0.665466	110	12	175
TE_26837	L2c_3end	L2	LINE	chr13(+):77382497	ENSG00000285714, -	Chimeric, Intergenic	Non-coding	0.623733	56	1	101
TE_26838	LTR12C	ERV1	LTR	chr13(+):77475867	SCEL, -	Chimeric, Intergenic	Annoated, Non-coding, Chimeric_truncated, Other	4.30948	259	9	58
TE_26839	L1M4_orf2	L1	LINE	chr13(+):77850757	-	Intergenic	Non-coding	7.57659	120	0	17
TE_26840	L1M4b_5end	L1	LINE	chr13(+):78054961	OBI1-AS1	Annoated	Non-coding	0.653104	597	7	1024
TE_26841	MIRc	L2-end	SINE	chr13(+):78573153	OBI1-AS1	Chimeric	Non-coding	1.00478	114	1	127
TE_26842	L1MB3_3end, L1MA10_3end	L1	LINE	chr13(+):79407500	RBM26-AS1	Chimeric	Non-coding	0.191907	133	12	774
TE_26843	AluJb	Alu	SINE	chr13(+):79413545	RBM26-AS1, -	Chimeric, Intergenic	Non-coding	1.02625	172	11	178
TE_26844	AluJb	Alu	SINE	chr13(+):79519044	NDFIP2	Annoated	Non-coding	2.14955	718	49	327
TE_26845	LTR12	ERV1	LTR	chr13(+):79599384	-	Intergenic	Non-coding	2.00963	188	9	96
TE_26846	LTR32	ERV3	LTR	chr13(+):79602287	-	Intergenic	Non-coding	2.02027	94	2	50
TE_26847	LTR1A2	ERV1	LTR	chr13(+):80074750	-	Intergenic	Non-coding	0.349788	8	2	26
TE_26848	HERVH	ERV1	LTR	chr13(+):80185953	-	Intergenic	Non-coding	11.0361	234	3	20
TE_26849	LTR12E	ERV1	LTR	chr13(+):80356354	-	Intergenic	Non-coding	0.572218	98	6	188
TE_26850	L1PA15-16_5end	L1	LINE	chr13(+):81016448	LINC00377	Chimeric	Non-coding	0.074509	62	8	944
TE_26851	MLT1B	MaLR	LTR	chr13(+):81018808	LINC00377	Chimeric	Non-coding	0.0775793	158	20	2289
TE_26852	LTR12C	ERV1	LTR	chr13(+):81339856	-	Intergenic	Non-coding	102.566	181	1	0
TE_26853	AluJr4	Alu	SINE	chr13(+):81386503	-	Intergenic	Non-coding	30.9951	54	0	1
TE_26854	L1MC5a_3end, L1MC5_3end	L1	LINE	chr13(+):81802338	-	Intergenic	Non-coding	4.83712	102	4	19
TE_26855	MER39	ERV1	LTR	chr13(+):81832670	-	Intergenic	Non-coding	38.697	102	2	0
TE_26856	LTR17	ERV1	LTR	chr13(+):82457985	-	Intergenic	Non-coding	51.2829	90	1	0
TE_26857	LTR27C	ERV1	LTR	chr13(+):82567100	-	Intergenic	Non-coding	16.5307	43	0	2
TE_26858	MLT1J2	MaLR	LTR	chr13(+):82587017	-	Intergenic	Non-coding	16.9064	74	0	4
TE_26859	THE1A	MaLR	LTR	chr13(+):83496722	-	Intergenic	Non-coding	7.66425	33	0	4
TE_26860	LTR12C	ERV1	LTR	chr13(+):84086763	ENSG00000288016	Annoated	Non-coding	1.07737	974	105	914
TE_26861	THE1A	MaLR	LTR	chr13(+):84310575	ENSG00000288016, -	Chimeric, Intergenic	Non-coding	3.2404	160	7	48
TE_26862	THE1C	MaLR	LTR	chr13(+):85647715	-	Intergenic	Non-coding	4.79016	33	0	7
TE_26863	MER50B, MER50	ERV1	LTR	chr13(+):85666696	-	Intergenic	Non-coding	15.8733	168	3	8
TE_26864	ERV3-16A3_I	ERV3	LTR	chr13(+):86060777	ENSG00000232252	Annoated	Non-coding	24.7961	43	1	0
TE_26865	LTR7	ERV1	LTR	chr13(+):86358512	-	Intergenic	Non-coding	56.3548	49	0	0
TE_26866	HERVH	ERV1	LTR	chr13(+):86757917	-	Intergenic	Non-coding	1.05849	107	9	105
TE_26867	LTR12F	ERV1	LTR	chr13(+):87333945	ENSG00000285699, -	Chimeric, Intergenic	Non-coding	0.302192	73	27	248
TE_26868	LTR38-int	ERV1	LTR	chr13(+):87356631	ENSG00000285699, -	Chimeric, Intergenic	Non-coding	0.982401	386	27	416
TE_26869	L2a_3end	L2	LINE	chr13(+):87517589	-	Intergenic	Non-coding	0.399088	90	0	256
TE_26870	AluSx1	Alu	SINE	chr13(+):87854604	-	Intergenic	Non-coding	16.3429	231	2	13
TE_26871	MSTA	MaLR	LTR	chr13(+):87999533	-	Intergenic	Non-coding	3.28736	174	3	56
TE_26872	LTR37-int	ERV1	LTR	chr13(+):88732630	-	Intergenic	Non-coding	2.78017	73	2	27
TE_26873	L1MCb_5end	L1	LINE	chr13(+):88897104	-	Intergenic	Non-coding	1.52703	83	34	27
TE_26874	MLT1F2	MaLR	LTR	chr13(+):89035872	-	Intergenic	Non-coding	0.498259	144	4	323
TE_26875	L1HS_5end	L1	LINE	chr13(+):89087888	-	Intergenic	Non-coding	244.58	216	0	0
TE_26876	L1HS_5end	L1	LINE	chr13(+):89087980	-	Intergenic	Non-coding	132.997	117	0	0
TE_26877	MSTA	MaLR	LTR	chr13(+):89402447	LINC02336	Annoated	Non-coding	1.64544	272	111	75
TE_26878	LTR12	ERV1	LTR	chr13(+):89550855	LINC02336	Annoated	Non-coding	1.98096	57	1	31
TE_26879	THE1B	MaLR	LTR	chr13(+):89817236	-	Intergenic	Non-coding	2.1133	14	2	5
TE_26880	AluYk2	Alu	SINE	chr13(+):89932425	-	Intergenic	Non-coding	20.2877	89	4	0
TE_26881	X12_LINE	Jockey	LINE	chr13(+):90129782	-	Intergenic	Non-coding	3.00559	63	5	18
TE_26882	LTR71A	ERV1	LTR	chr13(+):90287403	-	Intergenic	Non-coding	35.1278	373	0	11
TE_26883	L1HS_5end	L1	LINE	chr13(+):90664077	-	Intergenic	Non-coding	190.479	168	0	0
TE_26884	LTR7Y	ERV1	LTR	chr13(+):90839886	-	Intergenic	Non-coding	68.0015	542	2	6
TE_26885	HERVH	ERV1	LTR	chr13(+):90841686	-	Intergenic	Non-coding	27.2757	241	0	9
TE_26886	HERVH	ERV1	LTR	chr13(+):90851621	-	Intergenic	Non-coding	2.04717	88	3	45
TE_26887	L2d_3end	L2	LINE	chr13(+):91241611	-	Intergenic	Non-coding	4.58573	414	44	57
TE_26888	MLT1F2	MaLR	LTR	chr13(+):91660481	GPC5	Chimeric	Other	0.738442	56	3	83
TE_26889	L1M4_5end	L1	LINE	chr13(+):92104102	GPC5	Chimeric	Non-coding	1.88825	386	144	86
TE_26890	L4_C_Mam	RTE-X	LINE	chr13(+):92467115	GPC5, -, GPC5-IT1	Chimeric, Intergenic	Non-coding	3.80881	97	4	24
TE_26891	LTR12C	ERV1	LTR	chr13(+):93454858	GPC6	Chimeric	Other	1.76415	251	50	110
TE_26892	Tigger17a	Tigger	DNA	chr13(+):94305637	GPC6	Chimeric	Non-coding	1.80929	60	0	37
TE_26893	MLT1F2, L1MC4_3end, L1HS_5end	MaLR, L1	LINE, LTR	chr13(+):94372200	GPC6	Chimeric	Non-coding	28.1774	49	0	1
TE_26894	MIRb	L2-end	SINE	chr13(+):94717695	SOX21-AS1, -	Chimeric, Intergenic	Non-coding	0.571959	33	4	62
TE_26895	L1PA15_3end	L1	LINE	chr13(+):94755938	SOX21-AS1	Chimeric	Non-coding	1.0404	59	2	62
TE_26896	RhiBie-1.49	MaLR	LTR	chr13(+):95528309	CLDN10	Chimeric	Non-coding	5.43055	52	7	3
TE_26897	L2	L2	LINE	chr13(+):95535570	CLDN10, -	Chimeric, Intergenic	Non-coding	13.1194	290	13	11
TE_26898	L1HS_5end	L1	LINE	chr13(+):95740449	DNAJC3	Chimeric	Other	85.8203	532	3	3
TE_26899	Tigger2a	Tigger	DNA	chr13(+):96906125	-	Intergenic	Non-coding, Other	6.33321	117	8	12
TE_26900	L2c_3end	L2	LINE	chr13(+):96932538	-	Intergenic	Non-coding	13.1495	174	8	6
TE_26901	L2d_3end	L2	LINE	chr13(+):97122757	MBNL2, -	Chimeric, Intergenic	Non-coding, Other	4.55962	88	1	20
TE_26902	HAL1	L1	LINE	chr13(+):98180490	FARP1	Chimeric	Non-coding, Other	5.00932	159	6	29
TE_26903	L2b_3end	L2	LINE	chr13(+):98200691	FARP1	Chimeric	Non-coding, Other	2.275	655	39	285
TE_26904	AluJr4	Alu	SINE	chr13(+):98202818	FARP1	Chimeric	Non-coding, Other	2.02365	157	11	76
TE_26905	MSTB	MaLR	LTR	chr13(+):98677359	-	Intergenic	Non-coding, Other	7.88967	181	2	23
TE_26906	L1MD_orf2	L1	LINE	chr13(+):98702023	-	Intergenic	Non-coding	9.01677	247	1	29
TE_26907	AluSz6	Alu	SINE	chr13(+):98708995	-	Intergenic	Non-coding	26.1111	138	0	5
TE_26908	THE1B	MaLR	LTR	chr13(+):98992782	-	Intergenic	Non-coding	1.69918	397	11	252
TE_26909	AluY	Alu	SINE	chr13(+):99313265	UBAC2	Annoated	Non-coding	1.83078	4578	279	2539
TE_26910	THE1D	MaLR	LTR	chr13(+):99461026	TM9SF2	Chimeric	Non-coding, Other	1.1271	1	0	1
TE_26911	MLT1A	MaLR	LTR	chr13(+):99463536	-	Intergenic	Non-coding	3.63175	57	3	14
TE_26912	MER4-int	ERV1	LTR	chr13(+):99476270	TM9SF2, -	Chimeric, Intergenic	Non-coding, Other	2.73008	108	3	41
TE_26913	AluSp	Alu	SINE	chr13(+):99700439	CLYBL	Chimeric	Non-coding, Chimeric_truncated, Other	9.01677	7	0	0
TE_26914	L1M4_orf2	L1	LINE	chr13(+):99850092	CLYBL	Chimeric	Non-coding, Chimeric_truncated, Truncated	0.465919	1068	87	2498
TE_26915	LTR12E	ERV1	LTR	chr13(+):100078344	-, PCCA	Chimeric, Intergenic	Non-coding, Other	3.63175	86	11	15
TE_26916	MIR3	L2-end	SINE	chr13(+):100090204	PCCA	Chimeric	Non-coding, Other	0.913558	568	59	642
TE_26917	L1MCc_5end	L1	LINE	chr13(+):100275118	PCCA	Chimeric	Non-coding, Other	1.70675	105	5	64
TE_26918	MIR3	L2-end	SINE	chr13(+):100392896	PCCA	Chimeric	Non-coding	0.597845	888	40	1635
TE_26919	L1ME3E_3end	L1	LINE	chr13(+):100430767	PCCA	Chimeric	Non-coding	0.523714	847	110	1714
TE_26920	LTR47B2	ERV3	LTR	chr13(+):100438674	PCCA	Chimeric	Non-coding	1.90073	2193	170	1130
TE_26921	L1HS_5end	L1	LINE	chr13(+):100698085	NALCN-AS1, -	Chimeric, Intergenic	Non-coding	28.9971	282	1	9
TE_26922	MSTA	MaLR	LTR	chr13(+):100708372	NALCN-AS1, -	Chimeric, Intergenic	Non-coding	5.76071	137	2	24
TE_26923	MER41E	ERV1	LTR	chr13(+):100813492	NALCN-AS1, -	Chimeric, Intergenic	Non-coding	6.64393	111	0	18
TE_26924	LTR12E	ERV1	LTR	chr13(+):100976527	NALCN-AS1, -	Chimeric, Intergenic	Non-coding	0.930301	51	0	62
TE_26925	MSTA	MaLR	LTR	chr13(+):101425839	ITGBL1	Chimeric	Truncated, Other	18.6675	264	1	14
TE_26926	THE1D	MaLR	LTR	chr13(+):101529698	ITGBL1	Chimeric	Other, Truncated	0.453357	359	12	882
TE_26927	MER5B	Charlie	DNA	chr13(+):101568575	ITGBL1	Chimeric	Other	0.213802	172	11	900
TE_26928	MER2	Tigger	DNA	chr13(+):102846640	ERCC5	Annoated	Other	3.69124	785	82	157
TE_26929	AluSz6	Alu	SINE	chr13(+):103296079	-	Intergenic	Non-coding	6.76258	83	5	8
TE_26930	MLT1G	MaLR	LTR	chr13(+):103326517	ENSG00000285789	Chimeric	Non-coding	6.82519	108	3	14
TE_26931	AluYk3	Alu	SINE	chr13(+):103464535	-	Intergenic	Non-coding	187.098	331	0	1
TE_26932	Tigger16b	Tigger	DNA	chr13(+):104015413	-	Intergenic	Non-coding	0.822117	185	13	241
TE_26933	MLT2A2	ERV3	LTR	chr13(+):105929887	-	Intergenic	Non-coding	2.67685	75	8	23
TE_26934	MER2	Tigger	DNA	chr13(+):106098041	-	Intergenic	Non-coding	1.94894	82	7	40
TE_26935	AmnSINE1	L2-end	SINE	chr13(+):106376571	LINC00460	Annoated	Non-coding	2.91683	3855	88	1401
TE_26936	MLT1I	MaLR	LTR	chr13(+):106416933	-	Intergenic	Non-coding	1.9598	232	1	132
TE_26937	AluSx	Alu	SINE	chr13(+):106456812	-	Intergenic	Non-coding	5.71062	75	2	12
TE_26938	THE1D	MaLR	LTR	chr13(+):106574782	-, ARGLU1-DT	Chimeric, Intergenic	Non-coding	0.227397	68	30	311
TE_26939	LTR33	ERV3	LTR	chr13(+):106627039	ARGLU1-DT	Annoated	Non-coding	1.47351	1173	265	632
TE_26940	MLT2A1	ERV3	LTR	chr13(+):106650421	-, ARGLU1-DT	Chimeric, Intergenic	Non-coding	3.65179	728	43	181
TE_26941	THE1D	MaLR	LTR	chr13(+):106847437	-	Intergenic	Non-coding	4.94188	56	0	12
TE_26942	L1HS_5end	L1	LINE	chr13(+):106934975	-	Intergenic	Non-coding	27.6139	48	0	1
TE_26943	L1M4b_5end	L1	LINE	chr13(+):108244011	TNFSF13B	Chimeric	Non-coding	0.799156	1003	83	1332
TE_26944	L1PBa1_5end	L1	LINE	chr13(+):108328240	ENSG00000283384	Chimeric	Non-coding	0.27216	183	5	756
TE_26945	L1M5_orf2	L1	LINE	chr13(+):108658046	MYO16	Chimeric	Other	12.6798	44	1	2
TE_26946	LTR41C	ERV3	LTR	chr13(+):108779733	MYO16, -	Annoated, Intergenic, Chimeric	Non-coding, Other	4.98523	114	16	9
TE_26947	MER21C	ERV3	LTR	chr13(+):108828806	MYO16	Chimeric	Other	3.1481	80	5	23
TE_26948	MER61D	ERV1	LTR	chr13(+):108886634	MYO16	Chimeric	Other	43.9567	155	0	3
TE_26949	L2	L2	LINE	chr13(+):108912012	MYO16	Chimeric	Other	3.7391	208	5	57
TE_26950	L1PA13_3end	L1	LINE	chr13(+):108991943	MYO16	Chimeric	Non-coding, Other	18.4092	48	0	2
TE_26951	LTR7Y	ERV1	LTR	chr13(+):109265415	LINC00370, -	Chimeric, Intergenic	Non-coding	6.87336	1426	32	201
TE_26952	LTR9	ERV1	LTR	chr13(+):109272202	LINC00370	Annoated	Non-coding	0.709145	206	1	327
TE_26953	L1ME4a_3end	L1	LINE	chr13(+):109286140	LINC00370	Annoated	Non-coding	0.225726	146	3	730
TE_26954	THE1B	MaLR	LTR	chr13(+):109453106	-	Intergenic	Non-coding	0.516586	65	2	141
TE_26955	MSTA	MaLR	LTR	chr13(+):109486202	-	Intergenic	Non-coding	0.995601	52	0	59
TE_26956	L3	CR1	LINE	chr13(+):109590275	-	Intergenic	Non-coding	4.06279	929	76	181
TE_26957	AluY	Alu	SINE	chr13(+):109802277	-	Intergenic	Non-coding	0.516399	114	15	235
TE_26958	HERV16	ERV3	LTR	chr13(+):109812891	-	Intergenic	Non-coding	4.55302	407	43	57
TE_26959	L1ME2_3end	L1	LINE	chr13(+):110121858	-	Intergenic	Non-coding	3.20095	496	42	132
TE_26960	MLT1C2	MaLR	LTR	chr13(+):110129327	-	Intergenic	Non-coding	0.77324	58	0	85
TE_26961	Tigger19a	Tigger	DNA	chr13(+):110304835	COL4A2	Chimeric	Non-coding, Other	0.754913	500	45	702
TE_26962	L4_A_Mam	RTE-X	LINE	chr13(+):110507504	COL4A2	Annoated	Non-coding	3.84709	2518	227	510
TE_26963	LTR12E, LTR12	ERV1	LTR	chr13(+):110822109	-	Intergenic	Non-coding	3.95508	578	5	159
TE_26964	RhiBie-1.49	MaLR	LTR	chr13(+):110942457	ENSG00000290808	Chimeric	Non-coding	6.57473	34	0	5
TE_26965	HERVIP10F, HERVP71A	ERV1	LTR	chr13(+):110965961	ENSG00000290808	Annoated, Chimeric	Non-coding	9.49133	479	14	42
TE_26966	THE1C	MaLR	LTR	chr13(+):111184176	ARHGEF7	Annoated	Non-coding	1.46129	445	42	301
TE_26967	MLT1C	MaLR	LTR	chr13(+):111316027	TEX29	Chimeric	Non-coding	0.303109	205	15	750
TE_26968	MLT1F	MaLR	LTR	chr13(+):111337468	TEX29, -	Chimeric, Intergenic	Non-coding, Other	1.44845	2140	50	1615
TE_26969	MSTA	MaLR	LTR	chr13(+):111372855	-	Intergenic	Non-coding	3.62631	73	0	22
TE_26970	MER66B	ERV1	LTR	chr13(+):111508708	-	Intergenic	Non-coding	20.2877	17	0	0
TE_26971	MER119	Charlie	DNA	chr13(+):112080014	SOX1-OT	Annoated	Non-coding	10.4	202	2	19
TE_26972	MLT1B	MaLR	LTR	chr13(+):112183567	-	Intergenic	Non-coding	0.332197	111	46	333
TE_26973	MLT1L	MaLR	LTR	chr13(+):112189477	-	Intergenic	Non-coding	0.217725	248	152	1136
TE_26974	MLT1H1, MLT1G1	MaLR	LTR	chr13(+):112588900	-	Intergenic	Non-coding	2.21084	50	3	22
TE_26975	ERV24_Prim	ERV1	LTR	chr13(+):112589308	-	Intergenic	Non-coding	1.26382	1783	136	1454
TE_26976	AluSq2	Alu	SINE	chr13(+):112693857	ATP11A	Chimeric	Non-coding, Chimeric_truncated, Other	23.669	41	0	1
TE_26977	MIR	L2-end	SINE	chr13(+):112694196	ATP11A	Chimeric	Other, Truncated	5.07193	44	3	6
TE_26978	MLT1A	MaLR	LTR	chr13(+):112703233	ATP11A	Annoated	Non-coding	11.754	291	13	14
TE_26979	AluSq	Alu	SINE	chr13(+):112901278	MCF2L	Chimeric	Other	4.25792	101	8	18
TE_26980	LTR85a	Gypsy	LTR	chr13(+):113037421	MCF2L	Chimeric	Non-coding, Other	0.467332	407	16	967
TE_26981	MER58A	Charlie	DNA	chr13(+):113077422	MCF2L	Chimeric	Other	0.381504	700	27	2043
TE_26982	L1MEc_5end	L1	LINE	chr13(+):113169877	PROZ	Chimeric	Non-coding	0.698799	123	24	175
TE_26983	L1ME4a_3end	L1	LINE	chr13(+):113210868	CUL4A	Chimeric	Non-coding, Other	0.37285	2399	131	7123
TE_26984	HAL1M8	L1	LINE	chr13(+):113468752	DCUN1D2-AS	Annoated	Non-coding	2.48519	623	45	237
TE_26985	Tigger15a	Tigger	DNA	chr13(+):113493792	TMCO3	Chimeric	Other	4.58776	288	19	51
TE_26986	L2b_3end	L2	LINE	chr13(+):113545969	TMCO3	Chimeric	Non-coding	0.805069	2919	409	3678
TE_26987	MIRb	L2-end	SINE	chr13(+):113907732	LINC00452	Chimeric	Non-coding, Other	0.615836	105	3	190
TE_26988	L4_B_Mam	RTE-X	LINE	chr13(+):114057062	-	Intergenic	Non-coding	2.76139	97	4	35
TE_26989	MSTA	MaLR	LTR	chr13(+):114231090	CDC16, -	Chimeric, Intergenic	Non-coding, Truncated, Other	7.66425	33	1	3
TE_26990	MSTA	MaLR	LTR	chr13(+):114231489	CDC16, -	Chimeric, Intergenic	Non-coding, Other, Truncated	28.9288	153	1	4
TE_26991	L2	L2	LINE	chr13(-):18834223	ANKRD20A9P, -	Chimeric, Intergenic	Non-coding	0.631857	73	3	128
TE_26992	L1PBa1_5end	L1	LINE	chr13(-):19244063	PSPC1P1, -	Chimeric, Intergenic	Non-coding	2.07766	611	17	314
TE_26993	L1HS_5end	L1	LINE	chr13(-):19273381	ANKRD26P3, -	Chimeric, Intergenic	Non-coding	120.825	535	2	2
TE_26994	L1PA15-16_5end	L1	LINE	chr13(-):19439064	TPTE2	Chimeric	Non-coding, Other	0.828245	678	17	906
TE_26995	L1ME3E_3end, L1ME3_3end	L1	LINE	chr13(-):19536737	TPTE2	Annoated	Other	0.948115	195	5	227
TE_26996	AluJb, SVA_E	Alu, SVA	Retroposon, SINE	chr13(-):19656221	-	Intergenic	Non-coding	0.406146	248	20	670
TE_26997	L2b_3end	L2	LINE	chr13(-):20119768	-	Intergenic	Non-coding	3.00051	196	8	65
TE_26998	L3	CR1	LINE	chr13(-):20412241	CRYL1	Chimeric	Non-coding	1.10148	343	23	328
TE_26999	L1ME3A_3end	L1	LINE	chr13(-):20415975	CRYL1	Chimeric	Non-coding	0.739199	100	4	149
TE_27000	AluY	Alu	SINE	chr13(-):20557703	-	Intergenic	Non-coding	2.08342	121	32	33
TE_27001	AluSx1	Alu	SINE	chr13(-):20611851	-	Intergenic	Non-coding	31.5587	27	0	0
TE_27002	MER9B	ERV2	LTR	chr13(-):20685041	-	Intergenic	Non-coding	1.1271	46	1	45
TE_27003	AluSz, SVA_B	Alu, SVA	Retroposon, SINE	chr13(-):20887852	XPO4	Chimeric	Non-coding, Other	0.852547	176	10	223
TE_27004	AluJo	Alu	SINE	chr13(-):20994702	LATS2	Chimeric	Non-coding, Other	0.441395	214	12	536
TE_27005	MIRb	L2-end	SINE	chr13(-):20995089	LATS2	Chimeric	Other	1.02199	631	89	607
TE_27006	L2b_3end	L2	LINE	chr13(-):21078461	-	Intergenic	Non-coding	0.418169	127	23	321
TE_27007	AluJr	Alu	SINE	chr13(-):21165335	SKA3	Chimeric	Non-coding	9.43943	133	1	14
TE_27008	AluYm1	Alu	SINE	chr13(-):21167523	SKA3	Chimeric	Non-coding, Chimeric_truncated	4.53522	168	1	40
TE_27009	MLT1C2	MaLR	LTR	chr13(-):21297171	ENSG00000290911	Annoated	Non-coding	0.714639	498	48	738
TE_27010	MLT1-int	MaLR	LTR	chr13(-):21297575	ENSG00000290911	Chimeric	Non-coding	1.12257	247	24	224
TE_27011	MIRb	L2-end	SINE	chr13(-):21347342	LINC00539	Annoated	Non-coding	0.376264	665	24	1970
TE_27012	CR1_Mam	CR1	LINE	chr13(-):21354616	LINC00539	Annoated	Other	0.245021	4	0	22
TE_27013	AluY	Alu	SINE	chr13(-):21404666	ZDHHC20	Chimeric	Non-coding, Other, Truncated	0.684845	318	25	499
TE_27014	HAL1b	L1	LINE	chr13(-):21511200	MICU2	Chimeric	Non-coding	0.467263	494	44	1149
TE_27015	L1MCb_5end	L1	LINE	chr13(-):21565038	MICU2	Chimeric	Non-coding	0.82611	902	94	1137
TE_27016	MLT1A	MaLR	LTR	chr13(-):22009606	-	Intergenic	Non-coding	4.71878	627	8	141
TE_27017	L1HS_5end	L1	LINE	chr13(-):22575120	-	Intergenic	Non-coding	101.439	89	0	0
TE_27018	LTR1A2	ERV1	LTR	chr13(-):22644179	ENSG00000287357, -	Chimeric, Intergenic	Non-coding	13.8069	48	0	3
TE_27019	L2	L2	LINE	chr13(-):22793225	-	Intergenic	Non-coding	76.079	134	1	0
TE_27020	Harlequin	ERV1	LTR	chr13(-):22887229	LINC00621	Chimeric	Non-coding	39.8241	211	3	2
TE_27021	L1M6_5end	L1	LINE	chr13(-):23026211	-	Intergenic	Non-coding, Other	1.58014	142	12	89
TE_27022	MLT1B	MaLR	LTR	chr13(-):23760497	MIPEP	Chimeric	Non-coding	0.42937	311	33	785
TE_27023	AluJb, MER5A1	Charlie, Alu	DNA, SINE	chr13(-):23822992	MIPEP	Chimeric	Non-coding	0.591889	542	22	1011
TE_27024	L1M5_orf2	L1	LINE	chr13(-):23826401	MIPEP	Chimeric	Non-coding	9.64293	384	16	28
TE_27025	L2b_3end	L2	LINE	chr13(-):23834338	MIPEP	Chimeric	Non-coding	0.509942	370	12	807
TE_27026	L2c_3end	L2	LINE	chr13(-):23842577	MIPEP	Chimeric	Other	0.809197	503	23	678
TE_27027	L2d_3end	L2	LINE	chr13(-):23866334	MIPEP	Chimeric	Non-coding, Other	2.17369	53	0	27
TE_27028	L2	L2	LINE	chr13(-):23867117	MIPEP	Chimeric	Non-coding, Other	1.92431	69	0	40
TE_27029	L2	L2	LINE	chr13(-):23867170	MIPEP	Chimeric	Non-coding, Other	3.3362	73	3	21
TE_27030	SVA_E, AluJr4	Alu, SVA	Retroposon, SINE	chr13(-):23870930	MIPEP	Chimeric	Other	0.522973	57	3	121
TE_27031	MIR	L2-end	SINE	chr13(-):23886798	MIPEP	Chimeric	Non-coding, Other	12.1726	107	4	5
TE_27032	ERVL-E	ERV3	LTR	chr13(-):24254434	SPATA13-AS1	Annoated	Non-coding	3.69099	726	37	184
TE_27033	LTR12D	ERV1	LTR	chr13(-):24339935	-	Intergenic	Non-coding	6.50642	126	2	19
TE_27034	ERVL-B4	ERV3	LTR	chr13(-):24348820	-	Intergenic	Non-coding, Other	3.09628	1194	75	359
TE_27035	AluSg	Alu	SINE	chr13(-):24440300	PARP4	Chimeric	Other	0.549151	266	19	528
TE_27036	LTR49	ERV1	LTR	chr13(-):24445056	PARP4	Chimeric	Other	0.68906	548	47	850
TE_27037	LTR12D	ERV1	LTR	chr13(-):24480118	PARP4	Chimeric	Other	0.394021	723	45	2025
TE_27038	AluSz6	Alu	SINE	chr13(-):24486865	PARP4	Chimeric	Other	0.390345	612	30	1739
TE_27039	L2	L2	LINE	chr13(-):24915204	CENPJ	Chimeric	Other	1.38109	173	10	131
TE_27040	L1PA15-16_5end	L1	LINE	chr13(-):24968346	ENSG00000291041	Annoated	Non-coding, Other	0.977313	6302	565	6703
TE_27041	SVA_A	SVA	Retroposon	chr13(-):24970503	ENSG00000291041	Chimeric	Non-coding	10.1439	8	0	0
TE_27042	L2c_3end	L2	LINE	chr13(-):25180471	LINC00463	Chimeric	Non-coding	1.01936	122	0	135
TE_27043	AluSq2	Alu	SINE	chr13(-):25264646	MTMR6	Chimeric	Other	0.751397	291	22	415
TE_27044	SVA_F	SVA	Retroposon	chr13(-):25513156	-	Intergenic	Non-coding	4.89045	255	4	54
TE_27045	SVA_D	SVA	Retroposon	chr13(-):25513788	-	Intergenic	Non-coding	16.2624	100	1	5
TE_27046	MER21B	ERV3	LTR	chr13(-):25632210	-	Intergenic	Non-coding	67.6258	59	0	0
TE_27047	MSTA	MaLR	LTR	chr13(-):26837687	-	Intergenic	Non-coding	3.15587	237	5	79
TE_27048	AluJr	Alu	SINE	chr13(-):26839475	-	Intergenic	Non-coding	1.38012	119	7	90
TE_27049	L2c_3end, L2	L2	LINE	chr13(-):27055606	-	Intergenic	Non-coding	1.00845	16	2	16
TE_27050	L2c_3end	L2	LINE	chr13(-):27183972	LINC00412	Chimeric	Non-coding	1.67121	42	10	18
TE_27051	AluSx	Alu	SINE	chr13(-):27190278	LINC00412	Chimeric	Non-coding	0.807752	214	3	296
TE_27052	MLT1J	MaLR	LTR	chr13(-):27194499	LINC00412	Chimeric	Non-coding	1.3293	354	3	297
TE_27053	FLAM_A	Alu	SINE	chr13(-):27238320	LINC00412	Chimeric	Non-coding	0.746106	93	4	137
TE_27054	L1ME3E_3end	L1	LINE	chr13(-):27250813	LINC00412	Annoated	Non-coding	1.35125	1500	77	1174
TE_27055	THE1B	MaLR	LTR	chr13(-):27322619	-	Intergenic	Non-coding	1.6155	42	1	28
TE_27056	LTR16A1	ERV3	LTR	chr13(-):27372174	-	Intergenic	Non-coding	0.713557	87	8	130
TE_27057	AluJr	Alu	SINE	chr13(-):27445425	MTIF3	Chimeric	Non-coding	1.01543	390	20	413
TE_27058	L1MC5a_3end	L1	LINE	chr13(-):27445707	MTIF3, -	Chimeric, Intergenic	Non-coding	0.373339	210	8	628
TE_27059	AluSz	Alu	SINE	chr13(-):27448794	MTIF3	Chimeric	Non-coding	0.61478	713	63	1245
TE_27060	L2	L2	LINE	chr13(-):27571119	LNX2	Chimeric	Non-coding	0.359484	302	40	909
TE_27061	MLT1G	MaLR	LTR	chr13(-):27578621	LNX2	Chimeric	Non-coding	0.81907	116	6	154
TE_27062	MLT1G	MaLR	LTR	chr13(-):27578888	LNX2	Chimeric	Other	0.936217	205	20	227
TE_27063	AluSx1	Alu	SINE	chr13(-):27583325	LNX2	Chimeric	Other	0.751397	45	4	64
TE_27064	MER33	Charlie	DNA	chr13(-):27600325	LNX2	Chimeric	Other	1.34238	105	11	77
TE_27065	L2a_3end	L2	LINE	chr13(-):27608058	LNX2	Annoated	Other	1.65244	518	44	309
TE_27066	MIRb	L2-end	SINE	chr13(-):27966412	CDX2	Chimeric	Non-coding	3.05255	324	29	90
TE_27067	L2	L2	LINE	chr13(-):27981945	CDX2, URAD	Chimeric	Non-coding	1.55647	86	13	49
TE_27068	HAL1	L1	LINE	chr13(-):28282504	-	Intergenic	Non-coding	0.505089	647	75	1370
TE_27069	AluSz6	Alu	SINE	chr13(-):28313139	FLT1	Chimeric	Non-coding	0.308147	221	14	797
TE_27070	AluYk3	Alu	SINE	chr13(-):28737189	SLC46A3, -	Chimeric, Intergenic	Non-coding, Other	8.51152	218	0	28
TE_27071	L1M6_5end	L1	LINE	chr13(-):29139865	-	Intergenic	Non-coding	0.196692	151	35	835
TE_27072	MER5B	Charlie	DNA	chr13(-):29489649	MTUS2-AS1	Annoated	Non-coding	0.892975	430	11	532
TE_27073	AluSz6	Alu	SINE	chr13(-):29588605	SLC7A1	Chimeric	Non-coding, Other	0.556918	83	11	158
TE_27074	AluSx	Alu	SINE	chr13(-):29785016	UBL3	Chimeric	Non-coding	0.453357	71	6	172
TE_27075	MIRc	L2-end	SINE	chr13(-):30072147	-	Intergenic	Non-coding	0.399607	116	25	304
TE_27076	MamGypsy2-I	Gypsy	LTR	chr13(-):30079276	-	Intergenic	Non-coding	1.57054	84	15	45
TE_27077	MIRb	L2-end	SINE	chr13(-):30154466	LINC00384	Chimeric	Non-coding	0.267129	113	6	474
TE_27078	MIR	L2-end	SINE	chr13(-):30252075	KATNAL1	Chimeric	Other	0.525517	455	24	953
TE_27079	L1MA9_3end	L1	LINE	chr13(-):30274814	KATNAL1	Chimeric	Other	0.662294	331	39	525
TE_27080	AluSx	Alu	SINE	chr13(-):30284092	KATNAL1	Chimeric	Non-coding, Other	0.321929	466	21	1613
TE_27081	AluJo	Alu	SINE	chr13(-):30374774	LINC00426	Chimeric	Non-coding	1.34604	706	57	534
TE_27082	MLT1O	MaLR	LTR	chr13(-):30418218	-	Intergenic	Non-coding	0.507812	204	20	434
TE_27083	SVA_E	SVA	Retroposon	chr13(-):30839687	-	Intergenic	Non-coding	1.19872	317	6	292
TE_27084	SVA_E	SVA	Retroposon	chr13(-):30839771	-	Intergenic	Non-coding	0.893007	102	0	129
TE_27085	SVA_E	SVA	Retroposon	chr13(-):30839924	-	Intergenic	Non-coding	1.93566	157	3	88
TE_27086	SVA_D	SVA	Retroposon	chr13(-):30840545	-	Intergenic	Non-coding	5.16953	820	5	173
TE_27087	AluJr	Alu	SINE	chr13(-):30884061	TEX26-AS1	Annoated	Non-coding	6.64304	388	13	52
TE_27088	LTR9D	ERV1	LTR	chr13(-):30884637	TEX26-AS1, -	Chimeric, Intergenic	Non-coding	18.136	176	0	10
TE_27089	L2	L2	LINE	chr13(-):31039321	ENSG00000286286	Chimeric	Non-coding	7.40027	498	27	48
TE_27090	LTR67B	ERV3	LTR	chr13(-):31594067	-	Intergenic	Non-coding	0.619903	54	4	95
TE_27091	L1M3e_5end	L1	LINE	chr13(-):31814663	ENSG00000289381	Annoated	Non-coding	0.524949	305	76	580
TE_27092	MLT1D	MaLR	LTR	chr13(-):32473782	N4BP2L2	Chimeric	Non-coding, Other	0.384094	121	11	346
TE_27093	LTR9	ERV1	LTR	chr13(-):32475421	-, N4BP2L2	Chimeric, Intergenic	Non-coding, Other	4.79016	50	1	10
TE_27094	AluSg	Alu	SINE	chr13(-):32488990	N4BP2L2	Chimeric	Other	0.138203	205	16	1663
TE_27095	Charlie7a	Charlie	DNA	chr13(-):33114017	STARD13	Chimeric	Other	0.759065	65	8	89
TE_27096	L3b_3end	CR1	LINE	chr13(-):33230518	STARD13	Chimeric	Non-coding, Other	0.197642	36	5	205
TE_27097	L1M4_orf2	L1	LINE	chr13(-):33551903	ENSG00000230490	Chimeric	Non-coding, Other	0.519057	34	13	62
TE_27098	MER5A	Charlie	DNA	chr13(-):33554967	ENSG00000230490	Chimeric	Non-coding, Other	0.52968	476	84	930
TE_27099	MLT1D	MaLR	LTR	chr13(-):33871389	-	Intergenic	Non-coding, Other	1.70214	73	6	42
TE_27100	LTR10D	ERV1	LTR	chr13(-):34153509	-	Intergenic	Non-coding	2.15474	64	2	31
TE_27101	AluJb	Alu	SINE	chr13(-):36281804	CCDC169-SOHLH2, -, CCDC169	Chimeric, Intergenic	Non-coding, Chimeric_truncated, Truncated	1.69064	188	12	113
TE_27102	HERVH	ERV1	LTR	chr13(-):36318923	SPART	Chimeric	Non-coding	0.374425	97	11	283
TE_27103	THE1D	MaLR	LTR	chr13(-):36337472	SPART	Chimeric	Other	0.0885042	165	16	2097
TE_27104	L1PREC2_orf2	L1	LINE	chr13(-):36414571	SPART, -	Chimeric, Intergenic	Non-coding, Other	10.8953	28	0	2
TE_27105	MER51-int	ERV1	LTR	chr13(-):36702867	-	Intergenic	Non-coding	0.450838	133	9	325
TE_27106	MSTD	MaLR	LTR	chr13(-):36789169	-	Intergenic	Non-coding	9.20462	391	5	42
TE_27107	MER41B	ERV1	LTR	chr13(-):36862769	SMAD9	Chimeric	Non-coding	0.485623	429	40	957
TE_27108	HAL1ME	L1	LINE	chr13(-):36874368	SMAD9	Chimeric	Non-coding	0.580556	255	32	464
TE_27109	L1ME4a_3end	L1	LINE	chr13(-):36880547	SMAD9	Chimeric	Non-coding, Other	0.545131	73	10	142
TE_27110	LFSINE_Vert	Unknown_LINE-dependent	SINE	chr13(-):36884731	SMAD9	Chimeric	Non-coding, Other	0.703979	192	25	283
TE_27111	AluY	Alu	SINE	chr13(-):37000257	ALG5	Annoated	Non-coding, Other	2.07008	2956	227	1382
TE_27112	LTR9D	ERV1	LTR	chr13(-):37211642	-	Intergenic	Non-coding	1.42229	52	4	37
TE_27113	THE1B	MaLR	LTR	chr13(-):37484784	LINC01048	Annoated	Non-coding	2.29091	1247	55	558
TE_27114	AluYh3	Alu	SINE	chr13(-):37504875	LINC01048	Chimeric	Non-coding	2.81774	39	2	13
TE_27115	L1PBa1_5end	L1	LINE	chr13(-):37505148	LINC01048	Chimeric	Non-coding	3.70332	22	0	6
TE_27116	L1HS_5end	L1	LINE	chr13(-):37828203	TRPC4	Chimeric	Other	80.0238	141	1	0
TE_27117	L1PA15_3end, L1HS_5end	L1	LINE	chr13(-):37828295	TRPC4	Chimeric	Other	152.158	134	0	0
TE_27118	HERVH	ERV1	LTR	chr13(-):37972539	-	Intergenic	Non-coding	0.344858	40	1	132
TE_27119	MLT1J	MaLR	LTR	chr13(-):37975069	-	Intergenic	Non-coding	0.531579	1138	91	2323
TE_27120	MLT1F	MaLR	LTR	chr13(-):39025487	PROSER1	Chimeric	Non-coding, Other	0.826537	560	38	726
TE_27121	RhiBie-1.49	MaLR	LTR	chr13(-):39220164	LHFPL6	Annoated	Non-coding	0.571268	36	1	71
TE_27122	AluYe5	Alu	SINE	chr13(-):39227909	LHFPL6	Annoated	Non-coding	0.832126	267	24	338
TE_27123	L1MC3_3end	L1	LINE	chr13(-):39249502	LHFPL6	Chimeric	Non-coding	0.20614	138	17	742
TE_27124	LTR16A	ERV3	LTR	chr13(-):39257037	LHFPL6	Annoated	Non-coding	0.389914	63	11	173
TE_27125	AluSx	Alu	SINE	chr13(-):39304418	LHFPL6	Annoated	Non-coding	0.910634	121	10	140
TE_27126	THE1C	MaLR	LTR	chr13(-):39422938	LHFPL6	Chimeric	Non-coding	0.490589	1559	143	3440
TE_27127	AluSx	Alu	SINE	chr13(-):40217667	LINC00598	Annoated	Non-coding	0.225878	196	51	931
TE_27128	L1HS_5end	L1	LINE	chr13(-):40356689	LINC00598	Chimeric	Non-coding	3.65844	197	14	46
TE_27129	L2a_3end	L2	LINE	chr13(-):40377081	LINC00598	Annoated	Non-coding	0.192331	421	131	2341
TE_27130	THE1C	MaLR	LTR	chr13(-):40420315	-, LINC00598	Chimeric, Intergenic	Non-coding	1.55647	28	1	19
TE_27131	L1HS_5end	L1	LINE	chr13(-):40735304	MRPS31	Chimeric	Non-coding	1.69064	2	0	1
TE_27132	AluJb	Alu	SINE	chr13(-):40851463	ENSG00000290476	Chimeric	Non-coding	0.51602	303	46	617
TE_27133	AluSz	Alu	SINE	chr13(-):40951667	ELF1	Chimeric, Annoated	Non-coding, Other	1.34975	1169	111	865
TE_27134	AluSc8	Alu	SINE	chr13(-):40959253	SUGT1P3	Chimeric	Non-coding	1.34199	305	25	231
TE_27135	Tigger15a	Tigger	DNA	chr13(-):41020776	ELF1	Chimeric	Other	0.81704	194	22	246
TE_27136	L1MC4_3end	L1	LINE	chr13(-):41239561	MTRF1	Chimeric	Non-coding	0.614578	276	16	491
TE_27137	MER4-int	ERV1	LTR	chr13(-):41272766	MTRF1	Chimeric	Non-coding, Other	0.507193	260	13	566
TE_27138	MER101	ERV1	LTR	chr13(-):41304735	MTRF1	Chimeric	Non-coding, Other	0.32889	177	9	600
TE_27139	HERVE	ERV1	LTR	chr13(-):41456380	-	Intergenic	Non-coding	4.50838	27	0	6
TE_27140	AluJr	Alu	SINE	chr13(-):41554256	-	Intergenic	Non-coding	0.683856	53	29	59
TE_27141	AluSx1	Alu	SINE	chr13(-):41573781	VWA8	Chimeric	Non-coding	2.96604	49	1	17
TE_27142	L2d2_3end	L2	LINE	chr13(-):41584976	VWA8	Chimeric	Non-coding	1.02518	341	34	341
TE_27143	L1PA15_3end	L1	LINE	chr13(-):41639937	VWA8	Chimeric	Other	0.828747	274	40	333
TE_27144	MIRb	L2-end	SINE	chr13(-):41675725	VWA8	Chimeric	Other	0.627559	249	19	429
TE_27145	L2	L2	LINE	chr13(-):41709377	VWA8	Chimeric	Other	0.394025	214	28	586
TE_27146	MLT1A0	MaLR	LTR	chr13(-):41793493	VWA8	Chimeric	Non-coding, Other	0.617086	1215	113	2107
TE_27147	AluSc8	Alu	SINE	chr13(-):42044376	ENSG00000231530	Annoated	Non-coding	2.77645	1243	93	411
TE_27148	THE1D	MaLR	LTR	chr13(-):42757494	-	Intergenic	Non-coding	1.55289	123	2	87
TE_27149	THE1B	MaLR	LTR	chr13(-):42819818	LINC01050	Chimeric	Non-coding	2.00778	879	19	474
TE_27150	LTR7	ERV1	LTR	chr13(-):42872811	LINC00428, -	Chimeric, Intergenic	Non-coding	6.44055	79	0	13
TE_27151	LTR78	ERV1	LTR	chr13(-):42968192	EPSTI1	Chimeric	Non-coding, Chimeric_truncated, Truncated	1.20647	303	6	277
TE_27152	THE1B	MaLR	LTR	chr13(-):42980498	EPSTI1	Chimeric	Non-coding, Chimeric_truncated, Truncated	1.69064	98	11	54
TE_27153	L2d2_3end	L2	LINE	chr13(-):43958051	-	Intergenic	Non-coding	4.95922	109	6	18
TE_27154	L1HS_5end	L1	LINE	chr13(-):43976211	-	Intergenic	Non-coding	11.271	89	4	4
TE_27155	MER50	ERV1	LTR	chr13(-):43995442	-	Intergenic	Non-coding	2.76075	217	9	79
TE_27156	MLT2B2	ERV3	LTR	chr13(-):44163510	SMIM2	Chimeric	Non-coding	0.700727	188	8	295
TE_27157	L1M1_5end	L1	LINE	chr13(-):44174839	-, SMIM2	Chimeric, Intergenic	Non-coding	0.567048	80	6	154
TE_27158	MLT1I	MaLR	LTR	chr13(-):44309922	-, LINC02938	Chimeric, Intergenic	Non-coding	6.11852	37	0	6
TE_27159	L2	L2	LINE	chr13(-):44508748	TSC22D1	Chimeric	Non-coding	1.1271	171	27	144
TE_27160	X12_DNA	Tigger	DNA	chr13(-):44759021	ENSG00000276527, -	Chimeric, Intergenic	Non-coding	0.653716	28	1	48
TE_27161	AluYh7	Alu	SINE	chr13(-):44805031	LINC00330	Annoated	Non-coding	0.456503	547	90	1262
TE_27162	LTR81B	Gypsy	LTR	chr13(-):44868088	-	Intergenic	Non-coding	0.87663	13	6	11
TE_27163	MER54A	ERV3	LTR	chr13(-):44872954	-, LINC00330	Chimeric, Intergenic	Non-coding	0.339474	327	134	954
TE_27164	AluSz6	Alu	SINE	chr13(-):44950565	NUFIP1	Chimeric	Non-coding	2.67685	189	5	74
TE_27165	MSTA	MaLR	LTR	chr13(-):45073949	NUFIP1, ENSG00000223732	Chimeric	Non-coding, Other	7.1185	119	1	17
TE_27166	MER1B	Charlie	DNA	chr13(-):45243280	KCTD4, -	Chimeric, Intergenic	Non-coding	0.746354	295	55	391
TE_27167	AluSx	Alu	SINE	chr13(-):45287247	-	Intergenic	Non-coding	18.5971	32	0	1
TE_27168	HERVE	ERV1	LTR	chr13(-):45383776	-	Intergenic	Other	0.10277	60	0	668
TE_27169	L2	L2	LINE	chr13(-):45407761	SLC25A30	Chimeric	Non-coding	1.52187	265	19	177
TE_27170	AluSq2	Alu	SINE	chr13(-):45434091	-, SLC25A30	Chimeric, Intergenic	Non-coding	1.19754	101	27	68
TE_27171	LTR45C	ERV1	LTR	chr13(-):45701375	LINC01055	Annoated	Non-coding	1.21859	918	201	648
TE_27172	Tigger4a	Tigger	DNA	chr13(-):45982641	ZC3H13	Chimeric	Other	0.660649	727	54	1187
TE_27173	MER52A	ERV1	LTR	chr13(-):46085902	CPB2	Chimeric	Non-coding, Other	91.2948	242	2	0
TE_27174	MER52A	ERV1	LTR	chr13(-):46086519	CPB2	Chimeric	Non-coding	234.436	207	0	0
TE_27175	AluJb, LTR33, SVA_A	Alu, SVA, ERV3	Retroposon, SINE, LTR	chr13(-):46113976	CPB2	Chimeric	Non-coding, Other	0.98194	114	29	102
TE_27176	MER5B	Charlie	DNA	chr13(-):46121252	CPB2, -	Chimeric, Intergenic	Non-coding, Other	0.988008	205	48	186
TE_27177	AluJb	Alu	SINE	chr13(-):46134999	LCP1	Chimeric	Non-coding	9.28727	205	11	13
TE_27178	SVA_C	SVA	Retroposon	chr13(-):46162689	LCP1	Chimeric	Non-coding, Other	12.5859	66	0	5
TE_27179	L2c_3end	L2	LINE	chr13(-):46179538	LCP1	Chimeric	Non-coding, Other	1.07508	247	12	247
TE_27180	MIRb	L2-end	SINE	chr13(-):46180180	LCP1	Chimeric	Non-coding, Other	1.5082	185	11	127
TE_27181	AluYk11	Alu	SINE	chr13(-):46182392	LCP1	Chimeric	Non-coding, Other	7.13827	151	5	18
TE_27182	L2a_3end, L2	L2	LINE	chr13(-):46374808	RUBCNL	Annoated	Other	1.11717	1912	222	1707
TE_27183	AluSx1	Alu	SINE	chr13(-):46388102	RUBCNL	Annoated	Other	2.49044	1011	91	366
TE_27184	HERVE	ERV1	LTR	chr13(-):46466986	LINC01198	Chimeric	Non-coding	2.12896	33	0	17
TE_27185	HERVE	ERV1	LTR	chr13(-):46467835	LINC01198	Annoated	Non-coding	1.04545	985	93	969
TE_27186	MSTB	MaLR	LTR	chr13(-):46691605	-	Intergenic	Non-coding	5.67435	291	28	29
TE_27187	AluJb	Alu	SINE	chr13(-):46795806	ESD	Chimeric	Non-coding, Other	0.706823	147	14	221
TE_27188	HERV1_I	ERV1	LTR	chr13(-):47111240	-	Intergenic	Non-coding	8.64107	114	0	14
TE_27189	MLT1C2	MaLR	LTR	chr13(-):47705044	-	Intergenic	Non-coding	1.13759	541	22	514
TE_27190	MER51C	ERV1	LTR	chr13(-):47835970	ENSG00000228573	Annoated	Non-coding	28.2754	576	8	14
TE_27191	AluJb	Alu	SINE	chr13(-):47907355	SUCLA2	Annoated	Non-coding	1.77407	520	17	313
TE_27192	MLT1F1	MaLR	LTR	chr13(-):47939998	SUCLA2	Annoated	Non-coding	1.80224	322	22	179
TE_27193	L1MC4_3end	L1	LINE	chr13(-):47963894	SUCLA2	Chimeric	Non-coding, Truncated	0.772334	663	29	939
TE_27194	MSTB	MaLR	LTR	chr13(-):48426917	LPAR6	Annoated	Non-coding, Other	1.48802	939	71	640
TE_27195	MSTB	MaLR	LTR	chr13(-):48427778	-	Intergenic	Non-coding	0.325984	152	1	527
TE_27196	MSTB	MaLR	LTR	chr13(-):48427831	-, LPAR6	Chimeric, Intergenic	Non-coding, Other	1.0012	333	5	370
TE_27197	MSTB	MaLR	LTR	chr13(-):48427990	-, LPAR6	Chimeric, Intergenic	Non-coding	0.483041	2	0	6
TE_27198	L2	L2	LINE	chr13(-):48493600	RCBTB2	Chimeric	Non-coding	1.50916	78	3	55
TE_27199	L2	L2	LINE	chr13(-):48535747	RCBTB2	Chimeric	Non-coding, Other	0.782557	585	44	799
TE_27200	THE1D	MaLR	LTR	chr13(-):48590597	LINC01077, LINC00462, -	Chimeric, Intergenic	Non-coding	17.0943	181	1	10
TE_27201	Tigger22N1	Tigger	DNA	chr13(-):48912944	-	Intergenic	Non-coding	1.70825	193	11	116
TE_27202	L2c_3end	L2	LINE	chr13(-):48950644	-	Intergenic	Non-coding	3.46799	199	11	53
TE_27203	LTR1D	ERV1	LTR	chr13(-):49243174	-	Intergenic	Non-coding	0.551807	46	7	88
TE_27204	L2b_3end, L2d2_3end	L2	LINE	chr13(-):49334551	CAB39L	Chimeric	Non-coding	0.570804	825	86	1544
TE_27205	SVA_F	SVA	Retroposon	chr13(-):49377826	CAB39L	Chimeric	Non-coding	7.84271	166	1	22
TE_27206	MLT1J	MaLR	LTR	chr13(-):49420503	CAB39L	Annoated	Non-coding	10.1678	423	46	0
TE_27207	L1MC5_3end	L1	LINE	chr13(-):49435424	CAB39L	Chimeric	Non-coding, Other	0.835076	162	6	213
TE_27208	L1MC4_5end	L1	LINE	chr13(-):49436133	CAB39L	Chimeric	Non-coding, Other	1.08655	133	3	135
TE_27209	FLAM_A	Alu	SINE	chr13(-):49436624	CAB39L	Chimeric	Non-coding, Other	0.619695	148	12	258
TE_27210	LTR5_Hs	ERV2	LTR	chr13(-):49599515	-	Intergenic	Non-coding	2.90948	110	4	38
TE_27211	AluJr4	Alu	SINE	chr13(-):49640562	-	Intergenic	Non-coding	0.288609	284	11	1101
TE_27212	AluSx1	Alu	SINE	chr13(-):49642814	-	Intergenic	Non-coding	0.338542	81	3	269
TE_27213	L2	L2	LINE	chr13(-):49980882	DLEU2	Chimeric	Non-coding	0.360206	61	2	191
TE_27214	AluSz	Alu	SINE	chr13(-):50208321	-	Intergenic	Non-coding	0.992918	73	0	83
TE_27215	Tigger2	Tigger	DNA	chr13(-):50730208	-, DLEU7	Chimeric, Intergenic	Non-coding	0.277914	71	7	284
TE_27216	MamGypLTR2c, MamGypLTR1c	Gypsy	LTR	chr13(-):50798953	-, DLEU7	Chimeric, Intergenic	Non-coding	8.26537	43	0	5
TE_27217	L1PA8_3end	L1	LINE	chr13(-):51027875	GUCY1B2	Chimeric	Other	5.1502	328	2	69
TE_27218	L1MC4_3end	L1	LINE	chr13(-):51079030	GUCY1B2	Chimeric	Non-coding, Other	31.183	82	0	2
TE_27219	L1HS_5end	L1	LINE	chr13(-):51080752	GUCY1B2	Annoated	Other	11.6379	443	7	35
TE_27220	HERVH	ERV1	LTR	chr13(-):51172348	C13orf42	Annoated	Non-coding	7.28277	83	4	8
TE_27221	LTR12	ERV1	LTR	chr13(-):51200246	C13orf42	Annoated	Non-coding	7.32612	12	1	0
TE_27222	L2	L2	LINE	chr13(-):51729184	-	Intergenic	Non-coding	1.63643	497	54	288
TE_27223	MIRc	L2-end	SINE	chr13(-):51778197	DHRS12, ENSG00000285444	Chimeric	Non-coding, Other	0.352217	194	8	615
TE_27224	L2b_3end	L2	LINE	chr13(-):51781369	DHRS12, ENSG00000285444	Chimeric	Non-coding	0.337768	186	13	610
TE_27225	Tigger15a	Tigger	DNA	chr13(-):51825084	DHRS12, ENSG00000285444	Chimeric	Non-coding, Other	0.444793	102	8	252
TE_27226	L2c_3end	L2	LINE	chr13(-):51971102	ATP7B	Chimeric	Non-coding, Other	2.26071	346	14	158
TE_27227	MLT1A0	MaLR	LTR	chr13(-):52000337	ATP7B, -	Chimeric, Intergenic	Non-coding, Other	7.54528	240	16	19
TE_27228	L2d_3end, L2	L2	LINE	chr13(-):52006729	ATP7B	Chimeric	Non-coding, Other	8.58847	380	19	30
TE_27229	AluSg	Alu	SINE	chr13(-):52062568	NEK5	Chimeric	Non-coding	1.05962	423	29	421
TE_27230	SVA_D	SVA	Retroposon	chr13(-):52063311	NEK5	Chimeric	Non-coding	0.57752	61	1	119
TE_27231	L1MB4_3end	L1	LINE	chr13(-):52139430	NEK3	Chimeric	Non-coding	0.400913	476	27	1313
TE_27232	L1ME4a_3end	L1	LINE	chr13(-):52150214	NEK3	Chimeric	Non-coding	0.375699	350	14	1038
TE_27233	AluSp	Alu	SINE	chr13(-):52158109	NEK3	Chimeric	Non-coding, Other	0.501807	190	13	415
TE_27234	MLT1D	MaLR	LTR	chr13(-):52159947	NEK3	Chimeric	Non-coding, Other	2.9553	332	22	104
TE_27235	AluJr	Alu	SINE	chr13(-):52170814	ENSG00000217576, ENSG00000285323, MRPS31P5	Chimeric	Non-coding	0.530879	324	21	668
TE_27236	Charlie17a	Charlie	DNA	chr13(-):52190228	ENSG00000217576, MRPS31P5	Chimeric	Non-coding	0.450838	39	6	93
TE_27237	AluSx3	Alu	SINE	chr13(-):52190669	ENSG00000217576, MRPS31P5	Chimeric	Non-coding	0.427164	82	2	216
TE_27238	AluYf1	Alu	SINE	chr13(-):52195924	ENSG00000217576, MRPS31P5	Chimeric	Non-coding	4.71331	45	0	10
TE_27239	L1PA15-16_5end	L1	LINE	chr13(-):52236246	ENSG00000217576, -, ENSG00000290490, TPTE2P2	Chimeric, Intergenic	Non-coding, Other	0.818549	1543	174	1951
TE_27240	L1MA8_3end	L1	LINE	chr13(-):52252859	ENSG00000217576, ENSG00000290490, TPTE2P2	Chimeric	Non-coding, Other	2.90672	48	2	16
TE_27241	MER50	ERV1	LTR	chr13(-):52952824	-	Intergenic	Non-coding	5.25978	13	0	2
TE_27242	LTR41C, LTR33A	ERV3	LTR	chr13(-):53151855	LINC01065	Annoated	Non-coding	1.05294	141	26	125
TE_27243	LTR7	ERV1	LTR	chr13(-):54132865	LINC00458	Annoated	Non-coding	6.35798	219	3	35
TE_27244	HERVH	ERV1	LTR	chr13(-):54269337	LINC00458	Annoated	Non-coding	13.5252	131	0	10
TE_27245	HERV17	ERV1	LTR	chr13(-):55055122	-	Intergenic	Non-coding	98.8087	262	2	0
TE_27246	LTR7	ERV1	LTR	chr13(-):55583739	ENSG00000274090	Annoated	Non-coding	3.38129	8	2	0
TE_27247	LTR12E	ERV1	LTR	chr13(-):56735603	-	Intergenic	Non-coding	24.3453	215	2	7
TE_27248	L1HS_5end	L1	LINE	chr13(-):58678565	-	Intergenic	Non-coding	29.868	52	1	0
TE_27249	LTR16A2	ERV3	LTR	chr13(-):59114426	-	Intergenic	Non-coding	0.293078	174	71	601
TE_27250	L2a_3end	L2	LINE	chr13(-):59633735	-	Intergenic	Non-coding	1.18053	1435	96	1274
TE_27251	L2c_3end, L2	L2	LINE	chr13(-):59641457	-	Intergenic	Non-coding	4.15246	69	3	15
TE_27252	L2	L2	LINE	chr13(-):59708606	DIAPH3	Chimeric	Non-coding	0.237283	3	2	16
TE_27253	AluSx1	Alu	SINE	chr13(-):59913719	DIAPH3	Chimeric	Non-coding, Other	3.15194	480	8	163
TE_27254	L1M2_orf2	L1	LINE	chr13(-):59925392	DIAPH3	Chimeric	Non-coding, Other	3.14496	172	1	60
TE_27255	L1M2_5end	L1	LINE	chr13(-):59927482	DIAPH3	Chimeric	Non-coding, Other	3.36116	500	14	153
TE_27256	LTR30	ERV1	LTR	chr13(-):60268086	-, LINC00434	Chimeric, Intergenic	Non-coding	2.13633	579	61	244
TE_27257	L3	CR1	LINE	chr13(-):60271223	-, LINC00434	Chimeric, Intergenic	Non-coding	3.50652	55	1	16
TE_27258	MER74A	ERV3	LTR	chr13(-):60583707	-	Intergenic	Non-coding	1.64904	217	3	145
TE_27259	LTR12E	ERV1	LTR	chr13(-):61339113	-	Intergenic	Non-coding	1.96144	133	6	70
TE_27260	LTR17	ERV1	LTR	chr13(-):61558457	-	Intergenic	Non-coding	143.893	382	0	2
TE_27261	MER61A	ERV1	LTR	chr13(-):61671419	-	Intergenic	Non-coding, Other	170.191	150	0	0
TE_27262	AluY	Alu	SINE	chr13(-):61785213	-	Intergenic	Non-coding	2.58815	61	3	23
TE_27263	MER6A	Tigger	DNA	chr13(-):61907628	-	Intergenic	Non-coding	1.7309	42	7	20
TE_27264	AluYa5	Alu	SINE	chr13(-):62629389	-	Intergenic	Non-coding	12.0224	63	2	3
TE_27265	Ricksha_c	MuDR	DNA	chr13(-):63631033	-	Intergenic	Non-coding	5.83873	315	15	45
TE_27266	HERVE	ERV1	LTR	chr13(-):63843409	ENSG00000290964	Annoated	Non-coding	4.26686	105	0	27
TE_27267	L1PBb_5end, L1PA17_5end	L1	LINE	chr13(-):63847533	ENSG00000290964, -	Chimeric, Intergenic	Non-coding, Other	25.6727	204	2	6
TE_27268	MER52A	ERV1	LTR	chr13(-):64075424	LINC00355	Annoated	Non-coding	54.6642	1357	9	18
TE_27269	LTR1A2	ERV1	LTR	chr13(-):64880309	-	Intergenic	Non-coding	90.1677	79	0	0
TE_27270	HERVH	ERV1	LTR	chr13(-):66144679	-	Intergenic	Non-coding	118.345	104	0	0
TE_27271	HERVH	ERV1	LTR	chr13(-):66144823	-	Intergenic	Non-coding	149.904	132	0	0
TE_27272	LTR7Y	ERV1	LTR	chr13(-):66146708	-	Intergenic	Non-coding	74.0126	196	0	2
TE_27273	HERVH	ERV1	LTR	chr13(-):66229670	-	Intergenic	Non-coding	12.9616	22	1	0
TE_27274	AluYk3	Alu	SINE	chr13(-):67113625	PCDH9	Chimeric	Non-coding	39.4484	34	0	0
TE_27275	LTR71A	ERV1	LTR	chr13(-):67348263	-	Intergenic	Non-coding	52.9735	516	0	10
TE_27276	L1M1_5end	L1	LINE	chr13(-):67696886	ENSG00000287876	Chimeric	Non-coding	12.3981	32	0	2
TE_27277	AluSz6	Alu	SINE	chr13(-):67907411	-	Intergenic	Non-coding	114.964	101	0	0
TE_27278	MLT1A0	MaLR	LTR	chr13(-):67943549	-	Intergenic	Non-coding	0.136618	11	16	82
TE_27279	MER61-int	ERV1	LTR	chr13(-):68257326	-	Intergenic	Non-coding	65.0898	461	6	1
TE_27280	MSTB	MaLR	LTR	chr13(-):68588815	-	Intergenic	Non-coding	4.98523	114	3	22
TE_27281	AluSp	Alu	SINE	chr13(-):68609494	-	Intergenic	Non-coding	11.593	71	0	6
TE_27282	LTR80A	ERV3	LTR	chr13(-):68780550	-	Intergenic	Non-coding	9.39247	49	1	4
TE_27283	Tigger4b	Tigger	DNA	chr13(-):72723532	MZT1	Chimeric	Non-coding	1.31343	577	29	466
TE_27284	L1ME3B_3end	L1	LINE	chr13(-):73464913	-	Intergenic	Non-coding	1.39172	141	22	92
TE_27285	THE1C	MaLR	LTR	chr13(-):73504809	-	Intergenic	Non-coding	5.07193	17	1	2
TE_27286	L2b_3end	L2	LINE	chr13(-):73564289	LINC00393	Annoated	Non-coding	5.63548	4	0	0
TE_27287	L2b_3end	L2	LINE	chr13(-):73765440	KLF12	Chimeric	Non-coding	2.56873	195	16	69
TE_27288	AluSq2	Alu	SINE	chr13(-):73945378	KLF12	Chimeric	Non-coding	0.595853	331	33	594
TE_27289	L1MD3_3end, L1MC1_3end	L1	LINE	chr13(-):73978800	KLF12	Chimeric	Non-coding, Other	0.854759	316	38	379
TE_27290	MSTA	MaLR	LTR	chr13(-):75049336	-	Intergenic	Non-coding	1.76487	320	39	165
TE_27291	MER61A	ERV1	LTR	chr13(-):75226294	-	Intergenic	Non-coding	14.6522	12	0	0
TE_27292	AluSz	Alu	SINE	chr13(-):75303310	TBC1D4	Chimeric	Non-coding	0.31644	266	43	907
TE_27293	RhiBie-1.49	MaLR	LTR	chr13(-):75305201	TBC1D4	Chimeric	Non-coding	0.545937	61	5	122
TE_27294	LTR78	ERV1	LTR	chr13(-):75896102	-	Intergenic	Non-coding	0.687254	149	43	202
TE_27295	LTR78	ERV1	LTR	chr13(-):75896170	-	Intergenic	Non-coding	0.763065	108	30	130
TE_27296	AluY	Alu	SINE	chr13(-):76074467	LINC01034, -	Chimeric, Intergenic	Non-coding	57.4819	50	0	0
TE_27297	AluSx	Alu	SINE	chr13(-):76446121	-	Intergenic	Non-coding	0.558077	101	6	199
TE_27298	MLT1F	MaLR	LTR	chr13(-):76784028	-, ENSG00000285572	Chimeric, Intergenic	Non-coding, Other	0.65597	290	38	461
TE_27299	THE1C, THE1B, MLT1A1	MaLR	LTR	chr13(-):76821364	-, ENSG00000285572	Chimeric, Intergenic	Non-coding, Other	0.571615	743	130	1336
TE_27300	AluJb	Alu	SINE	chr13(-):76972365	-	Intergenic	Non-coding	2.13281	122	0	64
TE_27301	AluJr	Alu	SINE	chr13(-):77052215	MYCBP2	Chimeric	Non-coding	0.668744	177	13	286
TE_27302	AluSp	Alu	SINE	chr13(-):77160194	MYCBP2	Chimeric	Non-coding, Other	1.30128	380	27	302
TE_27303	L1MD2_3end	L1	LINE	chr13(-):77290783	MYCBP2	Chimeric	Non-coding, Other	0.925829	367	24	423
TE_27304	L1MB8_3end	L1	LINE	chr13(-):77292403	MYCBP2	Chimeric	Other	0.861101	381	25	474
TE_27305	L2	L2	LINE	chr13(-):77769160	-	Intergenic	Non-coding	1.19262	90	0	85
TE_27306	L1PA15-16_5end	L1	LINE	chr13(-):77791445	-	Intergenic	Non-coding	0.416871	107	1	290
TE_27307	L3	CR1	LINE	chr13(-):77831676	-	Intergenic	Non-coding	1.96747	397	13	214
TE_27308	MER41C	ERV1	LTR	chr13(-):77952224	EDNRB, -, ENSG00000233379	Chimeric, Intergenic	Non-coding, Other	3.33954	79	7	19
TE_27309	HERVE_a	ERV1	LTR	chr13(-):77975526	EDNRB, ENSG00000233379	Annoated	Non-coding, Other	3.21651	487	56	114
TE_27310	LTR12E	ERV1	LTR	chr13(-):79119226	-, LINC00331	Chimeric, Intergenic	Non-coding	8.79135	38	0	4
TE_27311	MLT2B3	ERV3	LTR	chr13(-):79222576	-	Intergenic	Non-coding	3.64139	41	2	10
TE_27312	MIR3	L2-end	SINE	chr13(-):79336496	RBM26	Chimeric	Non-coding	0.69016	1111	55	1760
TE_27313	L1ME4b_3end	L1	LINE	chr13(-):79380171	RBM26	Chimeric	Other	0.563548	155	18	293
TE_27314	LTR1A2	ERV1	LTR	chr13(-):80074832	ENSG00000284196	Annoated	Non-coding, Other	0.59201	467	64	826
TE_27315	THE1D	MaLR	LTR	chr13(-):80264335	ENSG00000285684, -	Chimeric, Intergenic	Non-coding	0.71056	57	1	90
TE_27316	LTR12E, LTR12_v	ERV1	LTR	chr13(-):81226982	-	Intergenic	Non-coding	5.39396	66	0	13
TE_27317	LTR12E	ERV1	LTR	chr13(-):81340306	-	Intergenic	Non-coding, Other	18.1501	466	1	27
TE_27318	MLT1F2	MaLR	LTR	chr13(-):81406884	-	Intergenic	Non-coding	2.89825	143	34	21
TE_27319	LTR9A1	ERV1	LTR	chr13(-):82323215	-	Intergenic	Non-coding	6.76258	107	5	12
TE_27320	AluYm1	Alu	SINE	chr13(-):83102379	ENSG00000286385	Annoated	Non-coding	2.93045	25	2	7
TE_27321	LTR7B	ERV1	LTR	chr13(-):83913445	SLITRK1, -	Chimeric, Intergenic	Non-coding	18.4844	81	0	4
TE_27322	L1MCa_5end	L1	LINE	chr13(-):83992945	-	Intergenic	Non-coding	5.63548	89	0	17
TE_27323	SVA_E, AluY	Alu, SVA	Retroposon, SINE	chr13(-):84085346	-	Intergenic	Non-coding	7.56094	160	5	18
TE_27324	HERVL	ERV3	LTR	chr13(-):85050548	ENSG00000287438	Chimeric	Non-coding	11.271	39	0	3
TE_27325	LTR12C, LTR12D	ERV1	LTR	chr13(-):85205387	LINC00375, ENSG00000287438, -	Chimeric, Intergenic	Non-coding	1.40312	182	13	133
TE_27326	LTR7	ERV1	LTR	chr13(-):87191801	-	Intergenic	Non-coding	3.38129	53	9	8
TE_27327	MLT2B4	ERV3	LTR	chr13(-):87491794	MIR4500HG	Chimeric	Non-coding	3.35875	148	45	4
TE_27328	THE1B	MaLR	LTR	chr13(-):87559741	MIR4500HG	Chimeric	Non-coding	4.32659	118	7	23
TE_27329	MLT1G1	MaLR	LTR	chr13(-):87627038	MIR4500HG	Chimeric	Non-coding	0.703436	87	1	139
TE_27330	LTR1A2	ERV1	LTR	chr13(-):87810635	LINC00397, -, MIR4500HG	Chimeric, Intergenic	Non-coding	9.01677	247	3	27
TE_27331	AluJr	Alu	SINE	chr13(-):88845240	-	Intergenic	Non-coding	2.33283	88	2	40
TE_27332	SVA_A	SVA	Retroposon	chr13(-):88852441	-	Intergenic	Non-coding	1.47304	131	3	97
TE_27333	THE1B	MaLR	LTR	chr13(-):89029113	-	Intergenic	Non-coding	7.05918	356	4	52
TE_27334	AluSc8	Alu	SINE	chr13(-):89161816	ENSG00000288552	Chimeric	Non-coding	9.58032	84	1	8
TE_27335	AluYk3	Alu	SINE	chr13(-):89162797	ENSG00000288552	Chimeric	Non-coding	2.72876	91	0	37
TE_27336	MER1B	Charlie	DNA	chr13(-):89163185	ENSG00000288552	Annoated	Non-coding	2.51524	818	16	350
TE_27337	LTR79	ERV3	LTR	chr13(-):89343086	-	Intergenic	Non-coding	23.9508	84	2	1
TE_27338	L1MEf_5end	L1	LINE	chr13(-):89372390	-	Intergenic	Non-coding	4.50838	7	0	1
TE_27339	LTR27D	ERV1	LTR	chr13(-):89379328	-	Intergenic	Non-coding	11.271	9	0	0
TE_27340	AluYc	Alu	SINE	chr13(-):89701061	-	Intergenic	Non-coding	35.6914	94	2	0
TE_27341	LTR66	ERV3	LTR	chr13(-):90206057	-	Intergenic	Non-coding	1.86728	110	13	53
TE_27342	L1MEc_5end	L1	LINE	chr13(-):90238598	-	Intergenic	Non-coding	3.38129	8	0	2
TE_27343	LTR7	ERV1	LTR	chr13(-):90853934	-	Intergenic	Non-coding	71.007	62	0	0
TE_27344	L2c_3end	L2	LINE	chr13(-):91153394	LINC00379	Chimeric	Non-coding	0.69702	46	69	6
TE_27345	LTR85a	Gypsy	LTR	chr13(-):91211761	-, LINC00379	Chimeric, Intergenic	Non-coding	0.883997	39	38	12
TE_27346	MIRb	L2-end	SINE	chr13(-):91217209	-, LINC00379	Chimeric, Intergenic	Non-coding	4.95922	43	1	8
TE_27347	THE1D	MaLR	LTR	chr13(-):91782461	-	Intergenic	Non-coding, Other	31.5587	27	0	0
TE_27348	THE1B	MaLR	LTR	chr13(-):92779175	GPC5-AS1	Chimeric	Non-coding	4.94823	179	30	10
TE_27349	LTR16B1	ERV3	LTR	chr13(-):92789229	GPC5-AS1	Chimeric	Non-coding	7.43883	32	0	4
TE_27350	RhiBie-1.49	MaLR	LTR	chr13(-):92939038	GPC5-AS1, -	Chimeric, Intergenic	Non-coding	28.9288	76	1	1
TE_27351	MLT2A2	ERV3	LTR	chr13(-):94265348	-, GPC6-AS1	Chimeric, Intergenic	Non-coding	7.70182	40	0	5
TE_27352	L2b_3end	L2	LINE	chr13(-):94292293	-	Intergenic	Non-coding	7.80297	89	1	11
TE_27353	MLT1F2, L1MC4_3end	MaLR, L1	LINE, LTR	chr13(-):94372156	-	Intergenic	Non-coding	61.145	216	0	3
TE_27354	MLT1I	MaLR	LTR	chr13(-):94484046	DCT	Chimeric	Non-coding, Other	1.1066	53	0	54
TE_27355	L1M5_orf2	L1	LINE	chr13(-):94583708	TGDS	Chimeric	Non-coding, Other	0.610051	386	19	695
TE_27356	MLT1A	MaLR	LTR	chr13(-):94694082	-	Intergenic	Non-coding	0.421647	103	1	276
TE_27357	AluSz	Alu	SINE	chr13(-):95024120	ABCC4	Chimeric	Non-coding	2.52455	718	32	288
TE_27358	L1PB_orf2, L1PBa_5end	L1	LINE	chr13(-):95091923	ABCC4	Chimeric	Non-coding, Other	9.82184	792	34	56
TE_27359	L1MC5_3end	L1	LINE	chr13(-):95186035	ABCC4	Chimeric	Non-coding, Other	1.73157	274	19	159
TE_27360	Tigger15a	Tigger	DNA	chr13(-):95217923	ABCC4	Chimeric	Other	5.68102	498	31	67
TE_27361	L1MC4_3end	L1	LINE	chr13(-):95247980	ABCC4	Chimeric	Other	0.460762	64	7	151
TE_27362	L1P1_orf2	L1	LINE	chr13(-):95350390	ABCC4	Chimeric	Non-coding, Other	1.37253	575	31	441
TE_27363	AluSx	Alu	SINE	chr13(-):95418058	-	Intergenic	Non-coding	0.949568	229	30	242
TE_27364	L1MEg_5end	L1	LINE	chr13(-):95523483	CLDN10-AS1	Chimeric	Non-coding	1.1271	12	1	11
TE_27365	L2b_3end	L2	LINE	chr13(-):95533925	CLDN10-AS1	Chimeric	Non-coding	2.29594	1099	131	408
TE_27366	L1MB5_3end	L1	LINE	chr13(-):95628356	DZIP1	Chimeric	Non-coding, Other	0.606169	191	9	347
TE_27367	SVA_E	SVA	Retroposon	chr13(-):95691293	-	Intergenic	Non-coding	2.42326	42	0	19
TE_27368	L4_A_Mam	RTE-X	LINE	chr13(-):95892005	UGGT2	Chimeric	Non-coding, Other	0.554743	188	20	363
TE_27369	SVA_A, SVA_B	SVA	Retroposon	chr13(-):95928554	UGGT2	Chimeric	Other	0.617726	666	57	1159
TE_27370	THE1B	MaLR	LTR	chr13(-):97207634	LINC00456, -	Chimeric, Intergenic	Non-coding	1.95074	44	1	24
TE_27371	L1P3_5end, L1PA10_5end	L1	LINE	chr13(-):97593700	-	Intergenic	Non-coding	0.443778	175	8	438
TE_27372	MLT1F1	MaLR	LTR	chr13(-):97704684	ENSG00000226134, -	Chimeric, Intergenic	Non-coding	0.312897	469	36	1656
TE_27373	L1HS_5end	L1	LINE	chr13(-):97730877	ENSG00000286544, -	Chimeric, Intergenic	Non-coding	38.3213	67	0	1
TE_27374	AluYb8	Alu	SINE	chr13(-):98063920	-	Intergenic	Non-coding	27.6139	48	0	1
TE_27375	L1MD2_5end, L1MEf_5end	L1	LINE	chr13(-):98064537	-	Intergenic	Non-coding	8.45322	14	0	1
TE_27376	L2b_3end	L2	LINE	chr13(-):98068718	-	Intergenic	Non-coding	4.9874	176	2	37
TE_27377	L1MC2_3end	L1	LINE	chr13(-):98427253	-	Intergenic	Non-coding	3.00559	15	1	4
TE_27378	MamRep605b	Long_Terminal_Repeat_Element	LTR	chr13(-):98508898	STK24	Chimeric	Non-coding, Other	0.924797	31	4	34
TE_27379	L2b_3end	L2	LINE	chr13(-):98551692	STK24	Chimeric	Non-coding, Other	0.755667	412	31	584
TE_27380	L2b_3end	L2	LINE	chr13(-):98551751	STK24	Chimeric	Non-coding, Other	0.747756	752	65	1069
TE_27381	HAL1	L1	LINE	chr13(-):98567897	STK24	Chimeric	Non-coding, Other	3.38129	185	23	38
TE_27382	MIRb	L2-end	SINE	chr13(-):98988460	DOCK9	Chimeric	Non-coding, Other	0.769971	303	109	335
TE_27383	Charlie8	Charlie	DNA	chr13(-):99189532	UBAC2-AS1	Chimeric	Non-coding	1.02092	124	1	136
TE_27384	SVA_F	SVA	Retroposon	chr13(-):99242762	-	Intergenic	Non-coding	2.60641	36	0	15
TE_27385	L2b_3end	L2	LINE	chr13(-):99432749	ENSG00000285448	Annoated	Non-coding	1.19636	189	11	167
TE_27386	L1ME3G_3end	L1	LINE	chr13(-):99472888	-	Intergenic	Non-coding	1.27469	94	4	79
TE_27387	AluSq2	Alu	SINE	chr13(-):99473155	-	Intergenic	Non-coding	0.83077	156	13	199
TE_27388	AluSp	Alu	SINE	chr13(-):99474368	-	Intergenic	Non-coding	0.895047	188	12	225
TE_27389	MIRc	L2-end	SINE	chr13(-):99825252	-	Intergenic	Non-coding	0.205986	105	7	572
TE_27390	AluSp	Alu	SINE	chr13(-):100435851	-	Intergenic	Non-coding	4.90495	234	15	38
TE_27391	L1MC4_3end	L1	LINE	chr13(-):100496533	-	Intergenic	Non-coding	0.368648	121	11	361
TE_27392	MIRb, MIR	L2-end	SINE	chr13(-):100506055	-	Intergenic	Non-coding	0.480029	295	17	677
TE_27393	MSTA	MaLR	LTR	chr13(-):100591622	GGACT, ENSG00000224356	Chimeric	Non-coding	0.690237	78	1	127
TE_27394	MER4A1_v	ERV1	LTR	chr13(-):101742823	FGF14	Chimeric	Non-coding	2.68171	68	0	28
TE_27395	L1ME4b_3end	L1	LINE	chr13(-):102771137	TEX30	Chimeric	Non-coding	1.92369	453	26	239
TE_27396	THE1C	MaLR	LTR	chr13(-):102782820	TEX30	Chimeric	Non-coding	0.986209	6	0	7
TE_27397	MIRb	L2-end	SINE	chr13(-):103279660	-	Intergenic	Non-coding	8.87588	62	7	0
TE_27398	MER3	Charlie	DNA	chr13(-):103283626	-	Intergenic	Non-coding	12.1163	42	1	2
TE_27399	THE1C	MaLR	LTR	chr13(-):103787772	-	Intergenic	Non-coding	0.69675	33	8	46
TE_27400	L2b_3end	L2	LINE	chr13(-):104837757	-	Intergenic	Non-coding	14.8401	78	1	4
TE_27401	L2b_3end	L2	LINE	chr13(-):104837983	-	Intergenic	Non-coding	25.4724	112	2	2
TE_27402	Charlie15b	Charlie	DNA	chr13(-):105325675	-	Intergenic	Non-coding	4.44208	66	2	14
TE_27403	L1HS_5end	L1	LINE	chr13(-):105383258	-	Intergenic	Non-coding	174.136	308	1	0
TE_27404	AluYk2	Alu	SINE	chr13(-):105793185	-	Intergenic	Non-coding	31.5587	27	0	0
TE_27405	L1M7_5end	L1	LINE	chr13(-):105954418	ENSG00000287923	Chimeric	Non-coding	9.76816	77	0	8
TE_27406	RhiBie-1.49	MaLR	LTR	chr13(-):105975811	ENSG00000287923, -	Chimeric, Intergenic	Non-coding	16.5844	102	0	6
TE_27407	LTR78	ERV1	LTR	chr13(-):106062513	ENSG00000287923	Annoated	Non-coding	2.42415	270	2	123
TE_27408	AluSp	Alu	SINE	chr13(-):106201798	-	Intergenic	Non-coding	6.38688	101	1	16
TE_27409	L1HS_5end	L1	LINE	chr13(-):106213927	ENSG00000287923, -	Chimeric, Intergenic	Non-coding	127.738	1019	7	1
TE_27410	L1HS_5end	L1	LINE	chr13(-):106214013	-	Intergenic	Non-coding	85.0957	150	1	0
TE_27411	AluSx	Alu	SINE	chr13(-):106227854	-	Intergenic	Non-coding	0.480673	86	6	197
TE_27412	MamRep1527	Long_Terminal_Repeat_Element	LTR	chr13(-):106374033	ENSG00000286780, -	Chimeric, Intergenic	Non-coding	7.82337	117	2	14
TE_27413	LTR75B	ERV3	LTR	chr13(-):106561950	ARGLU1	Annoated	Non-coding	1.06204	4668	416	4538
TE_27414	L3	CR1	LINE	chr13(-):106777552	-	Intergenic	Non-coding	6.57208	413	3	67
TE_27415	L1P1_5end	L1	LINE	chr13(-):106784320	-	Intergenic	Non-coding	91.2948	80	0	0
TE_27416	L1MEg_5end	L1	LINE	chr13(-):107884104	NALF1, -	Chimeric, Intergenic	Non-coding	30.7134	108	0	3
TE_27417	LTR71B	ERV1	LTR	chr13(-):108103768	-	Intergenic	Non-coding	2.31681	73	14	21
TE_27418	RhiBie-1.49	MaLR	LTR	chr13(-):108191637	-	Intergenic	Non-coding	2.52469	55	2	22
TE_27419	AluSx	Alu	SINE	chr13(-):108494468	-	Intergenic	Non-coding	2.06634	43	0	23
TE_27420	ERVL-E	ERV3	LTR	chr13(-):109236191	-	Intergenic	Non-coding	2.05939	147	4	76
TE_27421	HERVH	ERV1	LTR	chr13(-):109266566	-	Intergenic	Non-coding	6.03801	149	0	27
TE_27422	HERVH	ERV1	LTR	chr13(-):109268029	MYO16-AS1, -	Chimeric, Intergenic	Non-coding	2.03219	118	10	55
TE_27423	HERVH	ERV1	LTR	chr13(-):109268772	MYO16-AS1, -	Chimeric, Intergenic	Non-coding	1.83556	341	15	194
TE_27424	HERVH	ERV1	LTR	chr13(-):109269015	MYO16-AS1, -	Chimeric, Intergenic	Non-coding, Other	1.26331	1789	132	1464
TE_27425	AluSx1	Alu	SINE	chr13(-):109410099	-	Intergenic	Non-coding	1.08456	50	1	51
TE_27426	LTR81B	Gypsy	LTR	chr13(-):109415991	-	Intergenic	Non-coding	0.777609	88	5	123
TE_27427	LTR12C	ERV1	LTR	chr13(-):109732157	ENSG00000285534	Annoated	Non-coding	0.842765	411	19	531
TE_27428	L1MD3_3end	L1	LINE	chr13(-):109979272	-	Intergenic	Non-coding	1.15459	125	5	117
TE_27429	Charlie3	Charlie	DNA	chr13(-):109996226	LINC03082	Chimeric	Non-coding	2.00373	15	0	8
TE_27430	L1PA13_3end	L1	LINE	chr13(-):110011970	LINC03082, -	Chimeric, Intergenic	Non-coding	0.594512	143	3	269
TE_27431	L1ME3G_3end	L1	LINE	chr13(-):110058381	LINC03082	Chimeric	Non-coding	1.97242	111	0	63
TE_27432	MLT1C	MaLR	LTR	chr13(-):110463286	COL4A2-AS2	Annoated	Non-coding	4.65038	523	28	98
TE_27433	L1M3e_5end	L1	LINE	chr13(-):110497661	-	Intergenic	Non-coding	0.032956	59	5	2046
TE_27434	LTR16E2	ERV3	LTR	chr13(-):110513965	COL4A2-AS1, -	Chimeric, Intergenic	Non-coding	0.235513	27	1	132
TE_27435	AluJb	Alu	SINE	chr13(-):110610927	-	Intergenic	Non-coding	0.959342	182	9	205
TE_27436	MER41E, MER41G	ERV1	LTR	chr13(-):110611461	-	Intergenic	Non-coding	1.51646	147	7	102
TE_27437	Tigger1	Tigger	DNA	chr13(-):110660213	CARS2	Chimeric	Non-coding, Other	0.585847	288	9	546
TE_27438	Plat_L3	CR1	LINE	chr13(-):111113887	ENSG00000286824	Annoated	Non-coding	0.165685	151	8	1025
TE_27439	MER119	Charlie	DNA	chr13(-):112243145	-	Intergenic	Non-coding	1.69064	35	7	16
TE_27440	L1M5_orf2	L1	LINE	chr13(-):112476030	-	Intergenic	Non-coding	1.21324	168	50	106
TE_27441	L2b_3end	L2	LINE	chr13(-):112509175	TUBGCP3	Chimeric	Non-coding	0.612298	156	85	203
TE_27442	Tigger1	Tigger	DNA	chr13(-):112571097	TUBGCP3	Chimeric	Non-coding, Other	1.19482	246	8	224
TE_27443	MER4A1_v	ERV1	LTR	chr13(-):112652707	-	Intergenic	Non-coding	12.5389	355	28	3
TE_27444	L1MB7_3end	L1	LINE	chr13(-):112806979	-	Intergenic	Non-coding	0.27013	57	19	222
TE_27445	L1ME4a_3end	L1	LINE	chr13(-):112910264	-	Intergenic	Other	3.07036	78	4	24
TE_27446	L1MC3_3end	L1	LINE	chr13(-):112931274	-	Intergenic	Non-coding, Other	2.72896	706	26	265
TE_27447	MLT1A0	MaLR	LTR	chr13(-):113172985	-	Intergenic	Non-coding	1.32714	271	10	220
TE_27448	AluJb	Alu	SINE	chr13(-):113353979	-, GRTP1	Chimeric, Intergenic	Non-coding	0.444639	831	70	2038
TE_27449	AluJb	Alu	SINE	chr13(-):113354049	GRTP1	Chimeric	Non-coding	0.518736	190	9	405
TE_27450	HAL1M8	L1	LINE	chr13(-):113472102	DCUN1D2, -, ADPRHL1	Chimeric, Intergenic	Non-coding	0.555206	598	78	1137
TE_27451	L4_A_Mam	RTE-X	LINE	chr13(-):113485550	DCUN1D2	Chimeric	Non-coding, Other	0.0672893	31	2	533
TE_27452	L2c_3end	L2	LINE	chr13(-):113744967	-	Intergenic	Non-coding	0.777855	97	3	138
TE_27453	MIRb	L2-end	SINE	chr13(-):113745266	-	Intergenic	Non-coding	0.818857	262	1	360
TE_27454	L1ME3C_3end	L1	LINE	chr13(-):113757713	-	Intergenic	Other	0.877229	487	25	601
TE_27455	L1ME3C_3end	L1	LINE	chr13(-):113757969	-	Intergenic	Non-coding	0.793868	80	4	110
TE_27456	L1ME1_3end	L1	LINE	chr13(-):113932012	-	Intergenic	Non-coding, Other	0.48704	260	11	592
TE_27457	RhiBie-1.49	MaLR	LTR	chr13(-):113976022	C13orf46	Chimeric	Non-coding	0.175214	103	10	658
TE_27458	L1PB4_3end, L1PREC2_3end	L1	LINE	chr13(-):114004944	RASA3	Chimeric	Non-coding, Other	2.17905	927	52	427
TE_27459	L1ME1_3end	L1	LINE	chr13(-):114047463	-, RASA3	Chimeric, Intergenic	Non-coding, Other	3.18553	536	43	146
TE_27460	L1MB3_3end	L1	LINE	chr13(-):114074345	RASA3	Chimeric	Other	0.510935	436	23	940
TE_27461	MER4D1	ERV1	LTR	chr13(-):114196793	-, ENSG00000283347	Chimeric, Intergenic	Non-coding	0.511794	88	25	170
TE_27462	AluJr4	Alu	SINE	chr13(-):114247442	-	Intergenic	Non-coding	0.987724	162	14	171
TE_27463	AluSx3	Alu	SINE	chr13(-):114269969	ENSG00000289904	Chimeric	Non-coding	0.842083	64	2	84
TE_27464	L1HS_5end	L1	LINE	chr14(+):18289476	-, ENSG00000215398, ENSG00000290354	Chimeric, Intergenic	Non-coding	366.306	324	0	0
TE_27465	LTR10A	ERV1	LTR	chr14(+):18359790	-	Intergenic	Non-coding, Other	34.94	30	0	0
TE_27466	ERV24B_Prim	ERV1	LTR	chr14(+):19191978	-	Intergenic	Non-coding	8.90406	78	0	9
TE_27467	MER1A	Charlie	DNA	chr14(+):19421228	ENSG00000276888	Annoated	Non-coding	6.76258	59	8	1
TE_27468	L1M1_orf2	L1	LINE	chr14(+):19726676	OR4N2	Chimeric	Non-coding	6.45519	62	2	8
TE_27469	L1PREC2_orf2	L1	LINE	chr14(+):19838392	OR4K2	Chimeric	Non-coding, Other	129.616	114	0	0
TE_27470	SVA_D	SVA	Retroposon	chr14(+):20212445	-, OR11H4	Chimeric, Intergenic	Non-coding	82.278	72	0	0
TE_27471	SVA_D	SVA	Retroposon	chr14(+):20212525	-, OR11H4	Chimeric, Intergenic	Non-coding	43.9567	38	0	0
TE_27472	SVA_F	SVA	Retroposon	chr14(+):20310080	ENSG00000287735, -	Chimeric, Intergenic	Non-coding	0.904404	198	1	246
TE_27473	SVA_A, SVA_F	SVA	Retroposon	chr14(+):20310253	-	Intergenic	Non-coding	1.38602	90	0	73
TE_27474	SVA_D	SVA	Retroposon	chr14(+):20505351	RNASE10	Chimeric	Non-coding	44.9711	398	4	5
TE_27475	SVA_D	SVA	Retroposon	chr14(+):20505813	RNASE10, -	Chimeric, Intergenic	Non-coding	8.45322	14	0	1
TE_27476	SVA_F	SVA	Retroposon	chr14(+):20506091	RNASE10, -	Chimeric, Intergenic	Non-coding	1.01102	269	0	300
TE_27477	SVA_F	SVA	Retroposon	chr14(+):20506201	RNASE10, -	Chimeric, Intergenic	Non-coding	2.3131	588	10	276
TE_27478	LTR7C	ERV1	LTR	chr14(+):20701148	-	Intergenic	Non-coding	0.908948	124	7	147
TE_27479	HERVH	ERV1	LTR	chr14(+):20702652	-	Intergenic	Non-coding	0.439013	593	53	1471
TE_27480	LTR38-int	ERV1	LTR	chr14(+):20755220	-	Intergenic	Non-coding	3.88222	154	6	38
TE_27481	LTR38-int	ERV1	LTR	chr14(+):20755429	RNASE6, -, EDDM3B	Chimeric, Intergenic	Non-coding	2.75221	839	74	269
TE_27482	LTR38-int	ERV1	LTR	chr14(+):20755609	-	Intergenic	Non-coding	3.23243	151	14	38
TE_27483	PRIMA41-int	ERV1	LTR	chr14(+):20763085	-	Intergenic	Non-coding	2.49789	81	1	35
TE_27484	L3b_3end	CR1	LINE	chr14(+):21098835	TMEM253	Annoated	Non-coding	1.62795	2206	155	1372
TE_27485	MIRb	L2-end	SINE	chr14(+):21099678	TMEM253	Chimeric	Non-coding	0.655765	63	9	100
TE_27486	SVA_D	SVA	Retroposon	chr14(+):21188439	-	Intergenic	Non-coding	16.9064	74	0	4
TE_27487	L2c_3end, L2b_3end	L2	LINE	chr14(+):21308390	RPGRIP1	Chimeric	Other	2.10954	349	27	159
TE_27488	SVA_B	SVA	Retroposon	chr14(+):21697693	TRAV2, -	Chimeric, Intergenic	Non-coding	240.071	212	0	0
TE_27489	ERVL-E	ERV3	LTR	chr14(+):21863066	TRAV13-1, -	Chimeric, Intergenic	Non-coding	2.9976	124	3	43
TE_27490	L1P4_orf2	L1	LINE	chr14(+):21954376	TRAV12-3	Chimeric	Non-coding	7.30162	148	4	18
TE_27491	L1P4_orf2	L1	LINE	chr14(+):21954510	TRAV12-3	Chimeric	Non-coding	9.46761	41	1	3
TE_27492	L1P4_orf2	L1	LINE	chr14(+):21955392	TRAV12-3	Chimeric	Non-coding	4.63362	147	7	28
TE_27493	L1M3_orf2	L1	LINE	chr14(+):21978050	TRAV8-6	Chimeric	Non-coding	1.90561	163	6	90
TE_27494	MLT1N2	MaLR	LTR	chr14(+):21996982	TRAV17	Chimeric	Non-coding	1.83675	43	5	21
TE_27495	LTR91	Long_Terminal_Repeat_Element	LTR	chr14(+):22294919	TRAV39	Chimeric	Non-coding	0.583917	128	11	237
TE_27496	SVA_E, AluY	Alu, SVA	Retroposon, SINE	chr14(+):22504671	TRAC, -	Chimeric, Intergenic	Non-coding, Chimeric_normal	2.67869	3457	265	1189
TE_27497	MIR	L2-end	SINE	chr14(+):22524274	TRAC	Chimeric	Non-coding	2.44019	4604	329	1797
TE_27498	L2	L2	LINE	chr14(+):22549062	TRAC	Chimeric	Non-coding	3.0369	581	90	125
TE_27499	SVA_D	SVA	Retroposon	chr14(+):22636448	-	Intergenic	Non-coding	4.44185	1134	41	246
TE_27500	SVA_D	SVA	Retroposon	chr14(+):22636711	-	Intergenic	Non-coding	1.37756	65	3	50
TE_27501	SVA_A	SVA	Retroposon	chr14(+):22637189	-	Intergenic	Non-coding	5.73794	55	2	8
TE_27502	SVA_A	SVA	Retroposon	chr14(+):22637293	-	Intergenic	Non-coding	1.19227	310	5	288
TE_27503	SVA_A, SVA_F	SVA	Retroposon	chr14(+):22637384	-	Intergenic	Non-coding	4.91824	95	3	18
TE_27504	SVA_E, SVA_F	SVA	Retroposon	chr14(+):22637552	-	Intergenic	Non-coding	3.50652	83	1	25
TE_27505	SVA_D	SVA	Retroposon	chr14(+):23231756	-, RNF212B	Chimeric, Intergenic	Non-coding	2.19065	654	90	246
TE_27506	SVA_F	SVA	Retroposon	chr14(+):23232380	RNF212B	Chimeric	Non-coding, Other	2.73263	593	71	173
TE_27507	AluSq2	Alu	SINE	chr14(+):23243983	RNF212B	Chimeric	Non-coding, Other	1.65307	87	38	21
TE_27508	LTR10C	ERV1	LTR	chr14(+):23261165	RNF212B	Chimeric	Non-coding, Other	2.20296	171	46	41
TE_27509	AluSq	Alu	SINE	chr14(+):23504690	NGDN	Chimeric	Non-coding	0.988681	49	1	55
TE_27510	MLT1A0	MaLR	LTR	chr14(+):23601664	DHRS2, -	Chimeric, Intergenic	Non-coding, Other	0.461652	110	4	266
TE_27511	L2a_3end	L2	LINE	chr14(+):23612339	-	Intergenic	Non-coding, Other	1.90694	1630	292	671
TE_27512	L2, L2a_3end	L2	LINE	chr14(+):23612543	-	Intergenic	Non-coding, Other	1.72477	934	205	405
TE_27513	LTR16E2	ERV3	LTR	chr14(+):23648039	-	Intergenic	Non-coding	8.17145	144	4	15
TE_27514	HERV3	ERV1	LTR	chr14(+):23694781	-	Intergenic	Non-coding	2.70898	273	8	105
TE_27515	LTR7C	ERV1	LTR	chr14(+):23939956	-	Intergenic	Non-coding	5.82333	61	1	10
TE_27516	LTR12D	ERV1	LTR	chr14(+):23972243	DHRS4L2, -	Chimeric, Intergenic	Annoated, Non-coding, Chimeric_truncated	2.39686	335	10	147
TE_27517	L1M4_orf2, L1P3_orf2	L1	LINE	chr14(+):23975629	DHRS4L2	Chimeric	Non-coding, Annoated, Truncated, Chimeric_truncated, Other	0.934977	145	5	170
TE_27518	L1P3_orf2	L1	LINE	chr14(+):23981241	DHRS4L2	Chimeric	Annoated, Non-coding, Other	1.1271	45	0	45
TE_27519	Arthur2	Tip100	DNA	chr14(+):24043206	ENSG00000291039, DHRS4L1	Chimeric	Non-coding	0.995601	52	2	57
TE_27520	L1ME3B_3end	L1	LINE	chr14(+):24107490	DCAF11	Chimeric	Non-coding, Other	0.578378	38	4	71
TE_27521	L2	L2	LINE	chr14(+):24353775	-, NFATC4	Chimeric, Intergenic	Non-coding, Other	20.964	92	0	4
TE_27522	AluJb, ERVL-E	Alu, ERV3	SINE, LTR	chr14(+):24355221	NFATC4	Chimeric	Non-coding, Other	4.56618	157	1	37
TE_27523	L2	L2	LINE	chr14(+):24423351	KHNYN	Chimeric	Other	1.15682	505	91	401
TE_27524	L1PBa1_5end	L1	LINE	chr14(+):24595722	ENSG00000258657	Annoated	Non-coding	4.18298	1413	64	316
TE_27525	L1PBa_5end	L1	LINE	chr14(+):24613029	-, ENSG00000258657	Chimeric, Intergenic	Non-coding, Other	2.93805	231	13	75
TE_27526	MLT1J	MaLR	LTR	chr14(+):24943212	-	Intergenic	Non-coding	1.59754	162	22	92
TE_27527	UCON51	Long_Terminal_Repeat_Element	LTR	chr14(+):25833530	-	Intergenic	Non-coding	2.25419	1	0	0
TE_27528	L2	L2	LINE	chr14(+):25884327	-, ENSG00000285633	Chimeric, Intergenic	Non-coding	1.56541	24	6	11
TE_27529	L1PA15-16_5end	L1	LINE	chr14(+):26164204	-	Intergenic	Non-coding	7.43883	65	3	6
TE_27530	L1HS_5end	L1	LINE	chr14(+):26633715	ENSG00000258081, -, NOVA1-DT	Chimeric, Intergenic	Non-coding	5.22563	50	1	9
TE_27531	L1HS_5end	L1	LINE	chr14(+):26634911	NOVA1-DT	Chimeric	Non-coding	21.4148	113	2	3
TE_27532	L1P2_5end, L1HS_5end	L1	LINE	chr14(+):26678872	ENSG00000258081, -, NOVA1-DT	Chimeric, Intergenic	Non-coding	53.6779	761	4	11
TE_27533	L1P2_5end, L1HS_5end	L1	LINE	chr14(+):26678934	ENSG00000258081, NOVA1-DT	Chimeric	Non-coding	22.7673	504	8	16
TE_27534	AluSx3	Alu	SINE	chr14(+):26773609	LINC02293, NOVA1-DT	Chimeric	Non-coding	5.76071	275	3	50
TE_27535	LTR91	Long_Terminal_Repeat_Element	LTR	chr14(+):26797477	NOVA1-DT	Annoated	Non-coding	5.6831	357	1	69
TE_27536	AluY	Alu	SINE	chr14(+):26843448	ENSG00000258081	Annoated	Non-coding	4.23287	675	48	131
TE_27537	MIR3	L2-end	SINE	chr14(+):27042181	ENSG00000258081	Chimeric	Non-coding	2.37942	18	3	5
TE_27538	L1M3d_5end	L1	LINE	chr14(+):27528594	LINC00645, -	Chimeric, Intergenic	Non-coding	11.8857	115	0	10
TE_27539	LTR66	ERV3	LTR	chr14(+):27612566	LINC00645	Annoated	Non-coding	1.19847	721	137	541
TE_27540	L1HS_5end	L1	LINE	chr14(+):28318140	ENSG00000257869	Chimeric	Non-coding	409.136	725	1	0
TE_27541	MLT2B3	ERV3	LTR	chr14(+):28590726	-	Intergenic	Non-coding	4.85141	98	6	16
TE_27542	AluYe5	Alu	SINE	chr14(+):28629710	-	Intergenic	Non-coding	11.44	202	8	11
TE_27543	AluYh3	Alu	SINE	chr14(+):28830234	LINC02327	Annoated	Non-coding	2.64124	852	29	334
TE_27544	MER41B	ERV1	LTR	chr14(+):30141342	-	Intergenic	Non-coding	8.05069	49	2	4
TE_27545	L1HS_5end	L1	LINE	chr14(+):30363663	-	Intergenic	Non-coding	9.01677	7	0	0
TE_27546	L1MC5_3end	L1	LINE	chr14(+):30379361	-	Intergenic	Non-coding	17.2821	91	0	5
TE_27547	AluYk3	Alu	SINE	chr14(+):30594636	G2E3	Chimeric	Non-coding, Other	0.338736	222	16	725
TE_27548	L1HS_5end	L1	LINE	chr14(+):30690449	SCFD1	Chimeric	Non-coding	1.93022	2835	207	1448
TE_27549	LTR10F, LTR10B1	ERV1	LTR	chr14(+):30966261	AP4S1, -	Chimeric, Intergenic	Non-coding, Other	5.74282	106	1	19
TE_27550	AluSz	Alu	SINE	chr14(+):31064374	AP4S1	Chimeric	Non-coding, Other	0.297428	56	6	209
TE_27551	HERVH	ERV1	LTR	chr14(+):31247711	-, ENSG00000257831	Chimeric, Intergenic	Non-coding	0.851317	567	44	707
TE_27552	HERVH	ERV1	LTR	chr14(+):31248644	ENSG00000257831	Annoated	Non-coding	0.954679	597	34	671
TE_27553	MLT1D	MaLR	LTR	chr14(+):31566812	NUBPL	Chimeric	Non-coding	0.499045	293	14	649
TE_27554	L2b_3end	L2	LINE	chr14(+):31577988	NUBPL	Chimeric	Non-coding	0.139464	244	62	1917
TE_27555	MER11A	ERV2	LTR	chr14(+):31653883	NUBPL	Chimeric	Non-coding	0.620291	398	26	698
TE_27556	L1P3_5end	L1	LINE	chr14(+):32487937	AKAP6	Chimeric	Non-coding, Chimeric_truncated, Other	0.28241	221	32	853
TE_27557	L3b_3end	CR1	LINE	chr14(+):32494237	AKAP6	Annoated	Non-coding	1.24437	190	19	153
TE_27558	LTR81C	Gypsy	LTR	chr14(+):32693624	AKAP6	Annoated	Non-coding	2.89079	276	9	98
TE_27559	X24_DNA	Transposase	DNA	chr14(+):33675935	NPAS3	Chimeric	Non-coding, Other	4.26686	158	0	41
TE_27560	SVA_A	SVA	Retroposon	chr14(+):34078974	-	Intergenic	Non-coding	15.0279	39	0	2
TE_27561	AluSp	Alu	SINE	chr14(+):34440603	-	Intergenic	Other	5.63548	4	0	0
TE_27562	AluSz	Alu	SINE	chr14(+):34457751	-	Intergenic	Non-coding	2.46552	34	2	13
TE_27563	AluSx	Alu	SINE	chr14(+):34781547	-	Intergenic	Non-coding	1.05597	385	47	364
TE_27564	AluSx	Alu	SINE	chr14(+):35030307	FAM177A1, -	Chimeric, Intergenic	Non-coding	0.445596	16	2	40
TE_27565	SVA_F	SVA	Retroposon	chr14(+):35038866	FAM177A1, -	Chimeric, Intergenic	Annoated, Non-coding	3.86353	688	4	196
TE_27566	SVA_F	SVA	Retroposon	chr14(+):35039238	FAM177A1, -	Chimeric, Intergenic	Non-coding	0.640637	240	9	414
TE_27567	L2	L2	LINE	chr14(+):35088438	FAM177A1	Chimeric	Non-coding	0.81281	74	1	102
TE_27568	AluJb	Alu	SINE	chr14(+):35100815	FAM177A1	Chimeric	Non-coding	0.37992	119	4	351
TE_27569	L1M1_5end	L1	LINE	chr14(+):35135090	PRORP, ENSG00000258790	Chimeric	Non-coding	0.978794	131	2	149
TE_27570	AluSx	Alu	SINE	chr14(+):35475011	-	Intergenic	Non-coding	0.301207	185	3	692
TE_27571	MIRb	L2-end	SINE	chr14(+):35726872	-	Intergenic	Non-coding	4.83988	72	0	16
TE_27572	SVA_D	SVA	Retroposon	chr14(+):35824642	BRMS1L	Chimeric	Non-coding, Other	18.0335	31	0	1
TE_27573	SVA_F	SVA	Retroposon	chr14(+):35824787	-, BRMS1L	Chimeric, Intergenic	Non-coding, Other	11.1375	750	8	67
TE_27574	AluJb	Alu	SINE	chr14(+):35830486	BRMS1L	Chimeric	Non-coding, Other	1.16269	293	33	251
TE_27575	AluSc	Alu	SINE	chr14(+):35873559	ENSG00000257272	Annoated	Non-coding	8.68803	184	4	19
TE_27576	L1PA17_5end, L1M2b_5end	L1	LINE	chr14(+):35897883	ENSG00000258342	Annoated	Non-coding	0.952313	740	8	868
TE_27577	L1MEc_5end	L1	LINE	chr14(+):36173884	ENSG00000258844	Chimeric	Non-coding	1.44533	544	50	374
TE_27578	L1PA15_3end	L1	LINE	chr14(+):36182142	ENSG00000258844	Chimeric	Non-coding	1.94957	127	0	73
TE_27579	L4_C_Mam	RTE-X	LINE	chr14(+):36242847	-	Intergenic	Non-coding	2.01399	108	8	52
TE_27580	AluJb	Alu	SINE	chr14(+):36636335	ENSG00000283098, -	Chimeric, Intergenic	Non-coding	1.09579	34	4	31
TE_27581	AmnSINE1	L2-end	SINE	chr14(+):36848465	-	Intergenic	Non-coding	0.777407	268	10	379
TE_27582	HSMAR2	Mariner	DNA	chr14(+):37234283	MIPOL1	Annoated	Other	1.069	91	15	81
TE_27583	L1ME4b_3end	L1	LINE	chr14(+):37242282	MIPOL1	Chimeric	Non-coding, Other	2.24385	216	11	97
TE_27584	L2a_3end	L2	LINE	chr14(+):37242699	MIPOL1	Chimeric	Non-coding, Other	13.9008	73	3	2
TE_27585	L1HS_5end	L1	LINE	chr14(+):37356545	MIPOL1	Chimeric	Non-coding, Other	149.904	132	0	0
TE_27586	L1PBa1_5end	L1	LINE	chr14(+):37398079	MIPOL1	Chimeric	Non-coding, Other	6.66239	265	6	38
TE_27587	L1ME1_3end	L1	LINE	chr14(+):37419078	MIPOL1	Chimeric	Non-coding, Other	10.3049	127	6	7
TE_27588	L2c_3end	L2	LINE	chr14(+):37561159	MIPOL1	Chimeric	Non-coding	0.911478	185	11	218
TE_27589	Tigger19b	Tigger	DNA	chr14(+):37714208	TTC6	Chimeric	Other	2.87228	78	1	29
TE_27590	L1M5_orf2	L1	LINE	chr14(+):37726647	TTC6	Chimeric	Non-coding, Other	3.12827	135	8	40
TE_27591	EuthAT-2	Activator	DNA	chr14(+):37735725	TTC6	Chimeric	Non-coding, Other	1.84611	284	16	157
TE_27592	L1PA10_5end	L1	LINE	chr14(+):37759546	TTC6	Chimeric	Other	1.54976	65	4	43
TE_27593	L1HS_5end	L1	LINE	chr14(+):37772337	TTC6	Chimeric	Other	126.235	111	0	0
TE_27594	L1HS_5end	L1	LINE	chr14(+):37772429	TTC6	Annoated, Chimeric	Other	33.1366	146	0	4
TE_27595	AluSc5	Alu	SINE	chr14(+):37919629	TTC6	Chimeric	Non-coding	1.27201	78	7	62
TE_27596	MamGypLTR1c	Gypsy	LTR	chr14(+):38082350	-	Intergenic	Non-coding	2.98181	208	12	66
TE_27597	LTR7	ERV1	LTR	chr14(+):38190982	ENSG00000258649	Annoated	Non-coding	13.713	145	7	4
TE_27598	L2, L2a_3end	L2	LINE	chr14(+):38371524	-	Intergenic	Non-coding	0.325124	194	35	640
TE_27599	AluSq2	Alu	SINE	chr14(+):39143766	-	Intergenic	Non-coding	0.413591	170	22	443
TE_27600	AluSq2	Alu	SINE	chr14(+):39143817	-	Intergenic	Non-coding	0.32828	29	6	96
TE_27601	SVA_D, AluSg	Alu, SVA	Retroposon, SINE	chr14(+):39270384	MIA2	Chimeric	Non-coding, Other	1.00607	132	16	132
TE_27602	AluSx3	Alu	SINE	chr14(+):39272330	MIA2	Chimeric	Non-coding, Other	1.09868	231	25	212
TE_27603	AluSc	Alu	SINE	chr14(+):39299486	MIA2	Chimeric	Other	0.397063	253	13	707
TE_27604	L1P3_orf2	L1	LINE	chr14(+):39329807	MIA2	Chimeric	Non-coding	1.15411	469	25	433
TE_27605	L1P3_5end	L1	LINE	chr14(+):39332868	MIA2	Chimeric	Non-coding	1.05438	173	6	179
TE_27606	AluSq2	Alu	SINE	chr14(+):39361517	ENSG00000258526	Chimeric	Non-coding	2.25419	1	0	0
TE_27607	L1M1_5end	L1	LINE	chr14(+):39469717	ENSG00000258526	Chimeric	Non-coding	0.589964	66	0	127
TE_27608	ERV3-16A3_I	ERV3	LTR	chr14(+):39485093	ENSG00000258526	Annoated	Non-coding	1.24994	406	40	326
TE_27609	LTR78B	ERV1	LTR	chr14(+):39766658	-, ENSG00000258526	Chimeric, Intergenic	Non-coding	22.1662	58	0	2
TE_27610	LOR1a	ERV1	LTR	chr14(+):40218422	ENSG00000258526	Chimeric	Non-coding	4.13269	65	3	14
TE_27611	MLT2A2	ERV3	LTR	chr14(+):40519751	-	Intergenic	Non-coding	15.6183	193	4	9
TE_27612	L1PBa_5end	L1	LINE	chr14(+):40629342	ENSG00000286099	Chimeric	Non-coding	16.3429	57	0	3
TE_27613	LTR12C	ERV1	LTR	chr14(+):40630025	ENSG00000286099	Annoated	Non-coding	8.74222	604	15	62
TE_27614	LTR16A	ERV3	LTR	chr14(+):40741994	ENSG00000286099	Chimeric	Non-coding	8.48006	157	1	19
TE_27615	L1HS_5end	L1	LINE	chr14(+):40954547	LINC02315	Chimeric	Non-coding	2.97501	226	8	77
TE_27616	AluY	Alu	SINE	chr14(+):41126541	LINC02315, -	Chimeric, Intergenic	Non-coding	4.46813	110	1	26
TE_27617	MamGyp-int	Gypsy	LTR	chr14(+):41345113	-	Intergenic	Non-coding	4.28296	37	2	7
TE_27618	ERVL-E	ERV3	LTR	chr14(+):41471139	-	Intergenic	Non-coding	2.97143	57	2	19
TE_27619	L1MC5a_3end	L1	LINE	chr14(+):41708638	LRFN5	Chimeric	Non-coding, Other	0.827336	68	3	90
TE_27620	AluJr	Alu	SINE	chr14(+):41735314	LRFN5	Chimeric	Annoated, Other	0.171077	16	0	111
TE_27621	L1P1_5end	L1	LINE	chr14(+):41911354	-, ENSG00000258394	Chimeric, Intergenic	Non-coding	0.624238	71	1	128
TE_27622	LTR12E	ERV1	LTR	chr14(+):42113852	-, ENSG00000258394	Chimeric, Intergenic	Non-coding	1.59672	50	2	33
TE_27623	AluJr4	Alu	SINE	chr14(+):42362828	ENSG00000258394	Annoated	Non-coding	1.11125	560	57	511
TE_27624	L1M1_5end	L1	LINE	chr14(+):42569974	-	Intergenic	Non-coding	1.19472	52	3	46
TE_27625	MSTB	MaLR	LTR	chr14(+):43026393	-	Intergenic	Non-coding	2.38679	35	5	11
TE_27626	THE1B	MaLR	LTR	chr14(+):43673960	-	Intergenic	Non-coding	21.4148	56	0	2
TE_27627	AluYk3	Alu	SINE	chr14(+):43812360	-	Intergenic	Non-coding	173.573	307	1	0
TE_27628	LTR12E, LTR12	ERV1	LTR	chr14(+):44385570	-	Intergenic	Non-coding	44.7081	118	0	2
TE_27629	AluSp	Alu	SINE	chr14(+):44899850	C14orf28	Chimeric	Non-coding, Other	1.03965	106	9	106
TE_27630	HAL1	L1	LINE	chr14(+):45098703	PRPF39	Chimeric	Non-coding, Other	0.387824	1950	106	5563
TE_27631	L1MEd_5end	L1	LINE	chr14(+):45195557	FANCM	Annoated	Non-coding	7.24405	1323	93	112
TE_27632	L1MA5A_3end, AluYk3	Alu, L1	SINE, LINE	chr14(+):45333735	ENSG00000257900, -	Chimeric, Intergenic	Non-coding	0.959793	108	1	126
TE_27633	L1HS_5end	L1	LINE	chr14(+):45481516	-	Intergenic	Non-coding	1.36862	16	0	13
TE_27634	MLT2B3	ERV3	LTR	chr14(+):45709678	-, LINC00871	Chimeric, Intergenic	Non-coding	0.799061	94	85	48
TE_27635	HAL1ME	L1	LINE	chr14(+):45854916	-	Intergenic	Non-coding	0.731771	173	100	167
TE_27636	THE1D	MaLR	LTR	chr14(+):45891131	LINC00871	Annoated, Chimeric	Non-coding	12.5322	933	22	61
TE_27637	LTR9	ERV1	LTR	chr14(+):46064131	LINC00871	Annoated	Non-coding	4.06889	573	40	118
TE_27638	L2a_3end	L2	LINE	chr14(+):46578547	-	Intergenic	Non-coding	2.77532	228	18	74
TE_27639	AluY	Alu	SINE	chr14(+):46844985	-	Intergenic	Non-coding	158.921	140	0	0
TE_27640	HERVH	ERV1	LTR	chr14(+):47106427	-	Intergenic	Non-coding	6.33991	44	1	6
TE_27641	HERV9N	ERV1	LTR	chr14(+):48202686	ENSG00000286595, -	Chimeric, Intergenic	Non-coding	0.787873	71	0	102
TE_27642	HERVH	ERV1	LTR	chr14(+):48258267	-	Intergenic	Non-coding	0.691627	26	1	42
TE_27643	L2d_3end	L2	LINE	chr14(+):49587797	LRR1	Chimeric	Non-coding, Other	0.885976	157	16	184
TE_27644	AluSx1, SVA_B	Alu, SVA	Retroposon, SINE	chr14(+):49626823	-	Intergenic	Non-coding	1.24075	130	3	115
TE_27645	AluY	Alu	SINE	chr14(+):49713053	KLHDC1	Chimeric	Non-coding	0.245155	476	54	2138
TE_27646	MIR	L2-end	SINE	chr14(+):49770703	KLHDC2	Chimeric	Non-coding, Other	3.82447	698	112	93
TE_27647	L1M5_orf2	L1	LINE	chr14(+):49793258	-	Intergenic	Non-coding	0.468693	41	10	90
TE_27648	L2d_3end	L2	LINE	chr14(+):49797049	-	Intergenic	Non-coding	0.623218	46	5	79
TE_27649	SVA_D	SVA	Retroposon	chr14(+):49820734	-	Intergenic	Non-coding	0.561852	993	62	1931
TE_27650	7SLRNA	Alu	SINE	chr14(+):49853626	-	Intergenic	Non-coding	2.17835	1033	47	487
TE_27651	AluJo	Alu	SINE	chr14(+):49947556	-	Intergenic	Non-coding	2.52625	64	3	25
TE_27652	MLT1H1	MaLR	LTR	chr14(+):49977279	-	Intergenic	Non-coding, Other	1.22014	576	80	452
TE_27653	THE1B	MaLR	LTR	chr14(+):50314299	DMAC2L	Chimeric	Non-coding, Other	1.13069	1889	117	1766
TE_27654	MLT2A2	ERV3	LTR	chr14(+):50365893	ENSG00000258857, -	Chimeric, Intergenic	Non-coding	0.733507	40	19	43
TE_27655	AluYh3	Alu	SINE	chr14(+):50405011	-	Intergenic	Non-coding	0.397684	204	14	566
TE_27656	MIRb, MIRc	L2-end	SINE	chr14(+):50533298	ATL1	Annoated	Other	1.64606	5223	538	3038
TE_27657	THE1B	MaLR	LTR	chr14(+):50535982	ATL1	Chimeric	Non-coding, Other	0.6815	51	6	79
TE_27658	L2c_3end	L2	LINE	chr14(+):50590453	ATL1	Chimeric	Non-coding, Other	1.5454	265	30	163
TE_27659	MLT1D	MaLR	LTR	chr14(+):50678399	-	Intergenic	Non-coding	3.05255	64	4	19
TE_27660	LTR16A1	ERV3	LTR	chr14(+):50892410	ABHD12B	Chimeric	Non-coding	3.19344	50	3	14
TE_27661	RhiBie-1.49	MaLR	LTR	chr14(+):51304590	LINC00640	Chimeric	Non-coding, Other	6.80593	156	1	24
TE_27662	L2	L2	LINE	chr14(+):51327521	LINC00640	Chimeric	Non-coding, Other	2.9568	201	9	67
TE_27663	MER117	Charlie	DNA	chr14(+):51336144	LINC00640	Annoated	Non-coding	0.508098	645	148	1284
TE_27664	MLT1L	MaLR	LTR	chr14(+):51677755	FRMD6	Chimeric	Non-coding, Other	1.46218	95	3	70
TE_27665	HERVE	ERV1	LTR	chr14(+):51750525	ENSG00000259111	Annoated	Non-coding	1.99409	114	9	55
TE_27666	AluYk3	Alu	SINE	chr14(+):51775909	-, ENSG00000258535	Chimeric, Intergenic	Non-coding	32.6858	173	0	5
TE_27667	L2	L2	LINE	chr14(+):51827732	GNG2	Annoated	Non-coding	0.995014	225	8	247
TE_27668	MLT1I	MaLR	LTR	chr14(+):51871992	GNG2	Chimeric	Non-coding	1.1691	333	35	286
TE_27669	MLT1E3, MLT1F2	MaLR	LTR	chr14(+):52070958	-	Intergenic	Non-coding	0.762985	416	74	541
TE_27670	MLT1E3, MLT1F2	MaLR	LTR	chr14(+):52071050	-	Intergenic	Non-coding	0.82232	142	27	168
TE_27671	L2a_3end	L2	LINE	chr14(+):52610227	GPR137C, -	Chimeric, Intergenic	Non-coding	1.05348	414	16	427
TE_27672	L4_A_Mam	RTE-X	LINE	chr14(+):52616864	GPR137C, -	Chimeric, Intergenic	Non-coding	1.37418	405	8	324
TE_27673	MIRc	L2-end	SINE	chr14(+):52790527	ENSG00000285664	Chimeric	Non-coding	0.86594	62	10	71
TE_27674	MLT2C2	ERV3	LTR	chr14(+):52832425	ENSG00000285664	Annoated	Non-coding	0.732507	348	53	483
TE_27675	L2	L2	LINE	chr14(+):52866378	ENSG00000285664	Chimeric	Non-coding	0.651602	36	2	61
TE_27676	LTR17	ERV1	LTR	chr14(+):53108084	-	Intergenic	Non-coding, Other	11.593	71	1	5
TE_27677	LTR7B	ERV1	LTR	chr14(+):53128900	-	Intergenic	Non-coding, Other	1.93076	196	4	110
TE_27678	MER50	ERV1	LTR	chr14(+):53168339	ENSG00000237356	Chimeric	Non-coding	0.616332	396	50	675
TE_27679	MER50	ERV1	LTR	chr14(+):53169029	ENSG00000237356	Annoated	Non-coding	21.8979	135	0	6
TE_27680	LTR12C	ERV1	LTR	chr14(+):53217918	ENSG00000237356	Annoated	Non-coding	1.31297	6540	524	5090
TE_27681	L1PBa_5end, L1PBa1_5end	L1	LINE	chr14(+):53315711	ENSG00000237356	Chimeric	Non-coding	2.79895	148	11	48
TE_27682	L1PBa_5end, L1PBa1_5end	L1	LINE	chr14(+):53316835	ENSG00000237356	Annoated	Non-coding	0.964258	301	32	320
TE_27683	SVA_D	SVA	Retroposon	chr14(+):54203360	-	Intergenic	Non-coding	3.83213	16	0	4
TE_27684	SVA_D	SVA	Retroposon	chr14(+):54203420	-	Intergenic	Non-coding	0.590981	376	23	695
TE_27685	L2	L2	LINE	chr14(+):54694517	SAMD4A	Annoated	Other	1.77115	21	1	12
TE_27686	L2a_3end	L2	LINE	chr14(+):54784071	SAMD4A	Chimeric	Non-coding	0.975027	108	39	86
TE_27687	L2c_3end	L2	LINE	chr14(+):55053769	MAPK1IP1L	Chimeric	Chimeric_normal, Other, Truncated	1.11335	728	48	689
TE_27688	L2c_3end	L2	LINE	chr14(+):55121365	LGALS3, -	Chimeric, Intergenic	Non-coding	1.40033	286	33	197
TE_27689	FRAM	Alu	SINE	chr14(+):55199535	-	Intergenic	Non-coding	1.3387	309	20	240
TE_27690	AluJr	Alu	SINE	chr14(+):55278707	FBXO34	Annoated	Non-coding	0.175872	92	6	589
TE_27691	AluJb	Alu	SINE	chr14(+):55316322	FBXO34	Chimeric	Annoated, Non-coding	0.912411	152	5	183
TE_27692	HAL1	L1	LINE	chr14(+):55317875	FBXO34	Chimeric	Annoated, Non-coding	6.62169	46	5	2
TE_27693	MER1B	Charlie	DNA	chr14(+):55392267	-	Intergenic	Non-coding	0.0889813	59	3	756
TE_27694	MamRTE1	BovB	LINE	chr14(+):55557337	KTN1, -	Chimeric, Intergenic	Non-coding	1.77603	155	24	74
TE_27695	L1M4_orf2, L1P1_orf2	L1	LINE	chr14(+):55565809	KTN1	Chimeric	Annoated, Chimeric_truncated	2.25419	1	0	0
TE_27696	AluY	Alu	SINE	chr14(+):55598413	KTN1	Chimeric	Annoated, Non-coding, Chimeric_truncated	0.840338	1095	93	1376
TE_27697	L1MC5_3end	L1	LINE	chr14(+):55668767	KTN1	Annoated	Chimeric_truncated	0.782144	5570	408	7619
TE_27698	LTR78	ERV1	LTR	chr14(+):55699438	ENSG00000259868, ENSG00000258784, KTN1, -	Chimeric, Intergenic	Non-coding	15.6541	124	1	7
TE_27699	L1P1_5end	L1	LINE	chr14(+):55863421	ENSG00000259868, -	Chimeric, Intergenic	Non-coding	40.1998	106	0	2
TE_27700	RhiBie-1.49	MaLR	LTR	chr14(+):55896513	ENSG00000259868	Annoated	Non-coding	0.462398	95	0	233
TE_27701	MLT2F	ERV3	LTR	chr14(+):55963932	-	Intergenic	Non-coding	0.410156	245	8	667
TE_27702	MIR	L2-end	SINE	chr14(+):56326201	LINC02284	Annoated	Non-coding	0.267308	327	43	1339
TE_27703	THE1C	MaLR	LTR	chr14(+):56515422	TMEM260	Chimeric	Non-coding, Other	11.6467	30	0	2
TE_27704	MLT1F	MaLR	LTR	chr14(+):56581229	TMEM260	Chimeric	Non-coding, Other	0.925829	114	6	133
TE_27705	AluY	Alu	SINE	chr14(+):56622123	TMEM260	Chimeric	Non-coding	1.11752	349	17	335
TE_27706	LTR1F1	ERV1	LTR	chr14(+):56661267	-	Intergenic	Non-coding	2.01991	318	9	168
TE_27707	AluYf1	Alu	SINE	chr14(+):56739303	ENSG00000258703, -	Chimeric, Intergenic	Non-coding	2.01577	92	1	50
TE_27708	AluSz	Alu	SINE	chr14(+):57273040	AP5M1	Chimeric	Non-coding, Other	2.71619	1216	111	393
TE_27709	L2	L2	LINE	chr14(+):57563142	-	Intergenic	Non-coding	0.935413	121	13	133
TE_27710	MLT2A2	ERV3	LTR	chr14(+):57842937	-	Intergenic	Non-coding	13.5252	35	0	2
TE_27711	MER41B	ERV1	LTR	chr14(+):58058734	-	Intergenic	Non-coding	0.602147	77	0	145
TE_27712	SVA_C, AluSg	Alu, SVA	Retroposon, SINE	chr14(+):58231016	ACTR10	Annoated	Non-coding	1.21841	6057	483	5120
TE_27713	AluJr	Alu	SINE	chr14(+):58437621	KIAA0586	Chimeric	Non-coding, Other	1.07342	239	11	240
TE_27714	AluJb	Alu	SINE	chr14(+):58441383	KIAA0586, -	Chimeric, Intergenic	Non-coding, Other	0.698558	519	35	803
TE_27715	AluSg	Alu	SINE	chr14(+):58442292	KIAA0586	Annoated	Non-coding	0.967947	1927	133	2111
TE_27716	AluSx1	Alu	SINE	chr14(+):58447689	KIAA0586	Chimeric	Non-coding, Other	0.520444	162	13	339
TE_27717	MER1B	Charlie	DNA	chr14(+):58475134	KIAA0586	Chimeric	Other	0.455721	223	16	537
TE_27718	AluJb, SVA_B	Alu, SVA	Retroposon, SINE	chr14(+):58498239	KIAA0586	Chimeric	Non-coding	0.576746	436	28	825
TE_27719	L1MEb_5end	L1	LINE	chr14(+):58559350	DACT1, -	Chimeric, Intergenic	Non-coding	0.857939	203	15	252
TE_27720	AluY	Alu	SINE	chr14(+):58748510	-, LINC01500	Chimeric, Intergenic	Non-coding	2.26369	714	25	330
TE_27721	MamRTE1	BovB	LINE	chr14(+):58890484	LINC01500	Annoated	Non-coding	0.74151	324	24	469
TE_27722	MLT1I	MaLR	LTR	chr14(+):58913741	LINC01500	Annoated	Non-coding	1.80667	108	8	59
TE_27723	MIRc	L2-end	SINE	chr14(+):59243049	DAAM1	Chimeric	Non-coding, Other	0.917636	367	26	425
TE_27724	MER44A	Tigger	DNA	chr14(+):59341416	DAAM1	Chimeric	Non-coding, Other	0.627039	636	68	1076
TE_27725	MSTB	MaLR	LTR	chr14(+):59490367	JKAMP	Chimeric	Non-coding	0.65926	798	47	1318
TE_27726	L1P1_5end	L1	LINE	chr14(+):59513217	-	Intergenic	Non-coding	67.6258	59	0	0
TE_27727	HUERS-P1	ERV1	LTR	chr14(+):59611302	-	Intergenic	Non-coding	25.4724	112	4	0
TE_27728	L2	L2	LINE	chr14(+):59922325	LRRC9	Chimeric	Non-coding, Other	0.92092	66	4	77
TE_27729	L1HS_5end	L1	LINE	chr14(+):59952138	LRRC9	Chimeric	Other	6.43436	1038	35	146
TE_27730	MLT1A	MaLR	LTR	chr14(+):60035952	LRRC9	Chimeric	Non-coding	0.812653	198	22	253
TE_27731	L1MB1_3end	L1	LINE	chr14(+):60101927	PCNX4	Chimeric	Other	1.44097	201	26	131
TE_27732	AluSg	Alu	SINE	chr14(+):60104095	-	Intergenic	Non-coding	1.303	199	18	154
TE_27733	MIRb	L2-end	SINE	chr14(+):60143940	PCNX4	Chimeric	Non-coding	0.991685	248	39	243
TE_27734	AluJb	Alu	SINE	chr14(+):60160708	-	Intergenic	Non-coding	0.381552	238	30	675
TE_27735	L2b_3end	L2	LINE	chr14(+):60273235	PPM1A	Chimeric	Non-coding, Other	20.2877	35	1	0
TE_27736	L2b_3end, L2	L2	LINE	chr14(+):60273408	PPM1A	Chimeric	Non-coding, Other	10.5196	27	1	1
TE_27737	L1ME3Cz_3end	L1	LINE	chr14(+):60278933	PPM1A	Chimeric	Other	0.40523	246	20	666
TE_27738	MSTB1	MaLR	LTR	chr14(+):60986064	SLC38A6	Chimeric	Non-coding, Truncated, Other	7.1599	882	28	110
TE_27739	L1HS_5end	L1	LINE	chr14(+):61060760	SLC38A6	Chimeric	Non-coding	189.352	167	0	0
TE_27740	L2d2_3end	L2	LINE	chr14(+):61078247	SLC38A6	Chimeric	Non-coding	1.60799	106	5	69
TE_27741	Charlie1a	Charlie	DNA	chr14(+):61401867	PRKCH	Chimeric	Non-coding, Other	3.27395	60	3	17
TE_27742	L2c_3end	L2	LINE	chr14(+):61459257	ENSG00000258989, PRKCH	Chimeric	Non-coding	7.97018	98	8	5
TE_27743	MIRc	L2-end	SINE	chr14(+):61463159	PRKCH	Annoated	Non-coding	1.41961	858	36	645
TE_27744	L2c_3end	L2	LINE	chr14(+):61528024	PRKCH	Annoated	Non-coding	3.05351	530	37	158
TE_27745	AluSx1	Alu	SINE	chr14(+):61595963	LINC03033	Chimeric	Non-coding	3.25605	51	0	17
TE_27746	L1MB2_3end	L1	LINE	chr14(+):61700538	HIF1A	Chimeric	Non-coding, Other	1.49724	448	29	308
TE_27747	MLT1L	MaLR	LTR	chr14(+):62165997	-	Intergenic	Non-coding	26.2989	279	4	7
TE_27748	MLT1J2	MaLR	LTR	chr14(+):62289803	-	Intergenic	Non-coding	13.7853	158	0	12
TE_27749	MLT1J	MaLR	LTR	chr14(+):62302940	-	Intergenic	Non-coding	3.78123	103	5	25
TE_27750	MLT2B3	ERV3	LTR	chr14(+):63179302	-	Intergenic	Non-coding	1.47931	62	4	43
TE_27751	MLT1A1	MaLR	LTR	chr14(+):63197451	-, RHOJ	Chimeric, Intergenic	Non-coding, Other	1.54454	36	0	26
TE_27752	AluJb	Alu	SINE	chr14(+):63250262	RHOJ	Chimeric	Non-coding	0.387548	446	70	1229
TE_27753	SVA_F	SVA	Retroposon	chr14(+):63522761	-	Intergenic	Non-coding	3.38129	2	0	0
TE_27754	SVA_F	SVA	Retroposon	chr14(+):63522876	-	Intergenic	Non-coding	2.33329	117	3	53
TE_27755	AluJb	Alu	SINE	chr14(+):63690285	-	Intergenic	Non-coding	1.34356	179	17	133
TE_27756	AluYc3	Alu	SINE	chr14(+):63805490	SYNE2	Chimeric	Other	42.8296	37	0	0
TE_27757	L2b_3end, L2	L2	LINE	chr14(+):64038941	SYNE2	Chimeric	Other	4.65866	61	1	13
TE_27758	AluJo	Alu	SINE	chr14(+):64048787	SYNE2	Chimeric	Other	1.05482	539	69	507
TE_27759	MLT1A1	MaLR	LTR	chr14(+):64095991	SYNE2	Chimeric	Non-coding, Other	0.541415	317	27	634
TE_27760	AluSz6	Alu	SINE	chr14(+):64168206	SYNE2	Chimeric	Non-coding, Other	0.808083	650	48	859
TE_27761	LTR29	ERV1	LTR	chr14(+):64173137	SYNE2	Chimeric	Other	52.9735	46	0	0
TE_27762	AluSx4	Alu	SINE	chr14(+):64482205	-	Intergenic	Non-coding	2.3347	57	3	24
TE_27763	L2c_3end	L2	LINE	chr14(+):64510604	ZBTB1	Chimeric	Non-coding	0.441429	440	29	1096
TE_27764	AluSg7	Alu	SINE	chr14(+):64696992	PLEKHG3	Chimeric	Non-coding, Other	0.305634	268	115	876
TE_27765	LTR91	Long_Terminal_Repeat_Element	LTR	chr14(+):64703591	PLEKHG3	Chimeric	Non-coding, Other	2.3186	71	4	30
TE_27766	AluSx1	Alu	SINE	chr14(+):64723603	PLEKHG3	Chimeric	Non-coding, Other	0.811282	428	15	580
TE_27767	MIRb	L2-end	SINE	chr14(+):64727082	PLEKHG3	Chimeric	Non-coding, Other	1.06698	141	5	144
TE_27768	MIR3	L2-end	SINE	chr14(+):64759018	-	Intergenic	Non-coding	15.7793	69	4	0
TE_27769	L2a_3end	L2	LINE	chr14(+):64990017	FNTB, CHURC1-FNTB	Chimeric	Non-coding, Other	0.704578	3696	231	5682
TE_27770	ERVL	ERV3	LTR	chr14(+):65251337	-	Intergenic	Non-coding	1.34625	128	3	104
TE_27771	MLT1C	MaLR	LTR	chr14(+):65285133	FUT8, -	Chimeric, Intergenic	Non-coding, Other	0.790945	79	14	99
TE_27772	L2a_3end	L2	LINE	chr14(+):65336305	FUT8, -	Chimeric, Intergenic	Non-coding, Other	2.02703	231	3	125
TE_27773	L2, L2a_3end	L2	LINE	chr14(+):65336492	FUT8, -	Chimeric, Intergenic	Non-coding, Other	2.46552	559	13	242
TE_27774	LTR1F	ERV1	LTR	chr14(+):65373361	FUT8, -	Chimeric, Intergenic	Non-coding, Other	1.02203	106	4	113
TE_27775	HAL1	L1	LINE	chr14(+):65373894	FUT8, -	Chimeric, Intergenic	Non-coding, Other	0.576547	376	10	726
TE_27776	MER41A	ERV1	LTR	chr14(+):65432895	FUT8, -	Chimeric, Intergenic	Non-coding, Other	2.483	585	36	229
TE_27777	AluJr4	Alu	SINE	chr14(+):65436013	FUT8	Chimeric	Non-coding, Other	2.48658	641	30	260
TE_27778	L1PA13_5end, L1P4d_5end	L1	LINE	chr14(+):65538471	FUT8	Chimeric	Non-coding, Other	2.50427	710	21	298
TE_27779	LTR28B	ERV1	LTR	chr14(+):65594371	FUT8	Chimeric	Other	8.95897	309	22	16
TE_27780	L1PB3_3end	L1	LINE	chr14(+):65747407	-	Intergenic	Non-coding	0.797214	28	3	37
TE_27781	MLT1H2	MaLR	LTR	chr14(+):66014265	-	Intergenic	Non-coding	1.27371	138	6	116
TE_27782	MLT1H2	MaLR	LTR	chr14(+):66014350	-	Intergenic	Non-coding	8.64107	45	0	5
TE_27783	L1ME3_3end	L1	LINE	chr14(+):66118022	LINC02290	Annoated	Non-coding	6.42684	267	12	34
TE_27784	Charlie3	Charlie	DNA	chr14(+):66651731	GPHN	Chimeric	Non-coding, Other	0.82607	235	27	294
TE_27785	L1MD2_5end	L1	LINE	chr14(+):66746823	GPHN	Chimeric	Non-coding, Other	0.908948	74	19	73
TE_27786	L1PA13_5end	L1	LINE	chr14(+):66813382	GPHN	Chimeric	Non-coding, Other	0.505974	601	36	1304
TE_27787	FRAM	Alu	SINE	chr14(+):67182868	-, GARIN2	Chimeric, Intergenic	Non-coding, Other	0.430537	122	5	316
TE_27788	AluSz6	Alu	SINE	chr14(+):67256640	PALS1	Annoated	Other	1.10592	469	80	398
TE_27789	FLAM_A	Alu	SINE	chr14(+):67532632	PLEKHH1	Chimeric	Other	1.91606	237	14	125
TE_27790	L2a_3end	L2	LINE	chr14(+):67601204	-	Intergenic	Non-coding	1.02482	500	39	511
TE_27791	MLT1J	MaLR	LTR	chr14(+):67630469	ARG2	Chimeric	Non-coding	1.65389	134	37	54
TE_27792	AluSq2	Alu	SINE	chr14(+):67698992	RDH12	Chimeric	Non-coding, Other	12.9104	125	5	5
TE_27793	L1M5_orf2	L1	LINE	chr14(+):67720385	RDH12	Chimeric	Other	8.26537	21	0	2
TE_27794	L1PREC2_orf2	L1	LINE	chr14(+):67843346	RAD51B	Annoated	Non-coding	1.84751	158	5	91
TE_27795	LTR1F2	ERV1	LTR	chr14(+):67857853	RAD51B	Annoated	Non-coding	2.61501	702	111	191
TE_27796	Charlie7	Charlie	DNA	chr14(+):67861721	RAD51B	Chimeric	Non-coding, Other, Truncated	1.07779	305	14	305
TE_27797	L1HS_5end	L1	LINE	chr14(+):67868074	RAD51B	Chimeric	Non-coding	90.7312	160	1	0
TE_27798	MLT1F	MaLR	LTR	chr14(+):67886543	RAD51B	Annoated	Other	0.656524	172	25	271
TE_27799	L2c_3end	L2	LINE	chr14(+):68367514	-, RAD51B	Chimeric, Intergenic	Non-coding	1.31111	113	7	90
TE_27800	AluSz	Alu	SINE	chr14(+):68388196	RAD51B	Chimeric	Non-coding	1.53518	78	5	52
TE_27801	MLT1H	MaLR	LTR	chr14(+):68467349	RAD51B	Chimeric	Non-coding	3.52059	277	7	81
TE_27802	L3	CR1	LINE	chr14(+):68662555	RAD51B	Chimeric	Non-coding	0.563548	68	8	129
TE_27803	AluY	Alu	SINE	chr14(+):68687515	-, RAD51B	Chimeric, Intergenic	Non-coding	0.55013	40	3	80
TE_27804	MSTB	MaLR	LTR	chr14(+):69224020	EXD2	Annoated	Non-coding	3.73	598	43	137
TE_27805	L1P2_5end	L1	LINE	chr14(+):69421341	SLC39A9	Chimeric	Non-coding, Truncated, Other	2.17222	317	30	134
TE_27806	SVA_E, AluJr	Alu, SVA	Retroposon, SINE	chr14(+):69441004	-	Intergenic	Non-coding	0.547389	270	10	547
TE_27807	L1ME4a_3end	L1	LINE	chr14(+):69468340	PLEKHD1	Chimeric	Other	0.267962	96	11	396
TE_27808	MLT1A0	MaLR	LTR	chr14(+):69908032	SMOC1	Chimeric	Non-coding, Chimeric_truncated, Other	1.18402	103	42	56
TE_27809	L2b_3end	L2	LINE	chr14(+):69921527	SMOC1	Chimeric	Non-coding, Truncated, Other	3.12513	60	1	20
TE_27810	MIR1_Amn	L2-end	SINE	chr14(+):69955298	SMOC1	Chimeric	Truncated, Other	3.78829	120	1	34
TE_27811	MER61B	ERV1	LTR	chr14(+):70223805	ENSG00000258422	Annoated	Non-coding	0.582729	318	28	588
TE_27812	MER61B	ERV1	LTR	chr14(+):70223879	ENSG00000258422	Annoated	Non-coding	0.964632	94	7	103
TE_27813	LTR12E	ERV1	LTR	chr14(+):70255192	ENSG00000259033	Chimeric	Non-coding, Other	1.89263	2632	175	1392
TE_27814	AluSx4	Alu	SINE	chr14(+):70312956	-	Intergenic	Non-coding	0.407384	389	16	1062
TE_27815	L1M6B_5end	L1	LINE	chr14(+):70367119	-	Intergenic	Non-coding	4.45151	860	88	129
TE_27816	MIR	L2-end	SINE	chr14(+):70666678	TTC9	Chimeric	Non-coding	1.94894	331	37	154
TE_27817	L1M4_orf2	L1	LINE	chr14(+):70680276	LINC01269	Chimeric	Non-coding	0.781282	60	2	85
TE_27818	THE1C	MaLR	LTR	chr14(+):70944868	PCNX1	Chimeric	Non-coding, Other	0.631355	837	35	1460
TE_27819	L1MEc_5end	L1	LINE	chr14(+):71015174	PCNX1	Chimeric	Other	0.729929	815	29	1230
TE_27820	Kanga11a	Tc2	DNA	chr14(+):71049677	PCNX1	Chimeric	Non-coding, Other	0.559677	505	20	998
TE_27821	L1P3_5end	L1	LINE	chr14(+):71085277	PCNX1	Chimeric	Non-coding, Other	0.494519	436	20	975
TE_27822	HERVH	ERV1	LTR	chr14(+):71124632	-	Intergenic	Non-coding	1.26798	26	1	22
TE_27823	MLT1A0	MaLR	LTR	chr14(+):71233134	-	Intergenic	Non-coding	3.74403	288	5	81
TE_27824	SVA_E	SVA	Retroposon	chr14(+):71377294	-, SIPA1L1	Chimeric, Intergenic	Non-coding, Other	9.01677	71	0	8
TE_27825	AluJr	Alu	SINE	chr14(+):71379518	SIPA1L1	Annoated	Non-coding	2.55322	110	9	39
TE_27826	AluSc8	Alu	SINE	chr14(+):71381155	SIPA1L1	Chimeric	Non-coding	0.978009	163	20	168
TE_27827	AluJb	Alu	SINE	chr14(+):71400007	SIPA1L1	Chimeric	Non-coding	1.3614	336	32	246
TE_27828	AluSz6	Alu	SINE	chr14(+):71503825	SIPA1L1	Annoated	Non-coding	4.9737	1442	109	217
TE_27829	AluJb	Alu	SINE	chr14(+):71604254	SIPA1L1	Chimeric	Other	1.06387	487	24	492
TE_27830	AluYa5	Alu	SINE	chr14(+):71674668	-, SIPA1L1	Chimeric, Intergenic	Non-coding, Other	0.490042	109	8	244
TE_27831	L3	CR1	LINE	chr14(+):71699621	SIPA1L1	Chimeric	Non-coding, Other	0.629848	493	24	859
TE_27832	MLT1L	MaLR	LTR	chr14(+):71913666	ENSG00000266869	Chimeric	Non-coding	40.9512	108	1	1
TE_27833	AluSx	Alu	SINE	chr14(+):72477547	RGS6	Chimeric	Non-coding, Other	1.15729	229	46	177
TE_27834	AluSx	Alu	SINE	chr14(+):72477745	RGS6	Chimeric	Non-coding, Other	1.70483	660	61	375
TE_27835	L2d_3end	L2	LINE	chr14(+):72477952	RGS6	Chimeric	Non-coding, Other	1.47931	839	109	530
TE_27836	AluJb, SVA_E	Alu, SVA	Retroposon, SINE	chr14(+):73062945	RBM25	Chimeric	Non-coding, Other	0.738023	606	53	873
TE_27837	SVA_C, AluY	Alu, SVA	Retroposon, SINE	chr14(+):73139288	PSEN1	Annoated	Non-coding	2.23415	445	31	193
TE_27838	MIRc	L2-end	SINE	chr14(+):73143486	PSEN1	Chimeric	Non-coding, Other	1.1271	86	5	81
TE_27839	AluSz6	Alu	SINE	chr14(+):73146068	PSEN1	Annoated	Non-coding, Other	0.640714	958	71	1615
TE_27840	SVA_F	SVA	Retroposon	chr14(+):73184805	PSEN1	Chimeric	Non-coding, Other	33.5875	148	0	4
TE_27841	AluYh3	Alu	SINE	chr14(+):73224695	-	Intergenic	Non-coding	4.24828	48	5	7
TE_27842	L1M4a1_5end, AluJr4	Alu, L1	SINE, LINE	chr14(+):73294322	-	Intergenic	Non-coding	0.3958	465	20	1306
TE_27843	AluSx	Alu	SINE	chr14(+):73390763	-	Intergenic	Non-coding	2.71112	88	1	35
TE_27844	AluSx1	Alu	SINE	chr14(+):73477223	-	Intergenic	Non-coding	0.956968	44	12	40
TE_27845	L1ME1_3end	L1	LINE	chr14(+):73541370	ACOT2, ACOT1	Chimeric	Non-coding	0.921973	426	33	488
TE_27846	LTR26	ERV1	LTR	chr14(+):73550090	-	Intergenic	Non-coding	0.144226	80	3	629
TE_27847	LTR12E, LTR12_v	ERV1	LTR	chr14(+):73565782	ACOT2	Chimeric	Non-coding	1.95363	51	2	27
TE_27848	LTR12E	ERV1	LTR	chr14(+):73565993	ACOT2	Chimeric	Non-coding, Other	17.47	61	2	1
TE_27849	BC200	Alu	SINE	chr14(+):73570042	ACOT2	Chimeric	Non-coding	2.44348	283	30	100
TE_27850	L1ME1_3end	L1	LINE	chr14(+):73573271	ACOT2	Chimeric	Non-coding	6.06195	596	57	53
TE_27851	MER70A	ERV3	LTR	chr14(+):73610942	ACOT6	Annoated	Non-coding	0.797832	251	76	279
TE_27852	AluSx1	Alu	SINE	chr14(+):73614886	ACOT6	Chimeric	Non-coding	0.641578	73	14	115
TE_27853	AluJr4	Alu	SINE	chr14(+):73650041	DNAL1	Chimeric	Non-coding	0.690801	208	8	332
TE_27854	L1MC5_3end	L1	LINE	chr14(+):73854992	ENSG00000258653, PTGR2, -	Chimeric, Intergenic	Non-coding, Other	0.47881	290	25	659
TE_27855	AluJb	Alu	SINE	chr14(+):73948220	COQ6	Chimeric	Non-coding, Other	1.17898	408	45	345
TE_27856	AluYk2	Alu	SINE	chr14(+):74021912	BBOF1	Chimeric	Non-coding, Chimeric_truncated, Truncated	3.90961	110	1	30
TE_27857	AluJo, FLAM_A	Alu	SINE	chr14(+):74030300	BBOF1	Chimeric	Non-coding, Other, Truncated	1.23543	1242	130	1003
TE_27858	AluJb	Alu	SINE	chr14(+):74070040	BBOF1	Chimeric	Non-coding	0.478832	64	8	144
TE_27859	AluJb	Alu	SINE	chr14(+):75090674	ZC2HC1C	Chimeric	Non-coding	0.174996	58	14	365
TE_27860	AluSg	Alu	SINE	chr14(+):75234918	-	Intergenic	Non-coding	3.09951	142	6	45
TE_27861	MLT1K	MaLR	LTR	chr14(+):75364275	JDP2	Chimeric	Non-coding	2.46486	233	6	100
TE_27862	MamRep137	Tigger	DNA	chr14(+):75474277	-	Intergenic	Non-coding	0.296741	113	23	409
TE_27863	MIRb, MIRc	L2-end	SINE	chr14(+):75524636	BATF	Chimeric	Non-coding	0.895605	235	19	277
TE_27864	MIRb	L2-end	SINE	chr14(+):75607218	FLVCR2	Chimeric	Non-coding	1.67774	194	27	103
TE_27865	L1PBa1_5end	L1	LINE	chr14(+):75801087	TTLL5	Chimeric	Non-coding	19.7242	104	0	5
TE_27866	MER5A	Charlie	DNA	chr14(+):75847861	TTLL5	Chimeric	Non-coding	6.366	304	4	49
TE_27867	MLT1B	MaLR	LTR	chr14(+):76101575	GPATCH2L, -	Chimeric, Intergenic	Non-coding, Other	0.360954	203	59	577
TE_27868	MLT1F	MaLR	LTR	chr14(+):76243333	ESRRB	Chimeric	Other	1.25233	9	0	8
TE_27869	MLT1K	MaLR	LTR	chr14(+):76258339	ESRRB	Chimeric	Other	3.29459	37	0	12
TE_27870	L2	L2	LINE	chr14(+):76517240	-	Intergenic	Non-coding	5.39396	66	0	13
TE_27871	LOR1a	ERV1	LTR	chr14(+):76730108	-	Intergenic	Non-coding	4.94385	578	23	108
TE_27872	SVA_A	SVA	Retroposon	chr14(+):76734715	-	Intergenic	Non-coding	93.1733	247	0	2
TE_27873	MLT1L	MaLR	LTR	chr14(+):76959635	LINC01629	Annoated	Non-coding	2.16731	897	60	406
TE_27874	LTR7B	ERV1	LTR	chr14(+):77601506	-	Intergenic	Non-coding	1.34419	451	35	343
TE_27875	AluJb	Alu	SINE	chr14(+):77818464	ADCK1	Chimeric	Non-coding, Other	0.932538	138	8	159
TE_27876	MIRb	L2-end	SINE	chr14(+):77872256	ADCK1	Chimeric	Non-coding	0.762447	252	6	367
TE_27877	L2a_3end	L2	LINE	chr14(+):77927693	ADCK1	Chimeric	Non-coding	27.0503	95	0	3
TE_27878	MIRc	L2-end	SINE	chr14(+):77930523	ADCK1	Chimeric	Non-coding	1.04659	38	2	39
TE_27879	LTR16E1	ERV3	LTR	chr14(+):77979886	NRXN3, -	Chimeric, Intergenic	Non-coding, Other	0.47745	121	3	284
TE_27880	LTR16A	ERV3	LTR	chr14(+):77980208	NRXN3, -	Chimeric, Intergenic	Non-coding, Other	3.83213	186	8	46
TE_27881	L1HS_5end	L1	LINE	chr14(+):79314054	NRXN3	Annoated	Non-coding	105.665	374	3	0
TE_27882	MLT1E2	MaLR	LTR	chr14(+):80344474	DIO2-AS1, -	Chimeric, Intergenic	Non-coding	1.36862	33	0	27
TE_27883	MLT1J2	MaLR	LTR	chr14(+):80455262	-	Intergenic	Non-coding	0.592583	448	31	822
TE_27884	MLT2A1	ERV3	LTR	chr14(+):80755143	-	Intergenic	Non-coding	0.666139	236	1	399
TE_27885	MER21A	ERV3	LTR	chr14(+):81168753	ENSG00000286686	Chimeric	Non-coding	1.29787	341	51	245
TE_27886	L2	L2	LINE	chr14(+):81510015	-	Intergenic	Non-coding	4.28107	451	21	97
TE_27887	MER61B	ERV1	LTR	chr14(+):82642619	LINC02301	Annoated	Non-coding	0.760627	1400	169	1906
TE_27888	MLT2A1	ERV3	LTR	chr14(+):82674590	LINC02301	Chimeric	Non-coding	1.63748	76	3	49
TE_27889	L1P3_5end	L1	LINE	chr14(+):83190601	-	Intergenic	Non-coding, Other	11.6467	30	1	1
TE_27890	L1MC1_3end, L1MC5a_3end	L1	LINE	chr14(+):83259241	-	Intergenic	Non-coding, Other	2.32464	65	0	31
TE_27891	LTR30	ERV1	LTR	chr14(+):83386180	-	Intergenic	Non-coding	6.66597	206	6	28
TE_27892	MLT2B3	ERV3	LTR	chr14(+):83438743	-	Intergenic	Non-coding	19.1606	50	0	2
TE_27893	MSTA	MaLR	LTR	chr14(+):83638975	-	Intergenic	Non-coding	205.695	364	1	0
TE_27894	MER103C	Charlie	DNA	chr14(+):85512753	ENSG00000258945	Chimeric	Non-coding	1.26276	120	33	74
TE_27895	L2c_3end	L2	LINE	chr14(+):85559208	FLRT2	Annoated	Non-coding	0.215419	572	47	2950
TE_27896	MIRb	L2-end	SINE	chr14(+):85588303	FLRT2	Chimeric	Non-coding	0.409853	3	0	10
TE_27897	HERVH	ERV1	LTR	chr14(+):85735389	-	Intergenic	Non-coding	0.262115	109	12	460
TE_27898	HERVH	ERV1	LTR	chr14(+):85736224	-	Intergenic	Non-coding	0.196388	114	12	647
TE_27899	MSTC	MaLR	LTR	chr14(+):85885592	-	Intergenic	Non-coding	16.2302	71	1	3
TE_27900	LTR12F	ERV1	LTR	chr14(+):85934615	LINC02328	Annoated	Non-coding	1.00941	5763	479	5956
TE_27901	AluSc8	Alu	SINE	chr14(+):85986018	LINC02328	Chimeric	Non-coding	0.563548	24	1	48
TE_27902	MSTC	MaLR	LTR	chr14(+):86039365	LINC02328	Chimeric	Non-coding	0.782706	124	7	172
TE_27903	L1HS_5end	L1	LINE	chr14(+):86080132	LINC02328	Chimeric	Non-coding	45.6474	80	1	0
TE_27904	L1HS_5end	L1	LINE	chr14(+):86080387	LINC02328, -	Chimeric, Intergenic	Non-coding	2.66876	411	9	164
TE_27905	L2a_3end	L2	LINE	chr14(+):86673493	-	Intergenic	Non-coding	1.14588	60	8	51
TE_27906	HERVH	ERV1	LTR	chr14(+):86733630	-, ENSG00000259061	Chimeric, Intergenic	Non-coding	10.9892	38	3	0
TE_27907	THE1D	MaLR	LTR	chr14(+):87234071	-	Intergenic	Non-coding	0.64808	22	1	38
TE_27908	MLT1M	MaLR	LTR	chr14(+):87811022	ENSG00000259077	Annoated	Non-coding	2.52835	82	1	35
TE_27909	LTR5B	ERV2	LTR	chr14(+):88024608	HISLA	Annoated	Non-coding, Other	3.01493	1398	118	404
TE_27910	MLT1E3	MaLR	LTR	chr14(+):88097365	-	Intergenic	Non-coding	6.19903	10	0	1
TE_27911	MLT1E2	MaLR	LTR	chr14(+):88111928	-, ENSG00000258538	Chimeric, Intergenic	Non-coding	1.25233	39	6	29
TE_27912	L1P3_5end	L1	LINE	chr14(+):88410793	SPATA7	Chimeric	Non-coding, Other	0.565906	239	12	465
TE_27913	AluSz	Alu	SINE	chr14(+):88513281	ENSG00000258983	Annoated	Non-coding	0.357872	1237	103	3795
TE_27914	MIR1_Amn	L2-end	SINE	chr14(+):88824138	TTC8	Annoated	Other	4.32053	114	4	25
TE_27915	MLT1K	MaLR	LTR	chr14(+):89013344	ENSG00000283627	Annoated	Non-coding	4.47644	1961	70	423
TE_27916	SVA_C	SVA	Retroposon	chr14(+):89505338	-	Intergenic	Non-coding	14.0082	173	0	13
TE_27917	SVA_C, SVA_F	SVA	Retroposon	chr14(+):89505932	-	Intergenic	Non-coding	36.6306	64	1	0
TE_27918	MER5A1	Charlie	DNA	chr14(+):89533366	-	Intergenic	Non-coding	5.1744	100	3	18
TE_27919	MIRb	L2-end	SINE	chr14(+):90134705	KCNK13	Chimeric	Non-coding	2.72876	45	5	13
TE_27920	MER50	ERV1	LTR	chr14(+):90198763	PSMC1, -	Chimeric, Intergenic	Non-coding, Other	156.666	138	0	0
TE_27921	LTR37A	ERV1	LTR	chr14(+):90617317	-, TTC7B-AS1	Chimeric, Intergenic	Non-coding, Other	0.675306	141	2	234
TE_27922	MIRb	L2-end	SINE	chr14(+):90619640	-, TTC7B-AS1	Chimeric, Intergenic	Non-coding, Other	0.561285	123	10	238
TE_27923	MLT1K	MaLR	LTR	chr14(+):91125538	DGLUCY	Annoated	Non-coding	1.35705	418	33	314
TE_27924	MLT1K	MaLR	LTR	chr14(+):91128775	DGLUCY	Annoated	Non-coding	2.20152	626	51	269
TE_27925	MER21A	ERV3	LTR	chr14(+):91174766	DGLUCY	Chimeric	Non-coding, Other	0.534905	774	61	1571
TE_27926	LTR16E1	ERV3	LTR	chr14(+):91187546	DGLUCY, -	Chimeric, Intergenic	Non-coding, Other	0.495278	768	80	1669
TE_27927	L2b_3end	L2	LINE	chr14(+):91241980	ENSG00000258875	Chimeric	Non-coding	0.668471	2111	170	3390
TE_27928	LTR78B	ERV1	LTR	chr14(+):91263013	-, ENSG00000286607	Chimeric, Intergenic	Non-coding	4.30636	404	19	86
TE_27929	THE1B	MaLR	LTR	chr14(+):91425815	-	Intergenic	Non-coding	3.43496	319	18	86
TE_27930	L1HS_5end	L1	LINE	chr14(+):91436506	-	Intergenic	Non-coding	89.0406	157	1	0
TE_27931	MLT1A1	MaLR	LTR	chr14(+):91546546	-	Intergenic	Non-coding	10.0776	151	7	9
TE_27932	AluY	Alu	SINE	chr14(+):91548832	-	Intergenic	Non-coding	15.2158	80	1	4
TE_27933	LTR12D	ERV1	LTR	chr14(+):91578949	-	Intergenic	Non-coding	1.13734	443	17	422
TE_27934	LTR33	ERV3	LTR	chr14(+):91651068	-	Intergenic	Non-coding	5.63548	44	1	7
TE_27935	Tigger16b	Tigger	DNA	chr14(+):91663153	-	Intergenic	Non-coding	6.55125	92	1	14
TE_27936	LTR12	ERV1	LTR	chr14(+):91668549	-	Intergenic	Non-coding	14.1826	150	4	7
TE_27937	MLT1J2	MaLR	LTR	chr14(+):91840113	-	Intergenic	Non-coding	2.41521	14	1	5
TE_27938	L1MD2_3end	L1	LINE	chr14(+):92065305	-	Intergenic	Non-coding	0.656656	334	15	559
TE_27939	AluYk3, SVA_B	Alu, SVA	Retroposon, SINE	chr14(+):92097091	CPSF2	Chimeric	Non-coding, Other	0.167914	72	2	487
TE_27940	L2c_3end	L2	LINE	chr14(+):92124014	CPSF2	Chimeric	Non-coding, Other	0.997046	45	3	48
TE_27941	L2	L2	LINE	chr14(+):92124223	CPSF2	Chimeric	Non-coding, Other	2.82924	245	10	87
TE_27942	L2c_3end	L2	LINE	chr14(+):92130413	CPSF2	Chimeric	Non-coding, Other	1.38386	926	37	717
TE_27943	MIR3	L2-end	SINE	chr14(+):92482502	SLC24A4	Chimeric	Non-coding, Other	0.221538	136	10	686
TE_27944	AluSx1	Alu	SINE	chr14(+):92546051	RIN3	Chimeric	Other	2.11523	136	14	58
TE_27945	L1ME3E_3end, L1ME2z_3end	L1	LINE	chr14(+):92551444	RIN3	Chimeric	Other	1.1025	268	19	255
TE_27946	MER63A	Tip100	DNA	chr14(+):92596872	RIN3	Chimeric	Non-coding, Other	1.80095	448	38	242
TE_27947	MER21C	ERV3	LTR	chr14(+):92633533	RIN3	Chimeric	Non-coding, Other	0.24794	239	31	1059
TE_27948	L2d2_3end	L2	LINE	chr14(+):92727727	GOLGA5	Chimeric	Other	2.25419	1	0	0
TE_27949	LTR12E	ERV1	LTR	chr14(+):92750387	-	Intergenic	Non-coding	1.07978	501	23	500
TE_27950	HERVFH21	ERV1	LTR	chr14(+):92762315	GOLGA5	Chimeric	Other	1.91515	208	17	105
TE_27951	MLT1B	MaLR	LTR	chr14(+):92796325	GOLGA5	Chimeric	Other	0.515244	63	3	136
TE_27952	L2b_3end	L2	LINE	chr14(+):92922651	CHGA	Chimeric	Non-coding, Other	1.00298	1292	102	1350
TE_27953	SVA_A, AluSg	Alu, SVA	Retroposon, SINE	chr14(+):93165824	ENSG00000259066, -, LYSET	Chimeric, Intergenic	Non-coding	12.9146	549	9	38
TE_27954	LTR71A	ERV1	LTR	chr14(+):93349339	UNC79	Chimeric	Other	3.38129	89	0	29
TE_27955	L2	L2	LINE	chr14(+):93688417	UNC79	Chimeric	Non-coding	16.155	42	0	2
TE_27956	MIRb	L2-end	SINE	chr14(+):93713396	-	Intergenic	Non-coding	7.13827	417	3	62
TE_27957	L2a_3end	L2	LINE	chr14(+):94029949	OTUB2	Chimeric	Non-coding	4.1953	66	1	16
TE_27958	MER113	Charlie	DNA	chr14(+):94034054	OTUB2	Chimeric	Non-coding	1.38218	232	11	178
TE_27959	MLT1H	MaLR	LTR	chr14(+):94103716	IFI27	Chimeric	Non-coding	0.987992	276	5	310
TE_27960	MLT1H	MaLR	LTR	chr14(+):94103954	IFI27, -	Chimeric, Intergenic	Non-coding	0.999281	171	5	188
TE_27961	L2	L2	LINE	chr14(+):94167564	PPP4R4	Annoated	Non-coding	6.97932	160	15	10
TE_27962	L1P4_orf2	L1	LINE	chr14(+):94247689	PPP4R4	Chimeric	Non-coding	1.31045	242	16	192
TE_27963	RhiBie-1.49	MaLR	LTR	chr14(+):94296379	-	Intergenic	Non-coding	1.70844	143	1	93
TE_27964	MER57C1	ERV1	LTR	chr14(+):94320522	-	Intergenic	Non-coding	2.29518	335	22	142
TE_27965	MIRb	L2-end	SINE	chr14(+):94394961	ENSG00000256357, -	Chimeric, Intergenic	Non-coding	1.96689	88	4	46
TE_27966	MLT1C	MaLR	LTR	chr14(+):94450397	ENSG00000256357, -	Chimeric, Intergenic	Non-coding	2.74557	893	58	308
TE_27967	MER113	Charlie	DNA	chr14(+):94481029	-	Intergenic	Non-coding	2.78808	375	18	133
TE_27968	L1PB_orf2	L1	LINE	chr14(+):94551839	SERPINA4	Chimeric	Other	41.7025	110	2	0
TE_27969	MIR3	L2-end	SINE	chr14(+):94561115	SERPINA5, SERPINA4	Annoated	Non-coding, Other	2.52774	2457	287	808
TE_27970	MER58B	Charlie	DNA	chr14(+):94562203	SERPINA4	Chimeric	Other	1.90838	297	38	137
TE_27971	MIRc	L2-end	SINE	chr14(+):94579835	SERPINA5	Annoated	Other	1.04981	162	30	144
TE_27972	L2c_3end, L2b_3end	L2	LINE	chr14(+):94594336	ENSG00000273259	Chimeric	Other	2.94349	315	39	81
TE_27973	L1MD3_3end	L1	LINE	chr14(+):94596759	ENSG00000273259	Annoated	Other	0.998396	255	25	263
TE_27974	AluJr	Alu	SINE	chr14(+):95184830	-	Intergenic	Non-coding	1.12118	378	29	351
TE_27975	AluSq2	Alu	SINE	chr14(+):95275787	-	Intergenic	Non-coding	3.28412	168	15	42
TE_27976	L2c_3end, L2a_3end	L2	LINE	chr14(+):95329576	LINC02292	Annoated	Non-coding	1.32031	204	31	143
TE_27977	L2b_3end	L2	LINE	chr14(+):95587918	-	Intergenic	Non-coding	0.770664	79	2	114
TE_27978	LTR12C	ERV1	LTR	chr14(+):95650472	TCL6	Chimeric, Annoated	Non-coding, Other	4.08677	978	132	137
TE_27979	AluSz	Alu	SINE	chr14(+):95688094	ENSG00000259084	Annoated	Non-coding	2.04927	239	38	93
TE_27980	L1M2a_5end	L1	LINE	chr14(+):95725430	ENSG00000257275	Chimeric	Non-coding	0.826537	10	0	14
TE_27981	MLT1K	MaLR	LTR	chr14(+):96097536	-	Intergenic	Non-coding	1.30539	204	44	132
TE_27982	LTR34	ERV1	LTR	chr14(+):96210437	BDKRB2, ENSG00000258691, -	Chimeric, Intergenic	Non-coding	0.685002	140	26	205
TE_27983	HAL1ME, L1MEc_5end	L1	LINE	chr14(+):96374332	GSKIP	Chimeric	Non-coding	1.63235	125	6	80
TE_27984	L1ME3_3end	L1	LINE	chr14(+):96828222	VRK1	Chimeric	Non-coding, Other	2.47961	120	5	49
TE_27985	MIR1_Amn	L2-end	SINE	chr14(+):96832557	VRK1	Annoated	Other	0.954478	657	12	764
TE_27986	AluSp	Alu	SINE	chr14(+):96931587	VRK1	Annoated	Non-coding	0.486968	123	6	280
TE_27987	L2b_3end	L2	LINE	chr14(+):96954518	-	Intergenic	Non-coding	4.50838	3	0	0
TE_27988	L2c_3end	L2	LINE	chr14(+):97104961	-	Intergenic	Non-coding	0.58805	11	0	22
TE_27989	THE1B	MaLR	LTR	chr14(+):98539054	-	Intergenic	Non-coding	4.95922	21	0	4
TE_27990	HERVH	ERV1	LTR	chr14(+):98987397	-	Intergenic	Non-coding	1.68197	96	4	60
TE_27991	L1MC5_3end	L1	LINE	chr14(+):99634941	HHIPL1	Chimeric	Other	0.507566	67	6	144
TE_27992	MIR3	L2-end	SINE	chr14(+):99645686	HHIPL1	Chimeric	Other	0.41284	288	14	774
TE_27993	MIRb	L2-end	SINE	chr14(+):99648342	HHIPL1	Chimeric	Other	0.252768	121	7	536
TE_27994	MER5A	Charlie	DNA	chr14(+):100021714	EVL	Chimeric	Non-coding, Other	20.3902	198	1	9
TE_27995	L2c_3end	L2	LINE	chr14(+):100029478	EVL	Chimeric	Non-coding, Other	11.5527	122	3	8
TE_27996	MIRc	L2-end	SINE	chr14(+):100066388	EVL	Annoated	Non-coding	1.776	1622	162	867
TE_27997	L2	L2	LINE	chr14(+):100068483	EVL	Chimeric	Non-coding, Other	0.882051	1572	102	1907
TE_27998	MIR3	L2-end	SINE	chr14(+):100073010	EVL	Chimeric	Non-coding, Other	1.50822	462	35	310
TE_27999	L2a_3end	L2	LINE	chr14(+):100073867	EVL	Chimeric	Non-coding, Other	0.945724	72	24	62
TE_28000	L2d2_3end	L2	LINE	chr14(+):100096976	EVL	Annoated	Non-coding	14.6147	777	35	24
TE_28001	L2b_3end	L2	LINE	chr14(+):100376609	WDR25	Chimeric	Non-coding, Other	0.969186	1828	120	2006
TE_28002	AluSx	Alu	SINE	chr14(+):100377423	WDR25	Chimeric	Non-coding, Other	1.15465	460	31	418
TE_28003	L2c_3end	L2	LINE	chr14(+):100448919	WDR25	Chimeric	Non-coding	1.07043	339	10	347
TE_28004	L2	L2	LINE	chr14(+):100449973	WDR25	Chimeric	Non-coding	1.36342	74	4	57
TE_28005	L1MEf_5end	L1	LINE	chr14(+):100454470	WDR25	Chimeric	Non-coding	1.07839	309	6	317
TE_28006	L2	L2	LINE	chr14(+):100463601	WDR25	Chimeric	Non-coding	0.949133	127	6	145
TE_28007	MIRb	L2-end	SINE	chr14(+):100466656	WDR25	Chimeric	Non-coding	1.65307	109	0	74
TE_28008	L1MEc_5end	L1	LINE	chr14(+):100953206	MEG8	Chimeric	Non-coding	0.296848	127	4	481
TE_28009	L2c_3end	L2	LINE	chr14(+):101481281	-	Intergenic	Non-coding	1.49935	144	1	107
TE_28010	MLT2A2	ERV3	LTR	chr14(+):101723407	LINC00239	Chimeric	Non-coding	2.75842	92	2	35
TE_28011	RhiBie-1.49	MaLR	LTR	chr14(+):101730406	LINC00239	Annoated	Non-coding	4.77308	558	4	127
TE_28012	L4_C_Mam	RTE-X	LINE	chr14(+):101834945	PPP2R5C	Chimeric	Non-coding	1.20188	224	31	179
TE_28013	LTR56, LTR70	ERV1	LTR	chr14(+):101929944	-	Intergenic	Non-coding	18.4434	179	1	9
TE_28014	AluJo	Alu	SINE	chr14(+):102149239	WDR20	Chimeric	Non-coding, Other	1.4583	294	29	198
TE_28015	SVA_A, AluJr	Alu, SVA	Retroposon, SINE	chr14(+):102157180	WDR20	Annoated	Non-coding	4.77791	194	3	42
TE_28016	SVA_C, AluJr4	Alu, SVA	Retroposon, SINE	chr14(+):102171281	WDR20	Chimeric	Non-coding, Other	3.01901	74	6	21
TE_28017	MER5A	Charlie	DNA	chr14(+):102178532	WDR20	Chimeric	Non-coding, Other	1.36602	262	26	190
TE_28018	MIRb	L2-end	SINE	chr14(+):102191264	WDR20	Annoated	Non-coding	2.40682	204	7	88
TE_28019	LTR21A	ERV1	LTR	chr14(+):102234168	-	Intergenic	Non-coding	0.559912	76	2	152
TE_28020	HERVFH21	ERV1	LTR	chr14(+):102236185	-	Intergenic	Non-coding	1.23726	145	3	129
TE_28021	L2	L2	LINE	chr14(+):102370764	-, TECPR2	Chimeric, Intergenic	Non-coding, Other	0.251573	201	14	890
TE_28022	AluYh3	Alu	SINE	chr14(+):102438987	TECPR2	Chimeric	Non-coding, Other	0.261299	334	31	1413
TE_28023	AluJo	Alu	SINE	chr14(+):102471493	TECPR2	Chimeric	Non-coding	0.581896	665	52	1237
TE_28024	L1MB3_3end	L1	LINE	chr14(+):102525280	-	Intergenic	Non-coding	1.45882	386	17	281
TE_28025	FAM	Alu	SINE	chr14(+):102549370	-	Intergenic	Non-coding	27.0503	23	0	0
TE_28026	L2	L2	LINE	chr14(+):102590073	ENSG00000289862, RCOR1	Chimeric	Non-coding, Other	1.05414	288	22	286
TE_28027	AluSx4	Alu	SINE	chr14(+):102680710	RCOR1	Chimeric	Other	0.817583	419	11	567
TE_28028	MLT1H2	MaLR	LTR	chr14(+):102738240	-	Intergenic	Non-coding	0.799875	43	5	56
TE_28029	AluJr	Alu	SINE	chr14(+):102741076	-	Intergenic	Non-coding	0.726351	57	2	87
TE_28030	AluSq4	Alu	SINE	chr14(+):102743184	-, TRAF3	Chimeric, Intergenic	Non-coding, Other	1.37301	66	4	50
TE_28031	AluSx1	Alu	SINE	chr14(+):102796000	TRAF3	Chimeric	Non-coding, Other	1.39975	805	37	611
TE_28032	L1MEh_5end	L1	LINE	chr14(+):102928026	AMN	Chimeric	Non-coding	2.00892	687	41	344
TE_28033	AluSx	Alu	SINE	chr14(+):103058768	LBHD2, -	Chimeric, Intergenic	Non-coding	0.606633	175	10	316
TE_28034	AluJb	Alu	SINE	chr14(+):103117746	-, ENSG00000288610	Chimeric, Intergenic	Non-coding	2.03788	178	5	93
TE_28035	LTR79	ERV3	LTR	chr14(+):103151404	-	Intergenic	Non-coding, Other	10.6511	188	2	17
TE_28036	HERVK9	ERV2	LTR	chr14(+):103234520	-	Intergenic	Non-coding, Other	5.31724	400	5	79
TE_28037	AluY	Alu	SINE	chr14(+):103273027	-	Intergenic	Non-coding	1.78096	492	32	279
TE_28038	THE1C	MaLR	LTR	chr14(+):103278104	-	Intergenic	Non-coding	93.9247	499	2	3
TE_28039	LTR8	ERV1	LTR	chr14(+):103286569	-	Intergenic	Non-coding	99.1844	87	0	0
TE_28040	AluYg6	Alu	SINE	chr14(+):103383892	MARK3	Chimeric	Non-coding, Other	10.7879	66	1	5
TE_28041	SVA_A	SVA	Retroposon	chr14(+):103525926	TRMT61A, -	Chimeric, Intergenic	Non-coding, Other	0.603542	165	25	284
TE_28042	AluSc	Alu	SINE	chr14(+):103553584	ENSG00000258851	Annoated	Non-coding	0.672694	452	83	675
TE_28043	LTR8A	ERV1	LTR	chr14(+):103570938	ENSG00000256500, COA8	Chimeric	Non-coding, Truncated	0.776843	345	18	483
TE_28044	L1MC4_3end	L1	LINE	chr14(+):103613849	KLC1, ENSG00000256500	Chimeric	Non-coding, Truncated, Chimeric_truncated, Other	0.375699	20	2	60
TE_28045	MER31A	ERV1	LTR	chr14(+):103713034	-	Intergenic	Non-coding	0.388934	430	22	1226
TE_28046	L1MB3_3end	L1	LINE	chr14(+):103716833	ZFYVE21	Chimeric	Non-coding	0.925658	192	7	227
TE_28047	MER92B	ERV1	LTR	chr14(+):103719496	ZFYVE21	Chimeric	Non-coding	0.382743	162	12	467
TE_28048	AluYk2	Alu	SINE	chr14(+):103865763	ENSG00000287346, -	Chimeric, Intergenic	Non-coding	1.21726	134	5	119
TE_28049	AluJb	Alu	SINE	chr14(+):103872969	ENSG00000287346	Chimeric	Non-coding	2.95482	96	4	32
TE_28050	AluSz	Alu	SINE	chr14(+):103873040	ENSG00000287346	Chimeric	Non-coding	1.48572	144	6	103
TE_28051	AluSz, SVA_B	Alu, SVA	Retroposon, SINE	chr14(+):103873134	ENSG00000287346	Annoated	Non-coding	16.8219	596	38	1
TE_28052	AluSz, SVA_B	Alu, SVA	Retroposon, SINE	chr14(+):103873341	ENSG00000287346	Annoated	Non-coding	2.33414	6305	505	2539
TE_28053	AluSz	Alu	SINE	chr14(+):103873421	ENSG00000287346	Chimeric	Non-coding	1.18077	43	2	39
TE_28054	MLT1M	MaLR	LTR	chr14(+):103897771	-	Intergenic	Non-coding	2.49571	61	5	22
TE_28055	AluSx1	Alu	SINE	chr14(+):103901767	-	Intergenic	Non-coding	2.50466	59	9	17
TE_28056	MLT1E2, MLT1C2	MaLR	LTR	chr14(+):103931839	TDRD9	Chimeric	Non-coding, Other	0.456343	314	20	757
TE_28057	AluJb	Alu	SINE	chr14(+):104002277	TDRD9	Chimeric	Other	1.05837	76	7	74
TE_28058	MER70C	ERV3	LTR	chr14(+):104044111	TDRD9	Chimeric	Non-coding	1.33202	12	1	9
TE_28059	L1M4a1_5end	L1	LINE	chr14(+):104048746	TDRD9	Chimeric	Non-coding	0.459478	116	7	279
TE_28060	L1M4a1_5end	L1	LINE	chr14(+):104048984	TDRD9	Chimeric	Non-coding	0.366262	206	75	561
TE_28061	MLT1A1	MaLR	LTR	chr14(+):104079179	ASPG, -	Chimeric, Intergenic	Non-coding, Chimeric_truncated, Other	0.476848	76	2	179
TE_28062	L2b_3end, L2	L2	LINE	chr14(+):104656103	-	Intergenic	Non-coding	0.140517	94	2	759
TE_28063	L2b_3end	L2	LINE	chr14(+):104753802	SIVA1	Annoated	Non-coding	1.25046	1266	72	1069
TE_28064	AluSz	Alu	SINE	chr14(+):104761937	SIVA1	Chimeric	Non-coding	0.353269	83	2	265
TE_28065	LTR71B	ERV1	LTR	chr14(+):104767168	SIVA1	Chimeric	Non-coding	2.37505	903	112	316
TE_28066	AluYk3	Alu	SINE	chr14(+):104809092	-	Intergenic	Non-coding	3.89687	324	4	89
TE_28067	MER115	Tip100	DNA	chr14(+):104821360	-, CEP170B	Chimeric, Intergenic	Non-coding, Other	0.823647	265	15	348
TE_28068	L1MEd_5end	L1	LINE	chr14(+):104905174	-	Intergenic	Non-coding	0.137599	67	2	554
TE_28069	MER41A	ERV1	LTR	chr14(+):105032797	LINC02298, -	Chimeric, Intergenic	Non-coding, Other	2.82479	4405	310	1447
TE_28070	L1MB3_3end	L1	LINE	chr14(+):105056065	LINC02298, -	Chimeric, Intergenic	Other	9.75371	224	11	14
TE_28071	LTR103_Mam	ERV1	LTR	chr14(+):105070008	-	Intergenic	Non-coding, Other	1.98151	326	25	160
TE_28072	L2b_3end	L2	LINE	chr14(+):105094112	LINC02298	Chimeric	Non-coding	2.06953	324	6	170
TE_28073	L1MEc_5end	L1	LINE	chr14(+):105102782	-	Intergenic	Non-coding	0.73043	568	24	853
TE_28074	AluJb	Alu	SINE	chr14(+):105415694	MTA1, -	Chimeric, Intergenic	Non-coding, Other	33.8129	29	0	0
TE_28075	AluJr	Alu	SINE	chr14(+):105542505	-	Intergenic	Non-coding, Other	0.835885	154	4	204
TE_28076	LTR12C	ERV1	LTR	chr14(+):105547771	-	Intergenic	Non-coding, Other	2.04927	119	7	58
TE_28077	LTR12C	ERV1	LTR	chr14(+):105548270	-	Intergenic	Other	5.22563	50	0	10
TE_28078	MIRc	L2-end	SINE	chr14(+):105812456	-	Intergenic	Non-coding	1.61449	423	26	269
TE_28079	L1PB_orf2	L1	LINE	chr14(+):105826470	-	Intergenic	Non-coding	6.01118	31	3	2
TE_28080	L1M1_orf2	L1	LINE	chr14(+):105872254	FAM30A	Chimeric	Non-coding, Other	0.793142	18	1	25
TE_28081	HERVS71, HERVFH21	ERV1	LTR	chr14(+):106203937	-	Intergenic	Non-coding	15.568	220	2	13
TE_28082	HERVS71, HERVFH21	ERV1	LTR	chr14(+):106204253	ENSG00000271201	Chimeric	Non-coding	38.697	102	0	2
TE_28083	MSTB	MaLR	LTR	chr14(+):106282956	LINC00226	Chimeric	Non-coding	4.21178	70	4	14
TE_28084	MST-int	MaLR	LTR	chr14(+):106385668	-	Intergenic	Non-coding	22.5419	39	1	0
TE_28085	MLT2B3	ERV3	LTR	chr14(+):106504909	LINC00221	Chimeric	Non-coding	12.6235	111	1	8
TE_28086	LTR22B	ERV2	LTR	chr14(+):106698269	-	Intergenic	Non-coding	1.39662	56	15	30
TE_28087	HERV3	ERV1	LTR	chr14(+):106843636	-	Intergenic	Non-coding	2.36607	570	63	208
TE_28088	LTR76	ERV1	LTR	chr14(+):106845647	-	Intergenic	Non-coding	3.72769	720	61	156
TE_28089	LTR76	ERV1	LTR	chr14(+):106845806	-	Intergenic	Non-coding, Other	2.87024	3279	256	1031
TE_28090	THE1D	MaLR	LTR	chr14(+):106861212	-	Intergenic	Non-coding, Other	2.09196	244	17	114
TE_28091	L1P1_orf2	L1	LINE	chr14(-):18295121	-	Intergenic	Non-coding	5.21282	36	0	7
TE_28092	L2c_3end	L2	LINE	chr14(-):18633562	LINC02297	Annoated	Non-coding	2.75512	21	2	6
TE_28093	L2c_3end	L2	LINE	chr14(-):18633637	LINC02297	Annoated	Non-coding	2.60641	36	8	7
TE_28094	L1M5_orf2	L1	LINE	chr14(-):18863538	-	Intergenic	Non-coding	3.45643	45	5	9
TE_28095	MER1A	Charlie	DNA	chr14(-):18980538	ENSG00000275563	Annoated	Non-coding	5.25978	27	5	0
TE_28096	L2	L2	LINE	chr14(-):19222999	-	Intergenic	Non-coding	3.94484	251	4	67
TE_28097	AluSx	Alu	SINE	chr14(-):19243128	-	Intergenic	Other	2.25419	1	0	0
TE_28098	L1MA6_3end	L1	LINE	chr14(-):19470215	-, POTEG	Chimeric, Intergenic	Annoated, Non-coding, Other	1.32483	66	2	54
TE_28099	L2d_3end	L2	LINE	chr14(-):20327862	CCNB1IP1	Chimeric	Non-coding	1.9352	90	49	3
TE_28100	AluSc	Alu	SINE	chr14(-):20339450	CCNB1IP1	Chimeric	Non-coding	0.69734	171	35	242
TE_28101	AluSq2	Alu	SINE	chr14(-):20340508	CCNB1IP1	Chimeric	Non-coding	0.548948	93	15	177
TE_28102	AluY	Alu	SINE	chr14(-):20342769	CCNB1IP1	Chimeric	Non-coding	0.887563	892	120	1013
TE_28103	AluSp	Alu	SINE	chr14(-):20664315	-	Intergenic	Non-coding	2.93162	501	22	170
TE_28104	THE1A	MaLR	LTR	chr14(-):20666788	-	Intergenic	Non-coding	0.743807	195	23	273
TE_28105	L2b_3end	L2	LINE	chr14(-):20680884	-	Intergenic	Non-coding	1.13129	269	20	248
TE_28106	LTR26B	ERV1	LTR	chr14(-):20706810	EGILA	Chimeric	Non-coding	5.94287	173	4	28
TE_28107	LTR26B	ERV1	LTR	chr14(-):20706952	EGILA	Annoated	Non-coding	1.82377	1821	268	857
TE_28108	HERVIP10FH, HERVIP10B3	ERV1	LTR	chr14(-):20725561	-	Intergenic	Other	6.31174	27	1	3
TE_28109	LTR10G	ERV1	LTR	chr14(-):20725959	-	Intergenic	Non-coding, Other	2.71528	105	8	35
TE_28110	LTR47A2	ERV3	LTR	chr14(-):20799948	-	Intergenic	Non-coding	1.0353	405	53	388
TE_28111	HERVIP10FH	ERV1	LTR	chr14(-):20828132	RNASE1	Chimeric	Non-coding, Other	8.28416	146	3	16
TE_28112	MIRb	L2-end	SINE	chr14(-):21099825	ZNF219	Chimeric	Non-coding	0.966082	53	11	51
TE_28113	AluSx4	Alu	SINE	chr14(-):21250246	HNRNPC	Chimeric	Non-coding, Other	0.669541	637	51	1022
TE_28114	AluSx	Alu	SINE	chr14(-):21267008	HNRNPC	Chimeric	Non-coding, Other	3.01977	141	0	52
TE_28115	AluSz	Alu	SINE	chr14(-):21418354	CHD8	Chimeric	Other	0.773511	1095	64	1532
TE_28116	AluSp	Alu	SINE	chr14(-):21421036	CHD8	Chimeric	Non-coding, Other	0.553887	85	10	164
TE_28117	L1ME3G_3end	L1	LINE	chr14(-):21421227	CHD8	Chimeric	Non-coding, Other	0.879979	729	58	876
TE_28118	AluSx	Alu	SINE	chr14(-):21422254	CHD8	Chimeric	Other	0.816173	188	16	244
TE_28119	L2d2_3end	L2	LINE	chr14(-):21432734	CHD8	Chimeric	Other	0.485659	52	0	122
TE_28120	MER119	Charlie	DNA	chr14(-):21466729	RAB2B	Chimeric	Non-coding	0.829586	1686	96	2195
TE_28121	AluSp	Alu	SINE	chr14(-):21508807	METTL3	Chimeric	Non-coding	0.42582	336	20	871
TE_28122	AluY	Alu	SINE	chr14(-):21632322	-	Intergenic	Non-coding, Other	29.6802	78	1	1
TE_28123	L1PBa_5end	L1	LINE	chr14(-):21699587	-	Intergenic	Non-coding	4.41446	46	3	8
TE_28124	L2	L2	LINE	chr14(-):22130281	-	Intergenic	Non-coding	3.144	52	2	16
TE_28125	MER21B	ERV3	LTR	chr14(-):22174404	-	Intergenic	Non-coding	4.67745	580	94	45
TE_28126	LTR2B	ERV1	LTR	chr14(-):22175155	-	Intergenic	Non-coding, Other	33.0615	87	2	0
TE_28127	MLT2B3	ERV3	LTR	chr14(-):22191361	-	Intergenic	Non-coding	5.40778	474	17	81
TE_28128	AluYk2	Alu	SINE	chr14(-):22295901	-	Intergenic	Non-coding	61.9903	164	1	1
TE_28129	SVA_E	SVA	Retroposon	chr14(-):22638085	-	Intergenic	Non-coding	1.29285	116	2	99
TE_28130	SVA_E	SVA	Retroposon	chr14(-):22639179	-	Intergenic	Non-coding	21.7905	57	2	0
TE_28131	AluSq4	Alu	SINE	chr14(-):22766012	OXA1L-DT, -	Chimeric, Intergenic	Non-coding	1.37624	231	11	178
TE_28132	MLT1L	MaLR	LTR	chr14(-):22766135	OXA1L-DT, ENSG00000258823	Chimeric	Non-coding, Other	0.623928	30	6	49
TE_28133	MamTip3B	Tip100	DNA	chr14(-):22820379	SLC7A7	Chimeric	Non-coding, Other	0.63884	139	5	241
TE_28134	AluY	Alu	SINE	chr14(-):22823995	-, SLC7A7	Chimeric, Intergenic	Non-coding, Other	3.89259	1042	22	279
TE_28135	AluSc	Alu	SINE	chr14(-):22880840	-	Intergenic	Non-coding	3.54623	128	7	33
TE_28136	AluSx	Alu	SINE	chr14(-):22911824	RBM23	Annoated	Non-coding	4.10316	2176	194	403
TE_28137	AluSg	Alu	SINE	chr14(-):22913933	RBM23	Annoated	Non-coding	5.91144	2034	182	205
TE_28138	AluSx3	Alu	SINE	chr14(-):22948603	ENSG00000259132, HAUS4	Chimeric	Non-coding	0.617219	183	7	328
TE_28139	AluSc5	Alu	SINE	chr14(-):23122755	ACIN1	Chimeric	Non-coding	5.8442	139	26	0
TE_28140	AluJr	Alu	SINE	chr14(-):23151657	SLC7A8	Chimeric	Non-coding, Other	0.666697	264	25	422
TE_28141	AluYi6	Alu	SINE	chr14(-):23180939	SLC7A8	Chimeric	Non-coding	3.04828	237	13	74
TE_28142	MER4-int	ERV1	LTR	chr14(-):23207599	ENSG00000289968	Chimeric	Non-coding	2.36153	43	0	20
TE_28143	AluJo	Alu	SINE	chr14(-):23242870	-, ENSG00000289968	Chimeric, Intergenic	Non-coding	0.917203	318	20	371
TE_28144	RhiBie-1.49	MaLR	LTR	chr14(-):23609515	-	Intergenic	Non-coding	8.53861	249	4	28
TE_28145	MER21-int	ERV3	LTR	chr14(-):23893312	-, ENSG00000285727	Chimeric, Intergenic	Non-coding	1.63611	179	29	94
TE_28146	LTR89B	ERV3	LTR	chr14(-):23931994	-, ENSG00000285727	Chimeric, Intergenic	Non-coding	1.11144	70	67	4
TE_28147	L1P2_5end	L1	LINE	chr14(-):23943109	DHRS4-AS1	Chimeric	Non-coding	0.422661	2	1	6
TE_28148	L2c_3end, L2d2_3end	L2	LINE	chr14(-):24248101	TINF2	Chimeric	Non-coding, Other	0.434543	255	30	633
TE_28149	MER45C	Tip100	DNA	chr14(-):24259377	TGM1	Chimeric	Non-coding, Other	1.63091	627	59	374
TE_28150	L2c_3end, L2	L2	LINE	chr14(-):24297783	DHRS1	Chimeric	Non-coding	1.40345	258	14	193
TE_28151	MLT1H	MaLR	LTR	chr14(-):24389247	-	Intergenic	Non-coding	1.53999	275	11	190
TE_28152	Tigger10	Tigger	DNA	chr14(-):24670763	GZMB	Chimeric	Non-coding, Other	4.42754	930	12	224
TE_28153	MIR3	L2-end	SINE	chr14(-):24851851	STXBP6	Chimeric	Non-coding	1.13773	106	8	97
TE_28154	MLT1B	MaLR	LTR	chr14(-):24904836	STXBP6	Chimeric	Non-coding	0.736407	261	21	379
TE_28155	MLT1A0	MaLR	LTR	chr14(-):24995205	STXBP6	Chimeric	Non-coding	0.857423	123	14	148
TE_28156	L1P1_5end	L1	LINE	chr14(-):25370629	-	Intergenic	Non-coding	8.56593	37	1	3
TE_28157	L2d2_3end	L2	LINE	chr14(-):25702776	-, LINC02306	Chimeric, Intergenic	Non-coding	1.52963	94	2	67
TE_28158	L1P1_5end	L1	LINE	chr14(-):25857993	LINC02306	Chimeric	Non-coding	14.6522	51	1	2
TE_28159	L1P1_orf2	L1	LINE	chr14(-):25961734	-	Intergenic	Non-coding	8.67864	76	3	6
TE_28160	L1M1_5end	L1	LINE	chr14(-):26009664	-, LINC02306	Chimeric, Intergenic	Non-coding	24.7961	43	0	1
TE_28161	L2c_3end	L2	LINE	chr14(-):26213832	-, LINC02306	Chimeric, Intergenic	Non-coding	2.17905	231	33	86
TE_28162	LTR79	ERV3	LTR	chr14(-):26281547	-, LINC02306	Chimeric, Intergenic	Non-coding	2.2372	394	11	187
TE_28163	MLT1F2	MaLR	LTR	chr14(-):27295997	MIR3171HG	Chimeric	Non-coding	3.86433	71	1	19
TE_28164	L1M3_orf2	L1	LINE	chr14(-):27364614	MIR3171HG	Chimeric	Non-coding	4.75885	37	3	5
TE_28165	L1HS_5end	L1	LINE	chr14(-):27673239	MIR3171HG	Annoated	Non-coding	12.7037	1994	35	141
TE_28166	L1PREC2_orf2	L1	LINE	chr14(-):27764038	MIR3171HG	Annoated	Non-coding	10.8201	47	1	3
TE_28167	LTR12E	ERV1	LTR	chr14(-):27845337	MIR3171HG	Annoated	Non-coding	96.9303	85	0	0
TE_28168	AluJr4, FLAM_C	Alu	SINE	chr14(-):28092374	-	Intergenic	Non-coding	8.93626	110	1	12
TE_28169	L1HS_5end	L1	LINE	chr14(-):28188827	-	Intergenic	Non-coding	5.29735	93	1	18
TE_28170	L1PA2_3end	L1	LINE	chr14(-):28413342	-	Intergenic	Non-coding	1.41609	48	0	38
TE_28171	MLT1I	MaLR	LTR	chr14(-):28613551	LINC02300	Annoated	Non-coding	2.30873	888	65	368
TE_28172	L2c_3end	L2	LINE	chr14(-):28743514	FOXG1-AS1	Chimeric	Non-coding	1.97736	99	0	56
TE_28173	L1M5_orf2	L1	LINE	chr14(-):28982421	LINC02326	Chimeric	Non-coding	3.34103	82	5	22
TE_28174	HERV1_LTRe	ERV1	LTR	chr14(-):29650630	PRKD1	Annoated	Non-coding	2.45824	252	25	90
TE_28175	AluY	Alu	SINE	chr14(-):29657779	PRKD1	Annoated	Other	1.0092	213	13	225
TE_28176	MSTA	MaLR	LTR	chr14(-):30297038	ENSG00000248975	Annoated	Non-coding	2.49789	163	10	63
TE_28177	MLT2B2	ERV3	LTR	chr14(-):30302458	-	Intergenic	Non-coding	3.73991	72	1	20
TE_28178	L1HS_5end	L1	LINE	chr14(-):30363923	-	Intergenic	Non-coding	35.2434	812	1	24
TE_28179	MLT1H	MaLR	LTR	chr14(-):30421255	-	Intergenic	Non-coding	111.582	98	0	0
TE_28180	L1HS_5end	L1	LINE	chr14(-):30474427	G2E3-AS1, -	Chimeric, Intergenic	Non-coding	144.268	255	1	0
TE_28181	AluSx	Alu	SINE	chr14(-):30932166	STRN3	Annoated	Non-coding	4.50838	327	17	64
TE_28182	LTR40b	ERV3	LTR	chr14(-):30939206	STRN3	Chimeric	Other	0.742741	714	42	1042
TE_28183	L1ME4a_3end	L1	LINE	chr14(-):30953172	STRN3	Chimeric	Other	0.880792	775	64	928
TE_28184	AluJr	Alu	SINE	chr14(-):30959177	STRN3	Chimeric	Non-coding, Other	0.551097	1017	51	2030
TE_28185	AluSz	Alu	SINE	chr14(-):30964013	STRN3	Chimeric	Non-coding, Other	0.310495	199	20	705
TE_28186	HERVIP10FH	ERV1	LTR	chr14(-):30966593	STRN3	Chimeric	Non-coding, Other	0.567883	130	8	251
TE_28187	AluSz6	Alu	SINE	chr14(-):31011423	STRN3	Chimeric	Non-coding, Other	0.754844	145	22	195
TE_28188	SVA_E, AluJr	Alu, SVA	Retroposon, SINE	chr14(-):31095090	-	Intergenic	Non-coding	9.66082	59	1	5
TE_28189	AluSp	Alu	SINE	chr14(-):31101696	HECTD1	Chimeric	Non-coding	0.504099	1555	121	3357
TE_28190	L1PB4_3end, AluSp	Alu, L1	SINE, LINE	chr14(-):31103729	HECTD1	Chimeric	Non-coding	0.426273	117	9	302
TE_28191	AluSp	Alu	SINE	chr14(-):31103880	HECTD1	Chimeric	Non-coding	1.12488	507	24	484
TE_28192	Tigger19b	Tigger	DNA	chr14(-):31130849	HECTD1	Chimeric	Other	0.477	484	66	1079
TE_28193	AluSq2	Alu	SINE	chr14(-):31147478	HECTD1	Chimeric	Other	0.547192	183	15	363
TE_28194	AluJr4	Alu	SINE	chr14(-):31152620	HECTD1	Chimeric	Other	0.535981	767	84	1530
TE_28195	AluYh3, AluYi6	Alu	SINE	chr14(-):31156004	HECTD1	Chimeric	Other	0.728681	138	13	201
TE_28196	AluSz6	Alu	SINE	chr14(-):31159918	HECTD1	Chimeric	Other	0.6198	302	51	499
TE_28197	HERVH	ERV1	LTR	chr14(-):31246901	-	Intergenic	Non-coding	1.3976	92	0	74
TE_28198	LTR7Y	ERV1	LTR	chr14(-):31251048	-	Intergenic	Non-coding, Other	2.88036	22	0	8
TE_28199	LTR16A	ERV3	LTR	chr14(-):31300710	HEATR5A	Chimeric	Non-coding	1.10921	185	19	169
TE_28200	L1ME4b_3end	L1	LINE	chr14(-):31317960	HEATR5A	Chimeric	Other	0.519931	899	61	1889
TE_28201	AluY	Alu	SINE	chr14(-):31394730	ENSG00000203546, HEATR5A	Chimeric	Other	0.430505	342	27	870
TE_28202	AluJr	Alu	SINE	chr14(-):31404681	ENSG00000203546, HEATR5A	Chimeric	Non-coding, Other	0.813423	152	12	199
TE_28203	Tigger1	Tigger	DNA	chr14(-):31432388	ENSG00000203546	Chimeric	Non-coding, Other	1.1787	433	21	393
TE_28204	L1PBa1_5end	L1	LINE	chr14(-):31865708	-	Intergenic	Non-coding	2.49148	41	0	18
TE_28205	MLT1A0	MaLR	LTR	chr14(-):31876909	-	Intergenic	Non-coding, Other	0.798158	164	7	225
TE_28206	THE1B	MaLR	LTR	chr14(-):32481543	ENSG00000258580, -	Chimeric, Intergenic	Non-coding, Other	12.1931	118	2	8
TE_28207	MER11B, MER11A	ERV2	LTR	chr14(-):32804410	-	Intergenic	Non-coding	11.271	89	1	7
TE_28208	MER5A	Charlie	DNA	chr14(-):33931613	EGLN3	Chimeric	Non-coding	1.32496	374	22	296
TE_28209	MLT1O	MaLR	LTR	chr14(-):33945329	EGLN3	Chimeric	Non-coding	8.17145	28	0	3
TE_28210	AluSp	Alu	SINE	chr14(-):34012884	-, EGLN3	Chimeric, Intergenic	Non-coding	5.09643	207	0	45
TE_28211	Tigger19a	Tigger	DNA	chr14(-):34098592	EGLN3	Chimeric	Non-coding	0.569338	294	4	579
TE_28212	MIRc	L2-end	SINE	chr14(-):34178665	EGLN3	Chimeric	Non-coding	2.28347	155	5	71
TE_28213	AluJb	Alu	SINE	chr14(-):34214822	EGLN3	Chimeric	Non-coding	0.871621	57	6	68
TE_28214	L2b_3end	L2	LINE	chr14(-):34219744	EGLN3	Chimeric	Non-coding	1.3816	37	2	28
TE_28215	L2b_3end	L2	LINE	chr14(-):34361944	-	Intergenic	Non-coding	0.496804	427	16	954
TE_28216	L2b_3end	L2	LINE	chr14(-):34462744	EGLN3	Annoated	Non-coding	9.67977	145	14	2
TE_28217	AluSc	Alu	SINE	chr14(-):34624554	SNX6	Chimeric	Non-coding, Other	0.528987	2050	248	4121
TE_28218	AluJb	Alu	SINE	chr14(-):34632989	SNX6	Chimeric	Non-coding, Other	0.524949	67	0	145
TE_28219	AluJb	Alu	SINE	chr14(-):34647821	SNX6	Chimeric	Non-coding, Other	0.454975	43	1	107
TE_28220	AluYk2	Alu	SINE	chr14(-):34648065	-, SNX6	Chimeric, Intergenic	Non-coding, Other	1.1587	109	3	103
TE_28221	MLT1J2	MaLR	LTR	chr14(-):34650763	-, SNX6	Chimeric, Intergenic	Non-coding, Other	1.61051	622	6	429
TE_28222	AluJo	Alu	SINE	chr14(-):34773209	BAZ1A	Chimeric	Other	0.411807	478	22	1288
TE_28223	L1ME4b_3end	L1	LINE	chr14(-):34862930	BAZ1A	Chimeric	Other	0.694372	206	6	329
TE_28224	SVA_E, AluSx1	Alu, SVA	Retroposon, SINE	chr14(-):34863099	BAZ1A	Chimeric	Non-coding, Other	0.395274	349	26	971
TE_28225	AluSc8	Alu	SINE	chr14(-):34867094	BAZ1A	Chimeric	Other	0.415161	255	18	676
TE_28226	L3	CR1	LINE	chr14(-):34870894	BAZ1A	Chimeric	Other	0.657473	111	9	182
TE_28227	AluSx1	Alu	SINE	chr14(-):34871706	BAZ1A, -	Chimeric, Intergenic	Non-coding, Other	0.633285	335	32	565
TE_28228	AluYc, AluJr	Alu	SINE	chr14(-):34913760	BAZ1A, ENSG00000293497, -	Chimeric, Intergenic	Non-coding, Other	0.311609	328	24	1165
TE_28229	AluSx1	Alu	SINE	chr14(-):34916229	BAZ1A, -	Chimeric, Intergenic	Non-coding, Other	0.282289	136	12	534
TE_28230	AluSx1	Alu	SINE	chr14(-):34923872	ENSG00000293497	Chimeric	Non-coding	0.255384	74	12	318
TE_28231	AluSc8	Alu	SINE	chr14(-):34927302	ENSG00000293497, -	Chimeric, Intergenic	Non-coding	0.344661	247	22	788
TE_28232	MIR3	L2-end	SINE	chr14(-):34930199	ENSG00000293497	Chimeric	Non-coding	0.349788	26	5	81
TE_28233	AluJo	Alu	SINE	chr14(-):34933792	ENSG00000293497	Chimeric	Non-coding	0.300559	51	9	185
TE_28234	MIRb	L2-end	SINE	chr14(-):35294506	-	Intergenic	Non-coding	0.541006	35	0	74
TE_28235	L1ME4b_3end	L1	LINE	chr14(-):35353937	-	Intergenic	Non-coding	1.77978	588	54	318
TE_28236	ERVL-B4	ERV3	LTR	chr14(-):35478146	ENSG00000259017, -	Chimeric, Intergenic	Non-coding	1.82362	143	2	86
TE_28237	AluSx	Alu	SINE	chr14(-):35575019	RALGAPA1	Chimeric	Non-coding, Other	0.362418	1227	115	3703
TE_28238	L1ME4b_3end	L1	LINE	chr14(-):35597036	RALGAPA1	Chimeric	Non-coding, Other	0.290623	155	10	594
TE_28239	L1MA9_3end	L1	LINE	chr14(-):35660976	RALGAPA1	Chimeric	Other	0.126867	68	9	603
TE_28240	L1ME1_3end	L1	LINE	chr14(-):35682135	RALGAPA1	Chimeric	Other	0.751397	303	17	438
TE_28241	L1MEd_5end	L1	LINE	chr14(-):35746631	RALGAPA1	Chimeric	Other	0.534818	120	10	244
TE_28242	SVA_D	SVA	Retroposon	chr14(-):35824454	ENSG00000258938, -	Chimeric, Intergenic	Non-coding	1.1934	35	0	33
TE_28243	SVA_F	SVA	Retroposon	chr14(-):35824906	ENSG00000258938, -	Chimeric, Intergenic	Non-coding	1.97242	83	2	45
TE_28244	SVA_D	SVA	Retroposon	chr14(-):35825303	ENSG00000258938, -	Chimeric, Intergenic	Non-coding	1.12298	272	18	255
TE_28245	MER41B	ERV1	LTR	chr14(-):35958476	-	Intergenic	Non-coding	3.74357	92	2	25
TE_28246	SVA_F	SVA	Retroposon	chr14(-):35977546	-	Intergenic	Non-coding	0.707433	117	6	181
TE_28247	SVA_F	SVA	Retroposon	chr14(-):35977691	-	Intergenic	Non-coding	0.939247	34	1	40
TE_28248	SVA_F	SVA	Retroposon	chr14(-):35977914	-	Intergenic	Non-coding	0.556758	40	2	80
TE_28249	Zaphod3	Tip100	DNA	chr14(-):36067397	ENSG00000257826	Annoated	Non-coding	3.13759	102	28	8
TE_28250	AluSc	Alu	SINE	chr14(-):36759877	SLC25A21	Annoated	Non-coding	5.89215	527	22	78
TE_28251	LTR9	ERV1	LTR	chr14(-):36971393	SLC25A21	Chimeric	Other	5.25978	27	0	5
TE_28252	L1MC4_3end, L1MC5_3end	L1	LINE	chr14(-):36985611	-	Intergenic	Non-coding	0.487818	495	38	1107
TE_28253	L1HS_5end	L1	LINE	chr14(-):37772827	-	Intergenic	Non-coding	85.6593	75	0	0
TE_28254	AluJb	Alu	SINE	chr14(-):38517475	-	Intergenic	Non-coding	0.694901	163	15	250
TE_28255	MLT1L	MaLR	LTR	chr14(-):38550287	-	Intergenic	Non-coding	0.67085	396	44	622
TE_28256	L1PBa1_5end	L1	LINE	chr14(-):38808812	LINC00639, -	Chimeric, Intergenic	Non-coding	3.60822	476	28	120
TE_28257	L2	L2	LINE	chr14(-):38874336	LINC00639	Chimeric	Non-coding, Other	2.9976	124	4	42
TE_28258	MLT1F2	MaLR	LTR	chr14(-):38881001	LINC00639	Annoated	Non-coding	0.495193	162	15	355
TE_28259	THE1B	MaLR	LTR	chr14(-):38916877	LINC00639	Annoated	Non-coding	0.753344	128	14	178
TE_28260	L1PBa1_5end	L1	LINE	chr14(-):38932184	LINC00639	Chimeric	Non-coding	10.1439	134	7	7
TE_28261	Tigger2a	Tigger	DNA	chr14(-):38948211	LINC00639	Annoated	Non-coding, Other	0.845616	1438	198	1719
TE_28262	L1P1_5end	L1	LINE	chr14(-):39017579	-	Intergenic	Non-coding	6.02191	186	2	32
TE_28263	THE1B	MaLR	LTR	chr14(-):39045982	SEC23A	Chimeric	Non-coding	0.600187	2235	143	4055
TE_28264	L1MC4_3end	L1	LINE	chr14(-):39082790	SEC23A	Chimeric	Other	1.34065	112	8	86
TE_28265	L2a_3end	L2	LINE	chr14(-):39103784	SEC23A	Annoated	Non-coding	2.47433	842	52	331
TE_28266	AluJr	Alu	SINE	chr14(-):39192677	-	Intergenic	Non-coding	6.68207	82	3	10
TE_28267	L1PBa1_5end	L1	LINE	chr14(-):39203915	-	Intergenic	Non-coding, Other	5.29008	290	6	55
TE_28268	Tigger1	Tigger	DNA	chr14(-):39412706	FBXO33	Chimeric	Non-coding	0.450237	448	79	1044
TE_28269	L1HS_5end	L1	LINE	chr14(-):40348446	ENSG00000286123	Annoated	Non-coding	9.59231	399	12	34
TE_28270	LTR12C	ERV1	LTR	chr14(-):40629899	-	Intergenic	Other	7.96239	218	1	29
TE_28271	THE1D	MaLR	LTR	chr14(-):40739281	-	Intergenic	Non-coding	2.55475	67	1	28
TE_28272	SVA_D	SVA	Retroposon	chr14(-):41674256	-	Intergenic	Non-coding	1.61014	29	0	20
TE_28273	SVA_D, SVA_B	SVA	Retroposon	chr14(-):41674801	-	Intergenic	Non-coding	43.3932	76	0	1
TE_28274	LTR12C, LTR12	ERV1	LTR	chr14(-):42481857	-	Intergenic	Non-coding	16.5307	43	0	2
TE_28275	MER44A	Tigger	DNA	chr14(-):42884853	-	Intergenic	Non-coding	22.8237	80	0	3
TE_28276	THE1C	MaLR	LTR	chr14(-):42984858	-	Intergenic	Non-coding	19.9271	441	4	20
TE_28277	THE1C	MaLR	LTR	chr14(-):42989133	-	Intergenic	Non-coding	90.1677	79	0	0
TE_28278	HUERS-P3	ERV1	LTR	chr14(-):43003911	-	Intergenic	Non-coding	93.549	165	0	1
TE_28279	Cheshire	Charlie	DNA	chr14(-):43197908	-	Intergenic	Non-coding	21.133	149	4	3
TE_28280	L1HS_5end	L1	LINE	chr14(-):43370653	-	Intergenic	Non-coding	114.01	1314	11	1
TE_28281	L1HS_5end	L1	LINE	chr14(-):43492563	-	Intergenic	Non-coding, Other	68.7529	60	0	0
TE_28282	LTR30	ERV1	LTR	chr14(-):43534752	-	Intergenic	Non-coding	76.6425	67	0	0
TE_28283	L1M5_orf2	L1	LINE	chr14(-):43645089	-	Intergenic	Non-coding	58.0454	102	1	0
TE_28284	L1PBa1_5end	L1	LINE	chr14(-):43651407	-	Intergenic	Non-coding	21.3539	700	17	19
TE_28285	L1PB_orf2	L1	LINE	chr14(-):43655263	-	Intergenic	Non-coding	43.581	115	2	0
TE_28286	L2	L2	LINE	chr14(-):43742147	-	Intergenic	Non-coding	46.2109	81	0	1
TE_28287	L1PBa1_5end	L1	LINE	chr14(-):43802846	-	Intergenic	Non-coding	20.4487	126	1	5
TE_28288	AluYk3	Alu	SINE	chr14(-):43812294	-	Intergenic	Non-coding	19.3861	85	1	3
TE_28289	MLT1O	MaLR	LTR	chr14(-):44049508	LINC02307	Annoated	Non-coding	9.40692	216	3	22
TE_28290	HAL1	L1	LINE	chr14(-):44198097	-	Intergenic	Non-coding	10.1439	8	0	0
TE_28291	L2	L2	LINE	chr14(-):44431799	ENSG00000259126	Chimeric	Non-coding	0.494625	60	4	134
TE_28292	L4_A_Mam	RTE-X	LINE	chr14(-):44478790	LINC02277	Annoated	Non-coding	1.1271	0	0	0
TE_28293	MIRc	L2-end	SINE	chr14(-):44662691	-	Intergenic	Non-coding	8.32799	265	15	20
TE_28294	LTR12C	ERV1	LTR	chr14(-):44798583	LINC02302, LINC02277, -, ENSG00000259126	Chimeric, Intergenic	Non-coding	0.436405	1154	176	2806
TE_28295	LTR12C	ERV1	LTR	chr14(-):44799127	LINC02302, -, ENSG00000259126	Chimeric, Intergenic	Non-coding, Other	1.91371	325	29	162
TE_28296	LTR12E	ERV1	LTR	chr14(-):44912044	ENSG00000258949	Chimeric	Non-coding	0.379717	125	15	358
TE_28297	LTR12E	ERV1	LTR	chr14(-):44912488	ENSG00000258949	Chimeric	Non-coding	0.418072	1821	199	4712
TE_28298	MIRc	L2-end	SINE	chr14(-):44931887	KLHL28	Chimeric	Non-coding	1.07342	359	23	354
TE_28299	AluSc8	Alu	SINE	chr14(-):45122605	FKBP3	Chimeric	Non-coding	0.1326	85	4	726
TE_28300	AluSp	Alu	SINE	chr14(-):45127204	FKBP3	Chimeric	Non-coding	0.435575	467	21	1189
TE_28301	MER66C	ERV1	LTR	chr14(-):45135357	FKBP3	Annoated	Non-coding	1.29049	386	23	314
TE_28302	LTR3B_v	ERV2	LTR	chr14(-):45715878	LINC02303	Annoated	Non-coding	2.14738	1346	209	497
TE_28303	LTR9	ERV1	LTR	chr14(-):46063946	-	Intergenic	Non-coding	2.95388	932	57	298
TE_28304	L1P1_5end	L1	LINE	chr14(-):46508946	-	Intergenic	Non-coding	56.073	198	0	3
TE_28305	MER51-int	ERV1	LTR	chr14(-):46585208	-	Intergenic	Non-coding	0.563548	88	26	151
TE_28306	L1MCa_5end, L1MCb_5end	L1	LINE	chr14(-):46734396	-	Intergenic	Non-coding	2.33323	678	68	259
TE_28307	AluY	Alu	SINE	chr14(-):47019756	MDGA2, -	Chimeric, Intergenic	Non-coding, Other	16.3429	115	0	7
TE_28308	LTR104_Mam	Gypsy	LTR	chr14(-):47343021	MDGA2	Annoated	Non-coding	1.99409	45	1	24
TE_28309	LTR12C	ERV1	LTR	chr14(-):47626560	MDGA2	Annoated	Other	87.3499	154	1	0
TE_28310	L1M3d_5end	L1	LINE	chr14(-):47701097	-	Intergenic	Non-coding	5.63548	4	0	0
TE_28311	L2a_3end	L2	LINE	chr14(-):47729127	-	Intergenic	Non-coding	4.08572	86	1	22
TE_28312	L1HS_5end	L1	LINE	chr14(-):47795091	LINC00648	Annoated	Non-coding	1.33657	2028	172	1538
TE_28313	L1HS_5end	L1	LINE	chr14(-):47901645	-, LINC00648	Chimeric, Intergenic	Non-coding	5.76159	730	12	130
TE_28314	LTR7	ERV1	LTR	chr14(-):48260642	ENSG00000289195	Annoated	Non-coding	1.16232	32	0	31
TE_28315	L1M4b_5end	L1	LINE	chr14(-):48275022	ENSG00000289195, ENSG00000287492, -	Chimeric, Intergenic	Non-coding	0.159299	145	29	1003
TE_28316	L1MCa_5end	L1	LINE	chr14(-):48429422	ENSG00000258751	Annoated	Non-coding	1.21535	481	60	386
TE_28317	MER51-int	ERV1	LTR	chr14(-):48557475	-	Intergenic	Non-coding	1.02015	123	6	130
TE_28318	MER6A	Tigger	DNA	chr14(-):48789002	-	Intergenic	Non-coding	0.79674	122	2	171
TE_28319	L1PBa1_5end	L1	LINE	chr14(-):49501249	-	Intergenic	Non-coding	4.8606	68	5	10
TE_28320	MER21B	ERV3	LTR	chr14(-):49550007	-	Intergenic	Non-coding	1.76063	238	126	26
TE_28321	AluJo	Alu	SINE	chr14(-):49595593	RPS29	Chimeric	Non-coding	1.61209	235	41	123
TE_28322	AluSz	Alu	SINE	chr14(-):49626452	RPL36AL	Chimeric	Non-coding	1.03014	84	11	81
TE_28323	AluSc	Alu	SINE	chr14(-):49631044	DNAAF2	Chimeric	Non-coding	1.1692	360	39	308
TE_28324	AluSp	Alu	SINE	chr14(-):49660725	DNAAF2	Chimeric	Other	0.932289	66	8	72
TE_28325	AluY	Alu	SINE	chr14(-):49797552	NEMF	Annoated	Other	1.33519	1263	70	996
TE_28326	AluJb	Alu	SINE	chr14(-):49810798	NEMF	Chimeric	Non-coding, Other	0.468123	259	10	615
TE_28327	7SLRNA	Alu	SINE	chr14(-):49862841	-, ENSG00000282885	Annoated, Intergenic	Non-coding	1.37577	7169	579	5294
TE_28328	MLT1F	MaLR	LTR	chr14(-):49924064	-	Intergenic	Non-coding	4.16159	95	4	21
TE_28329	THE1B	MaLR	LTR	chr14(-):50031027	LINC01588	Chimeric	Non-coding	1.21624	190	9	167
TE_28330	LTR7	ERV1	LTR	chr14(-):50046555	LINC01588	Chimeric	Non-coding	2.90167	120	6	40
TE_28331	HSMAR2	Mariner	DNA	chr14(-):50132860	SOS2	Chimeric	Non-coding	0.502263	921	93	1975
TE_28332	AluSx1, SVA_B	Alu, SVA	Retroposon, SINE	chr14(-):50161100	SOS2	Chimeric	Non-coding, Other	0.523839	652	65	1339
TE_28333	AluJr4	Alu	SINE	chr14(-):50161901	SOS2	Chimeric	Non-coding, Other	0.607486	953	72	1697
TE_28334	L1M1_5end	L1	LINE	chr14(-):50249688	L2HGDH	Chimeric	Non-coding	0.934358	222	24	244
TE_28335	MIR	L2-end	SINE	chr14(-):50282551	L2HGDH	Chimeric	Non-coding, Truncated	0.977308	397	14	444
TE_28336	MamRep605	Long_Terminal_Repeat_Element	LTR	chr14(-):50353148	CDKL1	Chimeric	Non-coding	0.981376	329	53	325
TE_28337	MLT1A1	MaLR	LTR	chr14(-):50361584	CDKL1	Chimeric	Non-coding	1.02584	384	17	405
TE_28338	LTR12C	ERV1	LTR	chr14(-):50362093	CDKL1, -	Chimeric, Intergenic	Non-coding, Other	0.442149	172	7	433
TE_28339	LTR16E1	ERV3	LTR	chr14(-):50423826	MAP4K5	Chimeric	Non-coding	0.456206	815	49	1966
TE_28340	AluSx	Alu	SINE	chr14(-):50519567	MAP4K5	Chimeric	Non-coding, Other	0.480073	669	66	1506
TE_28341	AluJb	Alu	SINE	chr14(-):50529404	MAP4K5	Chimeric	Non-coding, Other	0.632016	239	28	399
TE_28342	AluJr	Alu	SINE	chr14(-):50556267	MAP4K5	Chimeric	Non-coding, Other	0.55013	81	4	163
TE_28343	L2a_3end	L2	LINE	chr14(-):50649103	SAV1	Chimeric	Non-coding	0.213153	211	41	1079
TE_28344	L1M2_orf2	L1	LINE	chr14(-):50661369	SAV1	Chimeric	Non-coding	0.292348	234	19	886
TE_28345	LTR7B	ERV1	LTR	chr14(-):50896690	-	Intergenic	Non-coding	1.79902	414	6	253
TE_28346	AluSq2	Alu	SINE	chr14(-):50953396	-	Intergenic	Non-coding, Other	1.81681	107	4	62
TE_28347	L1ME3A_3end	L1	LINE	chr14(-):50957460	PYGL, -	Chimeric, Intergenic	Non-coding, Other	4.11059	61	0	16
TE_28348	AluSc8	Alu	SINE	chr14(-):50957792	-	Intergenic	Non-coding	2.31351	116	9	47
TE_28349	L2c_3end, L2d2_3end	L2	LINE	chr14(-):51331928	LINC00519	Annoated	Non-coding	2.28941	64	2	29
TE_28350	MLT1C	MaLR	LTR	chr14(-):51340223	-, LINC00519	Chimeric, Intergenic	Non-coding	2.2855	145	3	68
TE_28351	L2c_3end	L2	LINE	chr14(-):51399273	FRMD6-AS2	Chimeric	Non-coding	22.3809	138	2	4
TE_28352	AluJb, SVA_B	Alu, SVA	Retroposon, SINE	chr14(-):52129705	LINC02319	Annoated	Non-coding	0.723953	254	37	359
TE_28353	LTR27	ERV1	LTR	chr14(-):52188114	LINC02319	Chimeric	Non-coding	0.501193	212	19	459
TE_28354	L2c_3end	L2	LINE	chr14(-):52471514	TXNDC16	Chimeric	Non-coding, Other	12.5859	66	1	4
TE_28355	L1P1_orf2	L1	LINE	chr14(-):52506134	TXNDC16	Chimeric	Non-coding, Other	0.778233	86	8	117
TE_28356	AluYb8	Alu	SINE	chr14(-):52506601	TXNDC16	Chimeric	Non-coding, Other	0.680036	107	7	171
TE_28357	AluJo	Alu	SINE	chr14(-):52546259	TXNDC16	Chimeric	Other	1.11559	96	5	92
TE_28358	AluSq2	Alu	SINE	chr14(-):52833814	-, ENSG00000258698	Chimeric, Intergenic	Non-coding	4.34737	26	5	1
TE_28359	AluSz6	Alu	SINE	chr14(-):52872325	FERMT2	Chimeric	Non-coding	0.246095	1125	144	5012
TE_28360	MSTA	MaLR	LTR	chr14(-):52883979	FERMT2	Chimeric	Non-coding, Other	0.361687	782	56	2383
TE_28361	AluJr4	Alu	SINE	chr14(-):52886401	FERMT2	Chimeric	Non-coding, Other	0.247798	515	38	2308
TE_28362	EuthAT-2	Activator	DNA	chr14(-):53605768	ENSG00000225680, -	Chimeric, Intergenic	Non-coding	18.0335	79	0	4
TE_28363	L1PA10_5end	L1	LINE	chr14(-):53799890	LINC02331	Chimeric	Non-coding	4.1785	303	25	56
TE_28364	MIR	L2-end	SINE	chr14(-):53842624	LINC02331	Chimeric	Non-coding	5.23295	259	25	30
TE_28365	LTR12E	ERV1	LTR	chr14(-):54392570	-	Intergenic	Non-coding	5.34145	108	0	22
TE_28366	L2c_3end	L2	LINE	chr14(-):54436739	CNIH1	Annoated	Non-coding	2.28781	2177	173	899
TE_28367	MLT1A1	MaLR	LTR	chr14(-):54450157	CNIH1, -	Chimeric, Intergenic	Non-coding	1.87607	257	24	130
TE_28368	MIR	L2-end	SINE	chr14(-):54450909	CNIH1, -	Chimeric, Intergenic	Non-coding	2.50466	79	8	27
TE_28369	HERV35I	ERV1	LTR	chr14(-):54497446	GMFB	Chimeric	Non-coding	0.5923	102	8	187
TE_28370	HERV35I	ERV1	LTR	chr14(-):54498343	GMFB, -	Chimeric, Intergenic	Non-coding	0.739199	100	4	149
TE_28371	AluJr4	Alu	SINE	chr14(-):54992813	WDHD1	Chimeric	Other	1.16025	174	5	164
TE_28372	MLT1F	MaLR	LTR	chr14(-):55004181	WDHD1	Chimeric	Other	2.47592	133	2	58
TE_28373	Tigger2	Tigger	DNA	chr14(-):55021018	WDHD1	Chimeric	Non-coding, Other	1.2597	189	3	166
TE_28374	LTR5_Hs	ERV2	LTR	chr14(-):55024698	WDHD1	Chimeric	Non-coding, Other	14.6522	51	1	2
TE_28375	LTR16A	ERV3	LTR	chr14(-):55146483	-	Intergenic	Non-coding	9.01677	511	3	60
TE_28376	MER63A	Tip100	DNA	chr14(-):55255274	DLGAP5, -, ENSG00000258050	Chimeric, Intergenic	Non-coding, Other	13.4688	238	2	17
TE_28377	L2b_3end	L2	LINE	chr14(-):55381228	ATG14	Chimeric	Non-coding	0.776444	154	7	217
TE_28378	AluSx	Alu	SINE	chr14(-):55579471	KTN1-AS1	Annoated	Non-coding	1.60039	1524	117	956
TE_28379	THE1B	MaLR	LTR	chr14(-):55796687	LINC00520	Annoated	Non-coding	1.69227	3119	142	1935
TE_28380	MLT2A1	ERV3	LTR	chr14(-):56045336	-	Intergenic	Non-coding	3.27882	63	10	11
TE_28381	MIR	L2-end	SINE	chr14(-):56968058	ENSG00000286257	Annoated	Non-coding	1.84525	184	4	108
TE_28382	MER61A	ERV1	LTR	chr14(-):56992445	ENSG00000286257	Annoated	Non-coding	12.104	493	7	38
TE_28383	L1HS_5end	L1	LINE	chr14(-):57112598	LINC03059	Annoated	Non-coding	7.33384	1424	46	172
TE_28384	L1HS_5end	L1	LINE	chr14(-):57112684	-	Intergenic	Non-coding	4.13269	10	0	2
TE_28385	THE1B	MaLR	LTR	chr14(-):57404756	ENSG00000286355, -	Chimeric, Intergenic	Non-coding	4.50838	31	0	7
TE_28386	MLT1J2	MaLR	LTR	chr14(-):57809293	-, SLC35F4	Chimeric, Intergenic	Non-coding	13.5252	83	1	5
TE_28387	L1HS_5end	L1	LINE	chr14(-):58032925	ARMH4	Chimeric	Non-coding	6.12552	249	4	41
TE_28388	L1HS_5end	L1	LINE	chr14(-):58032999	ARMH4	Chimeric	Non-coding	3.18185	1738	62	553
TE_28389	L3	CR1	LINE	chr14(-):58078159	ARMH4	Chimeric	Non-coding	8.06307	92	0	12
TE_28390	AluSz6	Alu	SINE	chr14(-):58416141	TIMM9	Chimeric	Non-coding	1.09417	863	41	848
TE_28391	MER50	ERV1	LTR	chr14(-):58690928	-	Intergenic	Non-coding	0.991301	72	24	58
TE_28392	MamRep434	Tigger	DNA	chr14(-):58697745	-	Intergenic	Non-coding	5.76808	260	1	49
TE_28393	HERVH	ERV1	LTR	chr14(-):59446517	-	Intergenic	Non-coding	28.1774	49	0	1
TE_28394	HERVH	ERV1	LTR	chr14(-):59447461	-	Intergenic	Non-coding	16.0048	70	1	3
TE_28395	MLT1M	MaLR	LTR	chr14(-):59476574	L3HYPDH	Chimeric	Non-coding	0.416787	611	26	1628
TE_28396	L2d_3end	L2	LINE	chr14(-):59575097	CCDC175	Annoated	Other	1.61014	29	1	19
TE_28397	AluY	Alu	SINE	chr14(-):59581757	CCDC175	Annoated	Other	1.1271	112	12	100
TE_28398	L1PA15-16_5end	L1	LINE	chr14(-):59688390	RTN1	Chimeric	Non-coding	1.57902	289	4	202
TE_28399	L1P4_orf2	L1	LINE	chr14(-):59692065	RTN1	Chimeric	Non-coding	4.05522	348	0	96
TE_28400	MIR	L2-end	SINE	chr14(-):59748148	RTN1	Chimeric	Other	2.23252	205	1	102
TE_28401	AluYk3	Alu	SINE	chr14(-):59965795	ENSG00000261120, -	Chimeric, Intergenic	Non-coding	1.29929	82	5	66
TE_28402	MLT1A1	MaLR	LTR	chr14(-):60491331	C14orf39	Chimeric	Non-coding, Other	16.5307	43	0	2
TE_28403	AluSz	Alu	SINE	chr14(-):60715941	SIX4	Chimeric	Non-coding	2.87741	216	9	75
TE_28404	MLT1J	MaLR	LTR	chr14(-):60991872	TRMT5	Chimeric	Non-coding, Other	10.5196	55	2	3
TE_28405	LTR2	ERV1	LTR	chr14(-):61121324	TRMT5, -	Chimeric, Intergenic	Non-coding, Other	1.35788	252	13	196
TE_28406	L2c_3end	L2	LINE	chr14(-):61472874	-	Intergenic	Non-coding	1.33518	76	3	61
TE_28407	MamSINE1	RTE-end	SINE	chr14(-):61525970	-	Intergenic	Non-coding	0.278146	114	15	450
TE_28408	L2c_3end	L2	LINE	chr14(-):61545354	ENSG00000258926	Annoated	Non-coding, Other	0.713801	885	69	1329
TE_28409	L2d2_3end	L2	LINE	chr14(-):61566017	LINC01303	Chimeric	Non-coding	0.990101	158	9	171
TE_28410	L2b_3end	L2	LINE	chr14(-):61567036	LINC01303	Chimeric	Non-coding	3.16029	142	7	43
TE_28411	L1M5_orf2	L1	LINE	chr14(-):61578675	LINC01303	Chimeric	Non-coding	2.87141	106	7	34
TE_28412	L2	L2	LINE	chr14(-):61618710	-, LINC01303	Chimeric, Intergenic	Non-coding	0.761773	464	60	627
TE_28413	LTR10D	ERV1	LTR	chr14(-):61671984	-, LINC01303	Chimeric, Intergenic	Non-coding, Other	19.2733	170	6	3
TE_28414	AluY	Alu	SINE	chr14(-):63101996	KCNH5	Annoated	Non-coding, Other	70.1054	310	0	4
TE_28415	AluSz	Alu	SINE	chr14(-):63488758	PPP2R5E	Chimeric	Other	1.77404	350	22	200
TE_28416	AluSc	Alu	SINE	chr14(-):63723609	SGPP1	Chimeric	Non-coding	0.42728	184	25	462
TE_28417	SVA_C, SVA_F	SVA	Retroposon	chr14(-):63751413	SGPP1, -	Chimeric, Intergenic	Non-coding	8.81352	476	7	53
TE_28418	SVA_F	SVA	Retroposon	chr14(-):64038237	-	Intergenic	Non-coding	1.82541	148	0	91
TE_28419	AluSc	Alu	SINE	chr14(-):64379627	ENSG00000293482	Annoated	Non-coding	1.87243	102	21	40
TE_28420	AluSg	Alu	SINE	chr14(-):64527689	ZBTB25	Chimeric	Other	9.58032	67	2	5
TE_28421	LTR12E	ERV1	LTR	chr14(-):64658111	ENSG00000259076, -	Chimeric, Intergenic	Non-coding	18.9996	117	1	5
TE_28422	L2	L2	LINE	chr14(-):64872439	SPTB	Chimeric	Other	0.231199	135	13	649
TE_28423	SVA_F	SVA	Retroposon	chr14(-):64895818	-	Intergenic	Non-coding	0.349125	761	34	2425
TE_28424	SVA_D	SVA	Retroposon	chr14(-):64896399	-, SPTB	Chimeric, Intergenic	Non-coding, Other	0.633991	71	3	124
TE_28425	SVA_D	SVA	Retroposon	chr14(-):64896659	-, SPTB	Chimeric, Intergenic	Non-coding, Other	0.769167	100	2	145
TE_28426	AluSg	Alu	SINE	chr14(-):64977432	RAB15	Chimeric	Non-coding, Other	61.9903	54	0	0
TE_28427	ERVL-B4	ERV3	LTR	chr14(-):65249557	ENSG00000258760	Chimeric	Non-coding	1.18208	257	15	230
TE_28428	MIR3	L2-end	SINE	chr14(-):65318613	ENSG00000258760	Annoated	Non-coding	1.25123	251	25	201
TE_28429	SVA_F	SVA	Retroposon	chr14(-):65692355	-	Intergenic	Non-coding	5.15244	31	1	5
TE_28430	THE1B	MaLR	LTR	chr14(-):65726477	-	Intergenic	Non-coding	7.77696	137	10	9
TE_28431	MLT1K	MaLR	LTR	chr14(-):65964213	ENSG00000258847, -	Chimeric, Intergenic	Non-coding	0.522157	245	11	519
TE_28432	AluSc	Alu	SINE	chr14(-):66506901	ENSG00000258561	Chimeric	Non-coding	0.227905	54	4	267
TE_28433	SVA_F	SVA	Retroposon	chr14(-):66545790	-	Intergenic	Non-coding	1.9044	48	0	28
TE_28434	MIRc	L2-end	SINE	chr14(-):67068095	-	Intergenic	Non-coding	1.52158	188	2	137
TE_28435	MER20	Charlie	DNA	chr14(-):67239335	-	Intergenic	Non-coding	1.0035	543	74	536
TE_28436	AluJb	Alu	SINE	chr14(-):67345016	ATP6V1D	Chimeric	Non-coding	0.346296	211	12	677
TE_28437	L3	CR1	LINE	chr14(-):67395936	PLEK2	Chimeric	Non-coding	24.54	957	2	41
TE_28438	L3	CR1	LINE	chr14(-):67396061	PLEK2	Chimeric	Non-coding	1.98126	783	52	393
TE_28439	THE1B	MaLR	LTR	chr14(-):67450180	TMEM229B	Annoated	Non-coding	1.68628	192	23	105
TE_28440	L2c_3end	L2	LINE	chr14(-):67475920	TMEM229B	Chimeric	Chimeric_normal	2.00261	198	8	103
TE_28441	MLT1H	MaLR	LTR	chr14(-):67478316	TMEM229B, -	Chimeric, Intergenic	Non-coding, Chimeric_normal	4.24318	255	10	57
TE_28442	L2c_3end, L2	L2	LINE	chr14(-):67478697	TMEM229B, -	Chimeric, Intergenic	Non-coding, Chimeric_normal, Other	2.5915	944	59	351
TE_28443	MER21C	ERV3	LTR	chr14(-):67491295	TMEM229B	Chimeric	Annoated, Non-coding	2.63843	102	2	41
TE_28444	AluYc	Alu	SINE	chr14(-):67594972	PIGH	Chimeric	Non-coding	0.667841	729	70	1161
TE_28445	AluYj4	Alu	SINE	chr14(-):67662068	VTI1B, ENSG00000258466	Chimeric	Non-coding, Other	0.290078	130	15	493
TE_28446	MIR	L2-end	SINE	chr14(-):67686139	RDH11, ENSG00000258466	Chimeric	Non-coding	1.02969	73	4	76
TE_28447	MER41-int	ERV1	LTR	chr14(-):67708041	-	Intergenic	Non-coding	0.720884	251	18	375
TE_28448	MIRc, AluSq	Alu, L2-end	SINE	chr14(-):67727723	-	Intergenic	Non-coding	0.783118	896	75	1215
TE_28449	AluSz	Alu	SINE	chr14(-):67805940	ZFYVE26	Annoated	Other	13.0641	509	43	0
TE_28450	L2c_3end	L2	LINE	chr14(-):68167291	ENSG00000258837, -	Chimeric, Intergenic	Non-coding	2.40153	2558	242	958
TE_28451	L2	L2	LINE	chr14(-):68546215	-	Intergenic	Non-coding, Other	3.87259	133	11	27
TE_28452	L2c_3end	L2	LINE	chr14(-):68598372	-	Intergenic	Non-coding	1.17535	340	22	304
TE_28453	L1MB3_3end	L1	LINE	chr14(-):68687000	ENSG00000259038, ENSG00000258623, -, ENSG00000287385	Chimeric, Intergenic	Non-coding	0.734666	643	32	955
TE_28454	MamGypsy2-I	Gypsy	LTR	chr14(-):68750433	-, ENSG00000287167	Chimeric, Intergenic	Non-coding	1.2746	336	18	279
TE_28455	MIR3	L2-end	SINE	chr14(-):68936018	ACTN1	Chimeric	Non-coding, Other	0.609052	260	23	459
TE_28456	L4_B_Mam	RTE-X	LINE	chr14(-):68936175	ACTN1	Chimeric	Non-coding, Other	0.845322	62	10	73
TE_28457	MIRb	L2-end	SINE	chr14(-):68947559	ACTN1	Annoated	Non-coding	1.08743	2329	222	2192
TE_28458	L1MD2_3end	L1	LINE	chr14(-):69103441	DCAF5	Chimeric	Non-coding	0.502968	493	24	1082
TE_28459	MIR3	L2-end	SINE	chr14(-):69307475	-	Intergenic	Non-coding	1.27797	143	6	120
TE_28460	L2c_3end	L2	LINE	chr14(-):69359231	-	Intergenic	Non-coding	3.28184	98	0	33
TE_28461	MER58A	Charlie	DNA	chr14(-):69580107	CCDC177	Chimeric	Non-coding	2.27298	120	10	49
TE_28462	L2b_3end, L2a_3end	L2	LINE	chr14(-):69588317	ENSG00000287310	Chimeric	Non-coding	1.67357	48	3	29
TE_28463	Arthur1	Tip100	DNA	chr14(-):70455598	ADAM20P1	Annoated	Non-coding	0.757005	179	25	242
TE_28464	L1HS_5end	L1	LINE	chr14(-):70475676	-, ENSG00000257759	Chimeric, Intergenic	Non-coding	49.5922	43	0	0
TE_28465	L1HS_5end	L1	LINE	chr14(-):70547677	ENSG00000257759	Chimeric	Non-coding	10.1439	8	0	0
TE_28466	L1P1_orf2	L1	LINE	chr14(-):70550597	-	Intergenic	Non-coding	6.38688	33	1	4
TE_28467	Tigger2	Tigger	DNA	chr14(-):70630461	MED6, ENSG00000259115	Chimeric	Non-coding, Other	1.35669	64	4	49
TE_28468	L2d_3end	L2	LINE	chr14(-):70640954	MED6, ENSG00000259115, TTC9-DT	Chimeric	Non-coding, Other	0.570505	40	8	72
TE_28469	MIRb	L2-end	SINE	chr14(-):70702444	-	Intergenic	Non-coding	0.631253	316	31	534
TE_28470	AluJb	Alu	SINE	chr14(-):70757422	MAP3K9	Chimeric	Other	1.26282	213	18	172
TE_28471	MLT1A1	MaLR	LTR	chr14(-):71143259	-	Intergenic	Non-coding	0.826537	21	1	28
TE_28472	LTR12E	ERV1	LTR	chr14(-):71254289	-, ENSG00000286423	Chimeric, Intergenic	Non-coding	0.650534	874	57	1458
TE_28473	Ricksha_c, MLT2A1	ERV3, MuDR	DNA, LTR	chr14(-):71459658	-	Intergenic	Non-coding	20.964	92	3	1
TE_28474	MIR3	L2-end	SINE	chr14(-):72272389	-	Intergenic	Non-coding	1.28811	79	2	67
TE_28475	LTR33	ERV3	LTR	chr14(-):72439739	-	Intergenic	Non-coding	4.21689	216	6	51
TE_28476	LTR33B	ERV3	LTR	chr14(-):72908272	DPF3, -	Chimeric, Intergenic	Non-coding, Other	0.914159	248	17	289
TE_28477	MLT1L	MaLR	LTR	chr14(-):73048035	-	Intergenic	Non-coding	0.248494	27	3	123
TE_28478	SVA_F	SVA	Retroposon	chr14(-):73183797	-	Intergenic	Non-coding	3.00559	55	4	16
TE_28479	SVA_F	SVA	Retroposon	chr14(-):73184691	-	Intergenic	Non-coding	3.46799	39	0	12
TE_28480	SVA_F	SVA	Retroposon	chr14(-):73184777	-	Intergenic	Non-coding	9.01677	7	0	0
TE_28481	AluSq2	Alu	SINE	chr14(-):73285122	NUMB	Chimeric	Non-coding	0.519057	139	5	298
TE_28482	AluSq2	Alu	SINE	chr14(-):73296856	NUMB	Chimeric	Non-coding, Other	0.327307	123	12	414
TE_28483	L1MD2_5end	L1	LINE	chr14(-):73325721	NUMB	Chimeric	Non-coding, Other	4.00119	141	6	33
TE_28484	AluSg	Alu	SINE	chr14(-):73357754	NUMB	Chimeric	Non-coding, Other	0.288252	88	2	345
TE_28485	MER2B	Tigger	DNA	chr14(-):73448888	ENSG00000285006, NUMB	Chimeric	Non-coding, Other	0.901677	479	37	562
TE_28486	AluSx	Alu	SINE	chr14(-):73529136	HEATR4	Annoated	Non-coding	3.42366	403	21	111
TE_28487	Arthur1A	Tip100	DNA	chr14(-):73536191	HEATR4	Chimeric	Non-coding, Other	1.50587	162	5	116
TE_28488	AluYh7	Alu	SINE	chr14(-):73537074	-, HEATR4	Chimeric, Intergenic	Non-coding, Other	1.57577	726	47	472
TE_28489	MIRc	L2-end	SINE	chr14(-):73558746	HEATR4	Chimeric	Non-coding, Other	0.0800099	68	4	967
TE_28490	LTR12_v	ERV1	LTR	chr14(-):73567359	-	Intergenic	Non-coding	8.2117	50	4	2
TE_28491	LTR12E	ERV1	LTR	chr14(-):73590108	-, HEATR4	Chimeric, Intergenic	Non-coding, Other	1.18642	39	1	36
TE_28492	AluSz	Alu	SINE	chr14(-):73700351	-	Intergenic	Non-coding	0.676258	80	11	123
TE_28493	HERVH	ERV1	LTR	chr14(-):73704764	-	Intergenic	Non-coding	1.94111	30	0	17
TE_28494	L3	CR1	LINE	chr14(-):73719690	MIDEAS	Chimeric	Non-coding	0.409215	174	14	467
TE_28495	AluSx	Alu	SINE	chr14(-):73917659	ENSG00000258891	Chimeric	Non-coding	0.270724	146	8	603
TE_28496	FAM	Alu	SINE	chr14(-):73971578	-	Intergenic	Non-coding	2.35563	208	6	93
TE_28497	AluSz	Alu	SINE	chr14(-):73991479	ENTPD5	Chimeric	Non-coding, Other	0.613273	221	22	385
TE_28498	SVA_B, AluY	Alu, SVA	Retroposon, SINE	chr14(-):74006511	-, ENTPD5	Chimeric, Intergenic	Non-coding, Other	0.765312	219	23	300
TE_28499	AluSx	Alu	SINE	chr14(-):74018172	ENTPD5	Chimeric	Non-coding, Other	0.721786	129	10	192
TE_28500	AluSq	Alu	SINE	chr14(-):74299976	ABCD4	Chimeric	Non-coding, Other	0.600665	1237	92	2230
TE_28501	L2b_3end	L2	LINE	chr14(-):74529601	LTBP2	Chimeric	Other	0.211547	121	11	638
TE_28502	MER91A	Tip100	DNA	chr14(-):74568222	LTBP2	Chimeric	Other	1.86845	929	109	451
TE_28503	MIRb	L2-end	SINE	chr14(-):74573950	LTBP2	Chimeric	Other	3.68627	555	34	135
TE_28504	L2c_3end	L2	LINE	chr14(-):74583864	LTBP2	Chimeric	Other	0.789118	522	95	651
TE_28505	AluSx	Alu	SINE	chr14(-):74625708	LTBP2	Chimeric	Other	0.746701	52	4	75
TE_28506	AluJo	Alu	SINE	chr14(-):74632939	-, LTBP2	Chimeric, Intergenic	Non-coding, Other	0.617587	79	3	142
TE_28507	AluSx	Alu	SINE	chr14(-):74657665	AREL1	Chimeric	Non-coding	0.585679	740	34	1391
TE_28508	AluSx	Alu	SINE	chr14(-):74736245	-	Intergenic	Non-coding	17.3573	76	1	3
TE_28509	AluSx	Alu	SINE	chr14(-):74736302	-	Intergenic	Non-coding	6.12552	249	13	32
TE_28510	L1MA7_3end	L1	LINE	chr14(-):74736502	-	Intergenic	Non-coding	19.5363	51	2	0
TE_28511	L2	L2	LINE	chr14(-):74819638	-	Intergenic	Non-coding	3.77909	56	2	14
TE_28512	L1P4_orf2	L1	LINE	chr14(-):75021317	MLH3	Chimeric	Non-coding	0.966082	155	16	165
TE_28513	L2	L2	LINE	chr14(-):75025282	MLH3	Chimeric	Non-coding	0.479873	237	32	526
TE_28514	AluSc	Alu	SINE	chr14(-):75034084	MLH3	Chimeric	Non-coding	0.397133	561	45	1549
TE_28515	HAL1ME	L1	LINE	chr14(-):75050292	MLH3	Chimeric	Other	0.609241	39	8	65
TE_28516	AluSp	Alu	SINE	chr14(-):75100440	NEK9	Chimeric	Non-coding, Other	0.281439	419	42	1639
TE_28517	AluJr	Alu	SINE	chr14(-):75116368	NEK9	Annoated	Non-coding	0.877799	4256	317	5148
TE_28518	AluJo	Alu	SINE	chr14(-):75153267	TMED10	Chimeric	Non-coding	54.1006	47	0	0
TE_28519	AluJr	Alu	SINE	chr14(-):75163155	TMED10	Chimeric	Non-coding	0.88442	163	11	197
TE_28520	LTR7B	ERV1	LTR	chr14(-):75586168	FLVCR2-AS1, -	Chimeric, Intergenic	Non-coding, Other	0.530749	88	1	187
TE_28521	MLT1K, MLT1L	MaLR	LTR	chr14(-):75649546	-	Intergenic	Non-coding	1.10068	124	19	108
TE_28522	LTR84b	ERV3	LTR	chr14(-):76626581	ENSG00000259124	Chimeric	Non-coding	0.885575	109	5	134
TE_28523	MIRb	L2-end	SINE	chr14(-):76648220	ENSG00000259124	Chimeric	Non-coding	0.960119	160	8	180
TE_28524	MER110A	ERV1	LTR	chr14(-):76718608	VASH1-DT	Chimeric	Non-coding	1.17707	211	7	195
TE_28525	THE1C	MaLR	LTR	chr14(-):76724798	VASH1-DT, ENSG00000259124, -	Chimeric, Intergenic	Non-coding	5.31345	98	3	17
TE_28526	LTR1A2	ERV1	LTR	chr14(-):76726706	ENSG00000259124	Annoated	Non-coding	1.12328	2939	222	2727
TE_28527	MLT1N2, LTR67B	MaLR, ERV3	LTR	chr14(-):76864014	ANGEL1, -	Chimeric, Intergenic	Non-coding, Truncated, Other	0.644184	2144	196	3556
TE_28528	MIRb	L2-end	SINE	chr14(-):76905163	-	Intergenic	Non-coding	1.5631	863	51	571
TE_28529	LTR33	ERV3	LTR	chr14(-):76948719	ENSG00000288762	Chimeric, Annoated	Non-coding, Other	3.77332	769	24	205
TE_28530	AluSz6	Alu	SINE	chr14(-):76960602	-, ENSG00000288762	Chimeric, Intergenic	Non-coding	0.29969	551	35	2040
TE_28531	AluSc8	Alu	SINE	chr14(-):77312420	POMT2	Annoated	Non-coding, Other	1.44057	817	38	601
TE_28532	AluSx4	Alu	SINE	chr14(-):77351243	TMED8	Chimeric	Non-coding	0.883253	162	17	190
TE_28533	MSTB	MaLR	LTR	chr14(-):77373737	TMED8	Chimeric	Non-coding	0.837422	158	13	200
TE_28534	AluSx1	Alu	SINE	chr14(-):77452670	VIPAS39	Chimeric	Non-coding, Truncated	0.880061	398	16	494
TE_28535	MamSINE1	RTE-end	SINE	chr14(-):77557465	SPTLC2	Chimeric	Non-coding	2.71338	129	1	52
TE_28536	SVA_E, FLAM_C	Alu, SVA	Retroposon, SINE	chr14(-):77683115	ALKBH1	Chimeric	Non-coding	2.05189	141	3	74
TE_28537	SVA_A	SVA	Retroposon	chr14(-):77747653	SNW1	Chimeric	Non-coding, Other	2.61884	78	0	33
TE_28538	MLT1E2	MaLR	LTR	chr14(-):77761849	-, SNW1	Chimeric, Intergenic	Non-coding, Other	1.35017	114	7	88
TE_28539	L1MCa_5end	L1	LINE	chr14(-):80188792	-	Intergenic	Non-coding	0.470812	98	24	212
TE_28540	MLT2A1	ERV3	LTR	chr14(-):80231054	DIO2	Annoated	Non-coding	0.446813	221	43	516
TE_28541	L1M4a1_5end, L1M4c_5end	L1	LINE	chr14(-):80600080	CEP128	Chimeric	Non-coding	0.974269	50	5	53
TE_28542	L2a_3end	L2	LINE	chr14(-):80607977	CEP128	Chimeric	Non-coding	1.62917	158	20	89
TE_28543	UCON105	hAT	DNA	chr14(-):80621385	CEP128	Chimeric	Non-coding	0.692277	120	1	195
TE_28544	MLT1H	MaLR	LTR	chr14(-):81046051	ENSG00000284959	Annoated	Non-coding	0.377476	353	26	1030
TE_28545	MARE6	Tx1	LINE	chr14(-):81085516	ENSG00000284959	Chimeric	Non-coding	0.41212	561	77	1459
TE_28546	AluSx1	Alu	SINE	chr14(-):81095486	ENSG00000284959	Annoated	Non-coding	0.489167	558	54	1233
TE_28547	MLT1J2	MaLR	LTR	chr14(-):81166180	ENSG00000284959	Annoated	Non-coding	0.587199	359	58	632
TE_28548	L1P4a_5end	L1	LINE	chr14(-):81170392	ENSG00000284959	Annoated	Non-coding	1.07718	3646	339	3476
TE_28549	AluJr	Alu	SINE	chr14(-):81257762	-	Intergenic	Non-coding	2.37604	77	1	35
TE_28550	THE1B	MaLR	LTR	chr14(-):81418250	STON2	Annoated	Non-coding	18.5345	147	7	1
TE_28551	MamSINE1	RTE-end	SINE	chr14(-):81427353	STON2	Annoated	Other	0.813156	1105	169	1363
TE_28552	SVA_B	SVA	Retroposon	chr14(-):81462751	-, LINC02308	Chimeric, Intergenic	Non-coding	38.697	102	0	2
TE_28553	THE1D	MaLR	LTR	chr14(-):81613452	LINC01467	Chimeric	Non-coding	0.520855	60	0	131
TE_28554	LTR12C	ERV1	LTR	chr14(-):81623082	LINC01467	Annoated	Non-coding	1.39545	25	0	20
TE_28555	MLT1A1	MaLR	LTR	chr14(-):81820060	-	Intergenic	Non-coding	0.970042	104	18	103
TE_28556	MIR	L2-end	SINE	chr14(-):82387349	-	Intergenic	Non-coding	0.483041	50	0	118
TE_28557	MLT1A1	MaLR	LTR	chr14(-):82614728	-	Intergenic	Non-coding, Other	43.9567	38	0	0
TE_28558	SVA_D	SVA	Retroposon	chr14(-):82814804	ENSG00000258683	Chimeric	Non-coding	19.912	52	0	2
TE_28559	MLT1J	MaLR	LTR	chr14(-):83368532	-	Intergenic	Non-coding	11.271	9	0	0
TE_28560	L1HS_5end	L1	LINE	chr14(-):83639697	-	Intergenic	Non-coding	143.141	253	1	0
TE_28561	RhiBie-1.49	MaLR	LTR	chr14(-):85111902	-	Intergenic	Non-coding	0.563548	79	0	159
TE_28562	L2	L2	LINE	chr14(-):85415450	ENSG00000258902	Annoated	Non-coding	0.833464	368	10	488
TE_28563	THE1B	MaLR	LTR	chr14(-):85430153	ENSG00000258902	Chimeric	Non-coding	1.99803	77	3	40
TE_28564	MLT1I	MaLR	LTR	chr14(-):85444778	ENSG00000258902	Chimeric	Non-coding	4.03773	325	9	81
TE_28565	THE1D	MaLR	LTR	chr14(-):85468674	ENSG00000258902, -	Chimeric, Intergenic	Non-coding	27.6139	48	1	0
TE_28566	L1HS_5end	L1	LINE	chr14(-):85885981	-	Intergenic	Non-coding	29.3496	1301	12	37
TE_28567	L1HS_5end	L1	LINE	chr14(-):86111381	LINC02316	Chimeric	Non-coding	17.9311	174	1	9
TE_28568	MamGypLTR2c	Gypsy	LTR	chr14(-):86113368	-, LINC02316	Chimeric, Intergenic	Non-coding, Other	78.8967	69	0	0
TE_28569	L1P1_5end	L1	LINE	chr14(-):86312612	-	Intergenic	Non-coding	116.091	102	0	0
TE_28570	MLT1N2	MaLR	LTR	chr14(-):86713355	-	Intergenic	Non-coding	2.09765	66	7	28
TE_28571	MLT2B1	ERV3	LTR	chr14(-):86870725	-	Intergenic	Non-coding	3.10413	167	52	8
TE_28572	MLT1H1	MaLR	LTR	chr14(-):86892168	-	Intergenic	Non-coding	3.00559	47	1	16
TE_28573	MamRep38	Tip100	DNA	chr14(-):87233511	-	Intergenic	Non-coding	5.52641	151	18	12
TE_28574	HERVH	ERV1	LTR	chr14(-):87238488	-	Intergenic	Non-coding	1.0059	82	16	76
TE_28575	L1M5_orf2	L1	LINE	chr14(-):87455276	LINC02296	Chimeric	Non-coding	0.302108	77	7	283
TE_28576	THE1B	MaLR	LTR	chr14(-):87872359	ENSG00000258807	Annoated	Non-coding	0.821841	139	3	188
TE_28577	AluSz	Alu	SINE	chr14(-):87959553	GALC	Chimeric	Non-coding, Other	0.627983	306	26	524
TE_28578	AluSc8	Alu	SINE	chr14(-):87991240	GALC	Chimeric	Non-coding, Other	0.460324	824	99	1920
TE_28579	THE1C	MaLR	LTR	chr14(-):88215354	KCNK10	Chimeric	Non-coding	2.20115	165	25	59
TE_28580	L2	L2	LINE	chr14(-):88270923	KCNK10	Annoated	Other	1.69308	1043	171	523
TE_28581	RhiBie-1.49	MaLR	LTR	chr14(-):88286709	KCNK10	Chimeric	Non-coding, Other	11.6178	267	3	22
TE_28582	AluSg	Alu	SINE	chr14(-):88526467	PTPN21	Chimeric	Non-coding, Other	0.463462	256	49	575
TE_28583	MIR3	L2-end	SINE	chr14(-):88552109	PTPN21	Chimeric	Non-coding, Other	0.315956	170	69	540
TE_28584	MIRc	L2-end	SINE	chr14(-):88559886	PTPN21	Chimeric	Non-coding, Other	1.2076	74	6	63
TE_28585	L1MEc_5end	L1	LINE	chr14(-):88748489	EML5	Chimeric	Other	5.23295	129	9	18
TE_28586	MLT1E2	MaLR	LTR	chr14(-):88765500	EML5	Chimeric	Other	0.400662	213	37	564
TE_28587	MER11B	ERV2	LTR	chr14(-):88766815	EML5	Chimeric	Other	0.439567	155	31	368
TE_28588	MLT2B2	ERV3	LTR	chr14(-):89148201	FOXN3	Chimeric	Non-coding	0.274158	8	1	35
TE_28589	AluSq	Alu	SINE	chr14(-):89207206	FOXN3	Chimeric	Non-coding	0.735743	46	0	71
TE_28590	L2	L2	LINE	chr14(-):89357067	FOXN3	Chimeric	Non-coding	0.74384	688	38	1005
TE_28591	SVA_A, AluSq	Alu, SVA	Retroposon, SINE	chr14(-):89357246	FOXN3	Chimeric	Non-coding	0.701137	185	13	285
TE_28592	SVA_D	SVA	Retroposon	chr14(-):89506558	-	Intergenic	Non-coding	1.74188	67	0	43
TE_28593	L1M5_orf2	L1	LINE	chr14(-):89825080	EFCAB11	Chimeric	Non-coding	2.57282	540	29	207
TE_28594	L2	L2	LINE	chr14(-):89831106	EFCAB11	Chimeric	Non-coding	1.62803	12	0	8
TE_28595	THE1B	MaLR	LTR	chr14(-):89944251	EFCAB11	Chimeric	Non-coding	0.194377	133	6	770
TE_28596	L2a_3end	L2	LINE	chr14(-):90291903	NRDE2	Chimeric	Other	0.706448	701	47	1072
TE_28597	L2	L2	LINE	chr14(-):90535647	-	Intergenic	Non-coding	8.64981	329	2	40
TE_28598	MLT1B	MaLR	LTR	chr14(-):90535803	-	Intergenic	Non-coding	18.4976	278	3	13
TE_28599	MLT1B	MaLR	LTR	chr14(-):90535882	-	Intergenic	Non-coding	16.4838	116	1	6
TE_28600	L2	L2	LINE	chr14(-):90536319	-	Intergenic	Non-coding	2.01551	759	20	404
TE_28601	MLT1D	MaLR	LTR	chr14(-):90536860	-	Intergenic	Non-coding	0.392584	185	7	526
TE_28602	SVA_A, AluJr	Alu, SVA	Retroposon, SINE	chr14(-):90540319	-	Intergenic	Non-coding	0.243149	191	12	877
TE_28603	MER103C	Charlie	DNA	chr14(-):90602283	TTC7B	Annoated	Non-coding	1.36098	1285	95	969
TE_28604	L1M5_orf2	L1	LINE	chr14(-):90735965	TTC7B	Chimeric	Non-coding, Other	0.427604	172	11	444
TE_28605	LTR89	ERV3	LTR	chr14(-):90792236	TTC7B	Chimeric	Non-coding, Other	1.86776	231	10	129
TE_28606	L1MEc_5end	L1	LINE	chr14(-):90919439	RPS6KA5	Annoated	Other	0.93272	1309	139	1443
TE_28607	L1MEd_5end, L1M5_orf2, L1MC4_5end	L1	LINE	chr14(-):90927418	RPS6KA5	Chimeric	Non-coding, Other	0.364227	253	18	767
TE_28608	L2b_3end	L2	LINE	chr14(-):91046073	-	Intergenic	Non-coding	36.0671	31	0	0
TE_28609	MER5A1	Charlie	DNA	chr14(-):91113761	RPS6KA5, -	Chimeric, Intergenic	Non-coding, Other	1.26903	151	3	131
TE_28610	L2c_3end	L2	LINE	chr14(-):91155008	-	Intergenic	Non-coding	2.23541	118	8	51
TE_28611	L2b_3end	L2	LINE	chr14(-):91241990	GPR68	Chimeric	Non-coding	2.92125	126	8	40
TE_28612	L2b_3end	L2	LINE	chr14(-):91242086	GPR68	Chimeric	Non-coding	2.25419	7	0	3
TE_28613	MER1B	Charlie	DNA	chr14(-):91465045	PPP4R3A	Chimeric	Non-coding	0.616648	179	17	311
TE_28614	AluSq2, SVA_B	Alu, SVA	Retroposon, SINE	chr14(-):91504493	PPP4R3A	Chimeric	Non-coding, Other	1.23414	195	9	169
TE_28615	AluSz6	Alu	SINE	chr14(-):91540376	-	Intergenic	Non-coding	0.992918	36	0	41
TE_28616	SVA_F	SVA	Retroposon	chr14(-):91557701	-	Intergenic	Non-coding	4.3581	173	0	44
TE_28617	SVA_D	SVA	Retroposon	chr14(-):91558246	PPP4R3A, -	Chimeric, Intergenic	Non-coding	2.56472	222	1	96
TE_28618	MSTD	MaLR	LTR	chr14(-):91626683	CATSPERB	Chimeric	Other	0.686504	133	7	212
TE_28619	THE1A	MaLR	LTR	chr14(-):91653603	CATSPERB	Chimeric	Non-coding, Other	6.80432	325	5	48
TE_28620	L1M1_5end	L1	LINE	chr14(-):91655107	CATSPERB	Chimeric	Non-coding, Other	1.29787	37	1	31
TE_28621	LTR12	ERV1	LTR	chr14(-):91668946	CATSPERB	Chimeric	Non-coding, Other	1.62355	362	5	246
TE_28622	MIR	L2-end	SINE	chr14(-):91670223	CATSPERB	Chimeric	Other	1.74188	84	4	50
TE_28623	AluYc3	Alu	SINE	chr14(-):91671932	CATSPERB	Chimeric	Other	1.5933	310	4	215
TE_28624	AluSz	Alu	SINE	chr14(-):91687897	CATSPERB	Chimeric	Other	0.706823	110	4	172
TE_28625	AluSz6	Alu	SINE	chr14(-):91734780	CATSPERB	Chimeric	Non-coding, Other	0.964534	88	3	100
TE_28626	L1MC4_5end	L1	LINE	chr14(-):91736775	CATSPERB	Annoated	Non-coding	1.55975	565	24	384
TE_28627	L1ME2z_3end	L1	LINE	chr14(-):91811140	TC2N	Chimeric	Non-coding	1.01439	575	50	589
TE_28628	AluJr	Alu	SINE	chr14(-):91826219	TC2N	Chimeric	Other	1.25575	448	44	358
TE_28629	L1ME3E_3end	L1	LINE	chr14(-):91832858	TC2N	Chimeric	Other	0.58732	209	15	387
TE_28630	L1PBa_5end	L1	LINE	chr14(-):91884228	FBLN5	Chimeric	Non-coding	0.132785	335	69	2782
TE_28631	L3	CR1	LINE	chr14(-):91891603	FBLN5	Annoated	Non-coding	0.791135	72	14	89
TE_28632	AluSc	Alu	SINE	chr14(-):92025771	TRIP11	Chimeric	Non-coding, Other	1.47274	97	13	61
TE_28633	LTR33A_v	ERV3	LTR	chr14(-):92264192	ENSG00000258481	Annoated	Non-coding	1.60166	26	0	18
TE_28634	THE1B	MaLR	LTR	chr14(-):92402710	-	Intergenic	Non-coding	0.290525	82	17	304
TE_28635	Tigger19a	Tigger	DNA	chr14(-):92564355	-	Intergenic	Non-coding	1.39743	335	15	255
TE_28636	LTR10B1, LTR10B2	ERV1	LTR	chr14(-):92627938	ENSG00000293569	Annoated	Non-coding	0.316475	113	8	397
TE_28637	MLT1L	MaLR	LTR	chr14(-):92726854	LGMN	Chimeric	Non-coding, Other	2.98822	630	56	181
TE_28638	HERVFH21	ERV1	LTR	chr14(-):92763527	LGMN	Chimeric	Non-coding, Other	1.91504	558	35	293
TE_28639	SVA_F	SVA	Retroposon	chr14(-):92911892	LINC02287	Chimeric	Non-coding, Other	7.6079	26	1	2
TE_28640	MER91C	Tip100	DNA	chr14(-):92958605	ITPK1	Chimeric	Non-coding	0.918374	109	3	131
TE_28641	L2b_3end	L2	LINE	chr14(-):93008378	ITPK1	Chimeric	Non-coding	1.38415	69	4	52
TE_28642	MLT1C	MaLR	LTR	chr14(-):93030920	ITPK1	Chimeric	Non-coding	1.15812	111	10	98
TE_28643	L2b_3end	L2	LINE	chr14(-):93051030	ITPK1	Chimeric	Non-coding	1.91911	62	12	24
TE_28644	LTR33	ERV3	LTR	chr14(-):93060314	ITPK1	Chimeric	Non-coding	2.03427	73	7	33
TE_28645	AluJr	Alu	SINE	chr14(-):93252620	BTBD7	Chimeric	Other	0.724074	211	16	313
TE_28646	L4_A_Mam	RTE-X	LINE	chr14(-):93261940	BTBD7	Chimeric	Non-coding, Other	0.433944	374	27	946
TE_28647	L1MC5_3end	L1	LINE	chr14(-):93310853	-, BTBD7	Chimeric, Intergenic	Non-coding, Other	1.46393	112	1	85
TE_28648	AluSz6	Alu	SINE	chr14(-):93761182	PRIMA1	Chimeric	Non-coding	0.709653	67	1	106
TE_28649	MER5B	Charlie	DNA	chr14(-):93768478	PRIMA1	Chimeric	Non-coding, Other	0.46595	73	5	173
TE_28650	L2	L2	LINE	chr14(-):93770300	PRIMA1	Chimeric	Non-coding	0.10633	4	0	52
TE_28651	MIR3	L2-end	SINE	chr14(-):93925848	FAM181A-AS1	Chimeric	Non-coding	0.429869	163	11	418
TE_28652	MIRb	L2-end	SINE	chr14(-):93957497	ASB2	Chimeric	Non-coding, Other	3.04162	196	12	60
TE_28653	LTR88a	Gypsy	LTR	chr14(-):93984203	-	Intergenic	Non-coding	0.165056	69	7	470
TE_28654	MLT1E2	MaLR	LTR	chr14(-):93990094	-	Intergenic	Non-coding	0.740663	114	5	169
TE_28655	L1PBa1_5end	L1	LINE	chr14(-):94065900	DDX24	Chimeric	Other	15.4573	191	2	11
TE_28656	L1ME1_3end	L1	LINE	chr14(-):94130240	IFI27L2	Annoated	Non-coding	1.49239	955	38	683
TE_28657	LTR103_Mam	ERV1	LTR	chr14(-):94312773	SERPINA6	Chimeric	Non-coding	3.97167	443	30	95
TE_28658	MIR	L2-end	SINE	chr14(-):94383475	SERPINA1	Chimeric	Non-coding, Other	0.783834	1022	116	1354
TE_28659	MER65-int	ERV1	LTR	chr14(-):94409058	SERPINA1	Chimeric	Other	1.70375	64	2	40
TE_28660	L2a_3end, L2	L2	LINE	chr14(-):94412487	SERPINA1	Chimeric	Other	11.6467	61	3	2
TE_28661	L2b_3end	L2	LINE	chr14(-):94447950	SERPINA11	Chimeric	Non-coding	1.46066	415	16	304
TE_28662	L2	L2	LINE	chr14(-):94476052	SERPINA9	Annoated	Other	1.67285	140	28	66
TE_28663	L2	L2	LINE	chr14(-):94476261	SERPINA9	Annoated	Non-coding, Other	2.05577	1004	129	421
TE_28664	MER113	Charlie	DNA	chr14(-):94481037	SERPINA9	Chimeric	Non-coding, Other	5.27955	88	3	15
TE_28665	MER53	Blackjack	DNA	chr14(-):94598999	-	Intergenic	Non-coding, Other	3.03598	1564	126	454
TE_28666	MIR3	L2-end	SINE	chr14(-):94639573	-	Intergenic	Non-coding	6.33321	117	9	11
TE_28667	MIRb	L2-end	SINE	chr14(-):94888222	-	Intergenic	Non-coding, Other	0.455785	128	3	315
TE_28668	THE1D	MaLR	LTR	chr14(-):94970624	-, LINC02279	Chimeric, Intergenic	Non-coding	0.353806	166	15	516
TE_28669	MLT1L	MaLR	LTR	chr14(-):94971320	-	Intergenic	Non-coding	0.363772	182	15	551
TE_28670	LTR27C	ERV1	LTR	chr14(-):95146668	DICER1	Chimeric	Non-coding, Other	0.439344	924	64	2308
TE_28671	L2a_3end	L2	LINE	chr14(-):95181451	-	Intergenic	Non-coding	1.1271	36	20	16
TE_28672	MER1B	Charlie	DNA	chr14(-):95231106	CLMN	Chimeric	Non-coding, Other	0.559766	73	68	80
TE_28673	LTR33A_v	ERV3	LTR	chr14(-):95481340	SYNE3	Chimeric	Other	0.362281	260	41	770
TE_28674	LTR33A_v	ERV3	LTR	chr14(-):95481676	SYNE3	Chimeric	Other	0.198386	272	54	1496
TE_28675	L2	L2	LINE	chr14(-):95526003	SNHG10	Chimeric	Non-coding	0.0932022	85	77	962
TE_28676	L2c_3end	L2	LINE	chr14(-):96271236	ENSG00000258793	Chimeric	Non-coding	0.685098	61	6	95
TE_28677	L2c_3end	L2	LINE	chr14(-):96299464	ATG2B	Chimeric	Other	0.580729	168	23	304
TE_28678	L2d_3end	L2	LINE	chr14(-):96309306	ATG2B	Chimeric	Other	4.15068	614	91	75
TE_28679	MLT1L	MaLR	LTR	chr14(-):96600859	-	Intergenic	Non-coding	29.3045	51	0	1
TE_28680	MLT1A0	MaLR	LTR	chr14(-):97719293	LINC02291, -	Chimeric, Intergenic	Non-coding	18.8789	66	2	1
TE_28681	MER21B	ERV3	LTR	chr14(-):98325854	-	Intergenic	Non-coding	6.6004	813	62	76
TE_28682	THE1B	MaLR	LTR	chr14(-):98369899	-	Intergenic	Non-coding	1.66919	738	30	468
TE_28683	LTR7	ERV1	LTR	chr14(-):98452319	-	Intergenic	Non-coding, Other	72.6977	128	1	0
TE_28684	HERVH	ERV1	LTR	chr14(-):98987708	-	Intergenic	Non-coding	1.69064	2	0	1
TE_28685	L1MB3_3end	L1	LINE	chr14(-):99037016	-	Intergenic	Non-coding	1.24604	219	7	191
TE_28686	MLT1J2	MaLR	LTR	chr14(-):99138063	-	Intergenic	Non-coding, Other	2.04171	220	5	116
TE_28687	MIRb	L2-end	SINE	chr14(-):99317216	ENSG00000289137, BCL11B	Chimeric	Non-coding	11.934	179	5	11
TE_28688	L2b_3end	L2	LINE	chr14(-):99564587	CCDC85C, -	Chimeric, Intergenic	Non-coding	0.890607	176	22	201
TE_28689	MSTA	MaLR	LTR	chr14(-):99949233	-	Intergenic	Non-coding, Other	1.59006	576	17	391
TE_28690	MSTA	MaLR	LTR	chr14(-):99949499	-	Intergenic	Non-coding	0.563548	36	4	69
TE_28691	L2c_3end	L2	LINE	chr14(-):100037498	-	Intergenic	Non-coding	2.65494	211	9	80
TE_28692	AluJr	Alu	SINE	chr14(-):100061314	-, ENSG00000258560	Chimeric, Intergenic	Non-coding	3.27451	275	29	65
TE_28693	MLT1D	MaLR	LTR	chr14(-):100063399	-, ENSG00000258560	Chimeric, Intergenic	Non-coding	4.46503	102	4	21
TE_28694	Tigger16a	Tigger	DNA	chr14(-):100155205	DEGS2	Chimeric	Non-coding	4.49315	294	37	36
TE_28695	HERVL74	ERV3	LTR	chr14(-):100171919	DEGS2, -	Chimeric, Intergenic	Non-coding	0.959255	822	51	915
TE_28696	AluJb, SVA_B	Alu, SVA	Retroposon, SINE	chr14(-):100184529	DEGS2, -	Chimeric, Intergenic	Non-coding	0.729538	177	14	260
TE_28697	MST-int	MaLR	LTR	chr14(-):100188805	DEGS2, -	Chimeric, Intergenic	Non-coding	3.27882	95	2	30
TE_28698	MLT-int	MaLR	LTR	chr14(-):100191015	DEGS2, -	Chimeric, Intergenic	Non-coding	5.07193	8	1	0
TE_28699	L1ME4b_3end, SVA_A	SVA, L1	Retroposon, LINE	chr14(-):100289498	-	Intergenic	Non-coding	0.652529	131	9	218
TE_28700	AluJb	Alu	SINE	chr14(-):100363606	WARS1	Chimeric	Non-coding, Other	1.68417	129	7	79
TE_28701	HAL1	L1	LINE	chr14(-):100366225	WARS1	Annoated	Non-coding	0.895855	3261	252	3851
TE_28702	AluSz, SVA_E, SVA_B	Alu, SVA	Retroposon, SINE	chr14(-):100371728	WARS1	Chimeric	Non-coding, Other	0.784214	230	17	314
TE_28703	L2b_3end	L2	LINE	chr14(-):100569561	BEGAIN	Annoated, Chimeric	Non-coding	0.406202	980	97	2624
TE_28704	MLT1E1A, MLT1C2	MaLR	LTR	chr14(-):100698890	-, ENSG00000258717	Chimeric, Intergenic	Non-coding	1.46864	42	0	32
TE_28705	LTR7	ERV1	LTR	chr14(-):101310952	-	Intergenic	Non-coding	0.592769	70	2	132
TE_28706	MLT1H, MLT1F1	MaLR	LTR	chr14(-):101357811	ENSG00000258460, -	Chimeric, Intergenic	Non-coding	0.466092	109	4	261
TE_28707	L2b_3end, L2a_3end	L2	LINE	chr14(-):101476920	-	Intergenic	Non-coding	5.25978	69	0	14
TE_28708	LTR16C	ERV3	LTR	chr14(-):101516631	-	Intergenic	Non-coding	2.58046	86	1	36
TE_28709	MLT1D	MaLR	LTR	chr14(-):101542208	-	Intergenic	Non-coding	1.08504	128	24	109
TE_28710	FAM	Alu	SINE	chr14(-):101651164	ENSG00000258919, DIO3OS, LINC02320	Chimeric	Non-coding	0.487686	89	2	205
TE_28711	L1M5_orf2	L1	LINE	chr14(-):101807450	ENSG00000259088	Chimeric	Non-coding	0.676258	2	0	4
TE_28712	AluJb	Alu	SINE	chr14(-):102053894	-	Intergenic	Non-coding	2.25419	9	1	3
TE_28713	MER52D	ERV1	LTR	chr14(-):102117612	HSP90AA1	Chimeric	Other	0.769515	268	21	372
TE_28714	HERVFH21	ERV1	LTR	chr14(-):102234703	MOK	Chimeric	Non-coding	1.19733	357	6	330
TE_28715	HERVFH21	ERV1	LTR	chr14(-):102235125	MOK	Annoated	Other	2.62488	1571	50	624
TE_28716	HERVFH21	ERV1	LTR	chr14(-):102235210	MOK	Chimeric	Non-coding	1.47436	984	40	712
TE_28717	HERVFH21	ERV1	LTR	chr14(-):102235475	MOK	Annoated	Non-coding	0.866899	6136	506	7472
TE_28718	HERVH	ERV1	LTR	chr14(-):102240612	MOK	Annoated	Non-coding	1.45879	430	17	315
TE_28719	HERV9	ERV1	LTR	chr14(-):102246235	MOK	Annoated	Non-coding, Other	0.450838	583	39	1420
TE_28720	HERVFH21, HERV9	ERV1	LTR	chr14(-):102247482	MOK	Annoated	Non-coding	0.74632	97	5	142
TE_28721	AluSx	Alu	SINE	chr14(-):102277531	MOK	Annoated	Non-coding	1.37868	410	42	293
TE_28722	AluSx	Alu	SINE	chr14(-):102357381	CINP	Chimeric	Non-coding, Chimeric_truncated	0.632418	853	65	1456
TE_28723	L1MB3_3end	L1	LINE	chr14(-):102525504	-	Intergenic	Non-coding	1.63941	15	0	10
TE_28724	SVA_D	SVA	Retroposon	chr14(-):102677831	-	Intergenic	Non-coding	28.1774	324	2	10
TE_28725	SVA_A	SVA	Retroposon	chr14(-):102971615	CDC42BPB	Chimeric	Other	0.953412	257	12	292
TE_28726	AluSz6	Alu	SINE	chr14(-):102992939	CDC42BPB	Chimeric	Non-coding, Other	1.19089	223	7	204
TE_28727	MER5A	Charlie	DNA	chr14(-):103072928	-, CDC42BPB	Chimeric, Intergenic	Non-coding, Other	6.77605	1508	51	199
TE_28728	AluSz	Alu	SINE	chr14(-):103299986	-	Intergenic	Non-coding	0.820333	237	12	314
TE_28729	AluSz	Alu	SINE	chr14(-):103511621	-	Intergenic	Non-coding	0.451624	114	24	262
TE_28730	AluJb	Alu	SINE	chr14(-):103798787	PPP1R13B	Chimeric	Non-coding, Other	0.982234	277	16	302
TE_28731	MSTA	MaLR	LTR	chr14(-):104065709	-	Intergenic	Non-coding	1.03317	120	12	119
TE_28732	LTR41C, LTR41	ERV3	LTR	chr14(-):104078072	-	Intergenic	Non-coding	1.00136	222	28	222
TE_28733	L2a_3end	L2	LINE	chr14(-):104082846	-	Intergenic	Non-coding	0.71661	102	17	144
TE_28734	MER1A	Charlie	DNA	chr14(-):104420695	ENSG00000258598, -	Chimeric, Intergenic	Non-coding	162.302	143	0	0
TE_28735	L1ME3Cz_3end	L1	LINE	chr14(-):104460748	-	Intergenic	Non-coding	0.476557	62	0	148
TE_28736	MIRb	L2-end	SINE	chr14(-):104645374	TMEM179	Chimeric	Non-coding	0.3095	119	0	436
TE_28737	L1MEd_5end	L1	LINE	chr14(-):104655703	ENSG00000258736	Annoated	Non-coding	0.401867	214	13	589
TE_28738	THE1D	MaLR	LTR	chr14(-):104662835	ENSG00000258736, -	Chimeric, Intergenic	Non-coding	2.01764	144	3	77
TE_28739	LTR12C	ERV1	LTR	chr14(-):104750832	-	Intergenic	Non-coding	1.26594	154	5	132
TE_28740	LTR71B	ERV1	LTR	chr14(-):104766948	-	Intergenic	Non-coding	2.65752	480	38	165
TE_28741	AluSz6	Alu	SINE	chr14(-):104962510	AHNAK2	Chimeric	Non-coding	1.34279	634	17	515
TE_28742	MER5A	Charlie	DNA	chr14(-):105013073	CDCA4	Chimeric	Annoated	0.973619	405	11	458
TE_28743	AluSc	Alu	SINE	chr14(-):105029937	CDCA4, -	Chimeric, Intergenic	Annoated, Non-coding, Chimeric_normal	0.840005	394	37	492
TE_28744	LTR49-int	ERV1	LTR	chr14(-):105033889	CDCA4, -	Chimeric, Intergenic	Annoated, Non-coding	1.05853	2639	261	2549
TE_28745	LTR49-int	ERV1	LTR	chr14(-):105033959	CDCA4, -	Chimeric, Intergenic	Annoated, Non-coding	0.763517	146	15	201
TE_28746	SVA_F	SVA	Retroposon	chr14(-):105079681	-	Intergenic	Non-coding	1.57793	27	0	19
TE_28747	SVA_E	SVA	Retroposon	chr14(-):105112114	-	Intergenic	Non-coding	2.94297	46	3	14
TE_28748	SVA_E, SVA_A	SVA	Retroposon	chr14(-):105112314	-	Intergenic	Non-coding	1.17833	45	0	43
TE_28749	L1MEg_5end	L1	LINE	chr14(-):105264899	BRF1	Chimeric	Non-coding, Other	0.328404	205	11	695
TE_28750	Tigger3a	Tigger	DNA	chr14(-):105360027	-	Intergenic	Non-coding	0.281117	106	1	427
TE_28751	AluYb9	Alu	SINE	chr14(-):105670068	IGHG2	Chimeric	Non-coding	1.30741	2167	108	1760
TE_28752	MLT1H	MaLR	LTR	chr14(-):105710147	IGHA1	Chimeric	Non-coding, Other	0.96563	304	24	331
TE_28753	MLT1H	MaLR	LTR	chr14(-):105710256	IGHA1	Chimeric	Non-coding, Other	1.00906	529	62	529
TE_28754	MLT1H	MaLR	LTR	chr14(-):105710575	IGHA1	Chimeric	Non-coding, Other	3.34286	521	39	136
TE_28755	MER101-int, MER4B-int	ERV1	LTR	chr14(-):105823482	-, IGHG3	Chimeric, Intergenic	Non-coding, Other	12.899	102	3	5
TE_28756	LTR76	ERV1	LTR	chr14(-):106845858	IGHV3-72, IGHV3-73, IGHV3-74, -	Chimeric, Intergenic	Non-coding	0.520198	1031	142	2093
TE_28757	L1P1_orf2	L1	LINE	chr15(-):19829824	-	Intergenic	Non-coding	3.77332	76	0	22
TE_28758	MER61A	ERV1	LTR	chr15(-):19871686	-	Intergenic	Non-coding	30.4316	26	0	0
TE_28759	L2b_3end, L2	L2	LINE	chr15(-):20237577	RHPN2P1	Chimeric	Non-coding	6.22464	242	9	34
TE_28760	SVA_E	SVA	Retroposon	chr15(-):20273296	RHPN2P1, -	Chimeric, Intergenic	Non-coding, Other	12.5859	66	3	2
TE_28761	MamTip3B	Tip100	DNA	chr15(-):20282649	RHPN2P1, -	Chimeric, Intergenic	Non-coding, Other	89.0406	78	0	0
TE_28762	AluSq2	Alu	SINE	chr15(-):20483781	HERC2P3	Chimeric	Non-coding, Other	0.171453	60	8	392
TE_28763	AluSq2	Alu	SINE	chr15(-):20483951	HERC2P3	Chimeric	Non-coding, Other	0.338129	158	13	516
TE_28764	L1MD2_3end	L1	LINE	chr15(-):20501677	HERC2P3	Annoated	Non-coding	0.169695	147	5	977
TE_28765	MER33	Charlie	DNA	chr15(-):20671938	NBEAP1	Chimeric	Non-coding	7.58228	147	3	18
TE_28766	L2a_3end	L2	LINE	chr15(-):20672864	NBEAP1	Chimeric	Non-coding	22.7673	100	1	3
TE_28767	AluSz	Alu	SINE	chr15(-):20680445	NBEAP1	Chimeric	Non-coding	8.79135	116	1	13
TE_28768	MER44B	Tigger	DNA	chr15(-):20680574	NBEAP1, ENSG00000290326	Chimeric	Non-coding	3.34909	623	19	190
TE_28769	MLT1D	MaLR	LTR	chr15(-):21275649	NBEAP1, -	Chimeric, Intergenic	Non-coding	12.6798	44	0	3
TE_28770	AluYm1	Alu	SINE	chr15(-):21330372	ENSG00000280881	Chimeric	Non-coding	1.1271	2	1	1
TE_28771	L1MCc_5end	L1	LINE	chr15(-):22362671	-	Intergenic	Non-coding	6.84121	260	14	28
TE_28772	THE1B	MaLR	LTR	chr15(-):22684930	-	Intergenic	Non-coding	1.59672	101	1	70
TE_28773	MIRc	L2-end	SINE	chr15(-):22774783	ENSG00000291163, ENSG00000259425	Annoated	Non-coding, Other	2.0081	407	19	209
TE_28774	AluSc8	Alu	SINE	chr15(-):22788497	ENSG00000291163, ENSG00000259425	Chimeric	Non-coding	1.87849	14	6	2
TE_28775	L1PBa_5end	L1	LINE	chr15(-):22908302	CYFIP1	Chimeric	Other	0.433645	453	37	1142
TE_28776	AluJr	Alu	SINE	chr15(-):22923834	CYFIP1	Chimeric	Other	0.328204	667	57	2236
TE_28777	Tigger3a	Tigger	DNA	chr15(-):22931985	CYFIP1	Chimeric	Other	0.436021	717	40	1815
TE_28778	L1M5_orf2	L1	LINE	chr15(-):22935493	CYFIP1	Chimeric	Other	0.816479	275	12	368
TE_28779	MER44D	Tigger	DNA	chr15(-):22951076	CYFIP1	Chimeric	Non-coding, Other	2.68532	435	65	117
TE_28780	Charlie15b	Charlie	DNA	chr15(-):22958812	CYFIP1	Chimeric	Non-coding, Other	2.41942	409	29	161
TE_28781	AluYk3	Alu	SINE	chr15(-):22970908	CYFIP1	Chimeric	Non-coding, Other	1.11498	183	11	174
TE_28782	AluSc	Alu	SINE	chr15(-):23019554	TUBGCP5	Chimeric	Non-coding, Other	0.466385	203	9	483
TE_28783	MIRc	L2-end	SINE	chr15(-):23445505	GOLGA6L2	Annoated	Non-coding	6.74208	328	0	54
TE_28784	LOR1b	ERV1	LTR	chr15(-):23598526	-	Intergenic	Non-coding	38.8848	137	2	1
TE_28785	L1HS_5end	L1	LINE	chr15(-):23714283	-	Intergenic	Non-coding	8.21689	225	4	26
TE_28786	L1HS_5end	L1	LINE	chr15(-):23714456	-	Intergenic	Non-coding	15.7793	69	2	2
TE_28787	L1HS_5end	L1	LINE	chr15(-):23714542	-	Intergenic	Non-coding	15.0467	266	8	11
TE_28788	LTR38-int	ERV1	LTR	chr15(-):24193782	-, PWRN2	Chimeric, Intergenic	Non-coding	1.89352	125	17	57
TE_28789	MIR	L2-end	SINE	chr15(-):24879629	-	Intergenic	Non-coding	22.5419	59	2	0
TE_28790	L1MDb_5end	L1	LINE	chr15(-):25346045	UBE3A	Annoated	Non-coding	0.371634	639	36	1904
TE_28791	AluSc	Alu	SINE	chr15(-):25373713	UBE3A	Chimeric	Other	0.896168	422	30	501
TE_28792	LTR10F	ERV1	LTR	chr15(-):25758896	-	Intergenic	Non-coding	0.670694	891	46	1452
TE_28793	AluJr	Alu	SINE	chr15(-):25783067	ATP10A	Chimeric	Non-coding, Other	0.410493	699	64	1857
TE_28794	LTR12D	ERV1	LTR	chr15(-):26790265	GABRB3	Annoated	Non-coding	45.0838	119	2	0
TE_28795	L1MC4_3end	L1	LINE	chr15(-):27365609	-	Intergenic	Non-coding	2.29928	50	2	22
TE_28796	THE1B	MaLR	LTR	chr15(-):27377546	-	Intergenic	Non-coding	1.77795	335	8	204
TE_28797	LTR12	ERV1	LTR	chr15(-):27608858	ENSG00000259168, -	Chimeric, Intergenic	Non-coding	3.34103	82	3	24
TE_28798	MIRb	L2-end	SINE	chr15(-):27671546	ENSG00000287922, -	Chimeric, Intergenic	Non-coding	0.133011	132	13	1113
TE_28799	AluJo	Alu	SINE	chr15(-):27680943	-	Intergenic	Non-coding	0.101728	87	8	966
TE_28800	MIR1_Amn	L2-end	SINE	chr15(-):27682243	ENSG00000287922, -	Chimeric, Intergenic	Non-coding, Other	0.189625	266	31	1555
TE_28801	L1MEf_5end	L1	LINE	chr15(-):27878336	OCA2	Chimeric	Non-coding	0.608813	268	12	485
TE_28802	AluSp	Alu	SINE	chr15(-):27956183	OCA2	Chimeric	Non-coding	4.6694	57	3	10
TE_28803	L1ME3D_3end, L1ME4a_3end	L1	LINE	chr15(-):28082497	OCA2	Chimeric	Non-coding, Other	0.39003	126	4	362
TE_28804	MER45B	Tip100	DNA	chr15(-):28083832	OCA2	Chimeric	Non-coding, Other	0.294205	70	5	266
TE_28805	MLT1F2	MaLR	LTR	chr15(-):28084589	OCA2, -	Chimeric, Intergenic	Non-coding, Other	0.40025	412	33	1129
TE_28806	MLT1F2	MaLR	LTR	chr15(-):28084880	OCA2	Chimeric	Non-coding, Other	0.246007	140	16	629
TE_28807	L1MD3_3end	L1	LINE	chr15(-):28128176	HERC2	Chimeric	Other	1.15637	78	4	72
TE_28808	L1M5_orf2	L1	LINE	chr15(-):28133515	HERC2	Chimeric	Other	0.528681	325	18	676
TE_28809	L1MEg_5end	L1	LINE	chr15(-):28193071	HERC2	Chimeric	Non-coding, Other	1.61014	89	4	58
TE_28810	SVA_D, AluSp	Alu, SVA	Retroposon, SINE	chr15(-):28254192	HERC2	Chimeric	Other	0.350976	264	22	828
TE_28811	AluSz	Alu	SINE	chr15(-):28259791	HERC2	Chimeric	Non-coding, Other	0.436676	73	9	181
TE_28812	AluY	Alu	SINE	chr15(-):28298630	HERC2	Annoated	Other	12.3212	1442	126	5
TE_28813	MLT1H	MaLR	LTR	chr15(-):28457817	ENSG00000260159	Annoated	Non-coding	5.33888	719	37	114
TE_28814	AluYc	Alu	SINE	chr15(-):28680452	ENSG00000254398	Chimeric	Non-coding	0.25122	110	6	491
TE_28815	SVA_F	SVA	Retroposon	chr15(-):28849841	GOLGA6L7	Chimeric	Non-coding	4.08572	28	0	7
TE_28816	AluSg	Alu	SINE	chr15(-):29146848	ENTREP2	Chimeric	Non-coding	1.19187	183	12	161
TE_28817	L1MCc_5end	L1	LINE	chr15(-):29192526	-	Intergenic	Non-coding	0.989435	114	10	120
TE_28818	L1MCa_5end	L1	LINE	chr15(-):29192663	ENTREP2	Chimeric	Non-coding	0.515924	64	4	137
TE_28819	Tigger1	Tigger	DNA	chr15(-):29312448	ENTREP2	Chimeric	Non-coding, Other	1.40164	96	0	77
TE_28820	AluSq2	Alu	SINE	chr15(-):29422183	ENTREP2	Chimeric	Non-coding, Other	0.581575	370	39	679
TE_28821	L1MB3_3end	L1	LINE	chr15(-):29542793	-	Intergenic	Non-coding	0.286717	57	2	225
TE_28822	AluY	Alu	SINE	chr15(-):29657077	ENTREP2, -	Chimeric, Intergenic	Non-coding, Other	10.1439	44	0	4
TE_28823	AluJr	Alu	SINE	chr15(-):29675527	-	Intergenic	Non-coding	49.0287	86	1	0
TE_28824	AluSx	Alu	SINE	chr15(-):29709907	TJP1	Chimeric	Non-coding	0.563266	2000	179	3824
TE_28825	MIR	L2-end	SINE	chr15(-):29733515	TJP1	Chimeric	Other	0.249364	326	42	1435
TE_28826	L1MA9_3end	L1	LINE	chr15(-):29759973	TJP1	Chimeric	Non-coding, Other	0.408234	618	62	1646
TE_28827	AluSq2	Alu	SINE	chr15(-):29809737	TJP1	Chimeric	Non-coding, Other	0.891296	600	66	693
TE_28828	MLT1H1	MaLR	LTR	chr15(-):30547687	-	Intergenic	Non-coding	2.43821	105	5	43
TE_28829	L2c_3end	L2	LINE	chr15(-):30624972	-	Intergenic	Non-coding	0.544715	187	19	369
TE_28830	Ricksha_c	MuDR	DNA	chr15(-):31204075	LINC03034	Chimeric	Non-coding	0.907012	135	27	141
TE_28831	L2b_3end	L2	LINE	chr15(-):31488133	OTUD7A	Chimeric	Non-coding	0.560998	329	22	640
TE_28832	MER95	ERV1	LTR	chr15(-):31547716	OTUD7A	Chimeric	Non-coding	1.00673	91	10	92
TE_28833	THE1B	MaLR	LTR	chr15(-):32203703	-	Intergenic	Non-coding	20.2877	35	0	1
TE_28834	Charlie10	Charlie	DNA	chr15(-):32473154	-, GOLGA8O	Chimeric, Intergenic	Non-coding, Other	1.40327	187	24	126
TE_28835	MER20B	Charlie	DNA	chr15(-):32513945	MPHOSPH10P2	Chimeric	Non-coding	0.197929	35	3	201
TE_28836	L2c_3end	L2	LINE	chr15(-):32614330	ARHGAP11A-DT	Chimeric	Non-coding	0.784668	510	51	682
TE_28837	MLT1C2	MaLR	LTR	chr15(-):32626761	ENSG00000285948	Annoated	Non-coding	1.83991	1700	25	1016
TE_28838	L1PA6_3end	L1	LINE	chr15(-):32805204	FMN1	Chimeric	Non-coding	0.992918	332	40	337
TE_28839	L2	L2	LINE	chr15(-):32866720	FMN1	Chimeric	Non-coding	3.55469	204	6	58
TE_28840	LTR12C	ERV1	LTR	chr15(-):33019051	FMN1	Chimeric	Other	1.69581	163	3	105
TE_28841	AluSc8	Alu	SINE	chr15(-):33139508	-	Intergenic	Non-coding	2.14148	113	4	55
TE_28842	MLT1K	MaLR	LTR	chr15(-):33192329	FMN1	Chimeric	Non-coding, Other	0.647613	103	4	176
TE_28843	AluJb	Alu	SINE	chr15(-):33905797	AVEN	Chimeric	Non-coding, Chimeric_truncated	0.703979	385	38	579
TE_28844	L1PBa1_5end	L1	LINE	chr15(-):33915975	AVEN	Chimeric	Non-coding, Truncated, Chimeric_truncated, Other	2.99766	1007	25	353
TE_28845	AluY	Alu	SINE	chr15(-):34006223	AVEN	Chimeric	Other, Truncated	0.407878	168	11	455
TE_28846	LTR12	ERV1	LTR	chr15(-):34018686	AVEN, -	Chimeric, Intergenic	Non-coding, Other, Truncated	0.563548	53	4	103
TE_28847	L1MEf_5end	L1	LINE	chr15(-):34023266	AVEN	Chimeric	Chimeric_truncated, Other	0.534648	110	5	228
TE_28848	AluSx	Alu	SINE	chr15(-):34033423	AVEN	Chimeric	Other, Truncated	0.506043	87	3	192
TE_28849	AluJo	Alu	SINE	chr15(-):34066714	AVEN	Annoated	Truncated	0.578289	509	33	960
TE_28850	L1MA9_3end, L1ME1_3end	L1	LINE	chr15(-):34078622	AVEN, -	Chimeric, Intergenic	Non-coding, Other, Truncated	0.443519	1017	82	2504
TE_28851	AluSx	Alu	SINE	chr15(-):34096187	EMC7	Chimeric	Non-coding	0.551043	660	24	1327
TE_28852	AluSx	Alu	SINE	chr15(-):34118413	EMC7	Chimeric	Non-coding	0.792013	103	5	142
TE_28853	LTR10A	ERV1	LTR	chr15(-):34154830	KATNBL1	Annoated	Non-coding	1.34246	1227	72	958
TE_28854	LTR10A	ERV1	LTR	chr15(-):34161564	KATNBL1	Chimeric	Non-coding	0.391883	112	5	319
TE_28855	L1P2_5end	L1	LINE	chr15(-):34166108	KATNBL1	Annoated	Non-coding	3.18715	2363	182	653
TE_28856	THE1B	MaLR	LTR	chr15(-):34440028	GOLGA8A	Chimeric	Other	0.432128	96	4	248
TE_28857	THE1D	MaLR	LTR	chr15(-):34588448	GOLGA8B	Annoated	Other	0.476196	476	14	1114
TE_28858	AluSx1	Alu	SINE	chr15(-):34888682	AQR	Chimeric	Other	0.901677	531	39	625
TE_28859	L1MEd_5end	L1	LINE	chr15(-):34950864	AQR	Chimeric	Non-coding, Other	0.940251	311	16	357
TE_28860	MER131	Transposase	DNA	chr15(-):35118331	-, ENSG00000289289	Chimeric, Intergenic	Non-coding	0.951837	629	69	676
TE_28861	HERVH	ERV1	LTR	chr15(-):36289127	ENSG00000259639, -	Chimeric, Intergenic	Non-coding	12.7738	33	0	2
TE_28862	AluJr	Alu	SINE	chr15(-):36442958	ENSG00000259737	Chimeric	Non-coding	0.490416	113	24	237
TE_28863	L1HS_5end	L1	LINE	chr15(-):37427544	ENSG00000259434	Annoated	Non-coding	0.652106	161	13	266
TE_28864	MIRc	L2-end	SINE	chr15(-):38072222	LINC01852	Annoated	Non-coding	1.24108	5247	523	4242
TE_28865	MLT1H, MLT1I	MaLR	LTR	chr15(-):38530204	RASGRP1	Chimeric	Non-coding, Other	1.28049	191	9	159
TE_28866	Helitron3Na_Mam	Helitron-1	RC	chr15(-):38575502	RASGRP1	Chimeric	Non-coding, Other	4.71971	66	1	14
TE_28867	Tigger1	Tigger	DNA	chr15(-):38924727	ENSG00000259345	Chimeric	Non-coding	1.20997	72	5	62
TE_28868	MLT1M	MaLR	LTR	chr15(-):39084320	ENSG00000259345	Chimeric	Non-coding	0.939247	84	5	96
TE_28869	L1P4_orf2	L1	LINE	chr15(-):39118725	ENSG00000259345	Annoated	Non-coding	1.31153	127	1	108
TE_28870	L1HS_5end	L1	LINE	chr15(-):39420950	ENSG00000259345	Annoated, Chimeric	Non-coding	4.86723	3946	247	666
TE_28871	MSTB1	MaLR	LTR	chr15(-):39530754	ENSG00000259390	Chimeric	Non-coding	7.26783	186	9	19
TE_28872	MIR3	L2-end	SINE	chr15(-):39575888	-	Intergenic	Non-coding	4.55173	104	4	21
TE_28873	MER5A1	Charlie	DNA	chr15(-):39605422	FSIP1	Chimeric	Non-coding	6.08449	663	28	94
TE_28874	L1M3b_5end	L1	LINE	chr15(-):39609331	FSIP1	Chimeric	Non-coding	1.16706	729	72	632
TE_28875	AluJb	Alu	SINE	chr15(-):39714802	FSIP1	Chimeric	Non-coding	0.611714	126	10	223
TE_28876	Tigger3b	Tigger	DNA	chr15(-):39862562	GPR176	Annoated	Non-coding	3.46799	239	4	73
TE_28877	SVA_F	SVA	Retroposon	chr15(-):39894254	GPR176, -	Chimeric, Intergenic	Non-coding	3.34493	91	1	29
TE_28878	SVA_F	SVA	Retroposon	chr15(-):39894459	GPR176, -	Chimeric, Intergenic	Non-coding	1.18971	75	0	71
TE_28879	SVA_F	SVA	Retroposon	chr15(-):39895215	GPR176	Annoated, Chimeric	Non-coding, Other	7.31047	466	2	69
TE_28880	Charlie2a	Charlie	DNA	chr15(-):40375795	-, CCDC9B	Chimeric, Intergenic	Non-coding	0.593761	225	41	387
TE_28881	AluSg	Alu	SINE	chr15(-):40420101	-	Intergenic	Non-coding	2.31274	315	13	140
TE_28882	L2d_3end	L2	LINE	chr15(-):40434639	-	Intergenic	Non-coding	1.76012	113	1	71
TE_28883	L1M1_5end	L1	LINE	chr15(-):40688806	-	Intergenic	Non-coding	0.751397	1	0	2
TE_28884	MSTD	MaLR	LTR	chr15(-):41062778	INO80	Chimeric	Other	0.499142	154	17	332
TE_28885	AluSx	Alu	SINE	chr15(-):41086484	INO80	Chimeric	Other	0.908469	427	37	493
TE_28886	AluJb	Alu	SINE	chr15(-):41093761	INO80	Chimeric	Non-coding, Other	0.612654	392	14	708
TE_28887	L2c_3end, L2	L2	LINE	chr15(-):41094380	INO80	Chimeric	Non-coding, Other	0.727282	381	16	575
TE_28888	AluJr	Alu	SINE	chr15(-):41099136	INO80	Chimeric	Other	1.3976	154	7	117
TE_28889	SVA_D	SVA	Retroposon	chr15(-):41321678	OIP5	Chimeric	Non-coding	89.0406	78	0	0
TE_28890	AluSc8	Alu	SINE	chr15(-):41401381	NDUFAF1	Chimeric	Non-coding	0.733507	40	1	61
TE_28891	AluSp	Alu	SINE	chr15(-):41408101	NDUFAF1	Chimeric	Non-coding, Other	2.72058	69	6	22
TE_28892	MLT1K	MaLR	LTR	chr15(-):41408295	NDUFAF1	Annoated	Non-coding	1.20793	522	21	466
TE_28893	L2	L2	LINE	chr15(-):41415749	-, NDUFAF1	Chimeric, Intergenic	Non-coding, Other	0.933376	52	1	62
TE_28894	AluSx	Alu	SINE	chr15(-):41482053	-	Intergenic	Non-coding	3.18002	78	3	24
TE_28895	AluSx	Alu	SINE	chr15(-):41959883	EHD4	Chimeric	Non-coding	0.508606	161	6	352
TE_28896	L2	L2	LINE	chr15(-):41966227	EHD4	Chimeric	Non-coding	0.470299	289	30	664
TE_28897	AluSq2, L2b_3end	Alu, L2	SINE, LINE	chr15(-):42014121	PLA2G4E	Chimeric	Other	0.522456	88	3	188
TE_28898	L1ME3_3end	L1	LINE	chr15(-):42108083	-, PLA2G4D	Chimeric, Intergenic	Non-coding, Other	0.402858	88	6	242
TE_28899	L2d_3end	L2	LINE	chr15(-):42175882	VPS39	Chimeric	Other	1.47121	294	22	203
TE_28900	AluJr	Alu	SINE	chr15(-):42198567	VPS39	Chimeric	Other	0.752212	922	98	1284
TE_28901	AluSz	Alu	SINE	chr15(-):42366887	-	Intergenic	Non-coding	2.45309	110	5	45
TE_28902	AluSz	Alu	SINE	chr15(-):42438304	ZNF106	Chimeric	Non-coding	10.1439	26	1	1
TE_28903	SVA_C, AluSx	Alu, SVA	Retroposon, SINE	chr15(-):42813627	TTBK2	Chimeric	Non-coding, Other	0.652754	610	59	995
TE_28904	AluSx1	Alu	SINE	chr15(-):42838110	TTBK2	Chimeric	Non-coding, Other	0.332057	174	19	574
TE_28905	MSTD	MaLR	LTR	chr15(-):42839883	TTBK2	Chimeric	Non-coding, Other	0.739165	140	9	205
TE_28906	AluSg	Alu	SINE	chr15(-):42853794	TTBK2, -	Chimeric, Intergenic	Non-coding, Other	0.529214	446	28	923
TE_28907	AluJr4	Alu	SINE	chr15(-):42908245	TTBK2	Annoated	Non-coding	1.04309	893	86	879
TE_28908	AluSp	Alu	SINE	chr15(-):42964382	UBR1	Chimeric	Non-coding	0.430346	41	2	107
TE_28909	L1MD2_5end	L1	LINE	chr15(-):42993005	UBR1	Chimeric	Non-coding, Other	0.699986	117	10	179
TE_28910	L1M1_5end	L1	LINE	chr15(-):43168374	-	Intergenic	Non-coding	2.88404	86	4	29
TE_28911	AluSx	Alu	SINE	chr15(-):43283990	TGM7	Chimeric	Other	0.855234	150	11	187
TE_28912	Tigger10	Tigger	DNA	chr15(-):43410402	TP53BP1	Chimeric	Non-coding	0.504546	1457	112	3144
TE_28913	AluJr4	Alu	SINE	chr15(-):43546358	PPIP5K1	Chimeric	Non-coding	0.9516	872	53	980
TE_28914	L2	L2	LINE	chr15(-):43729770	CATSPER2P1	Annoated	Non-coding	1.32836	263	18	205
TE_28915	MIRc	L2-end	SINE	chr15(-):43798801	ENSG00000262560, SERINC4	Chimeric	Non-coding	5.11969	535	34	83
TE_28916	AluYh3	Alu	SINE	chr15(-):43820230	MFAP1	Chimeric	Other	0.751397	49	3	71
TE_28917	L1P1_orf2	L1	LINE	chr15(-):43961752	FRMD5	Chimeric	Non-coding, Other	4.32334	256	2	64
TE_28918	MER2	Tigger	DNA	chr15(-):43995094	-, FRMD5	Chimeric, Intergenic	Non-coding, Other	4.11973	105	1	27
TE_28919	AluJr	Alu	SINE	chr15(-):44330702	-	Intergenic	Non-coding	1.52751	205	10	141
TE_28920	LTR22B1	ERV2	LTR	chr15(-):44588610	SPG11	Annoated	Non-coding	1.5528	2038	160	1319
TE_28921	BC200	Alu	SINE	chr15(-):44590527	SPG11	Annoated	Non-coding	1.15072	1899	148	1712
TE_28922	MIRb	L2-end	SINE	chr15(-):44714848	-	Intergenic	Non-coding	1.74996	117	11	64
TE_28923	LTR13	ERV2	LTR	chr15(-):44784332	-	Intergenic	Non-coding	2.45193	247	6	107
TE_28924	THE1D	MaLR	LTR	chr15(-):44811501	-	Intergenic	Non-coding	3.78973	732	60	157
TE_28925	L1ME4a_3end	L1	LINE	chr15(-):44833176	SORD2P	Chimeric	Non-coding	2.17646	55	11	17
TE_28926	MER50-int	ERV1	LTR	chr15(-):44878105	SORD2P	Chimeric	Other	0.805069	89	9	116
TE_28927	HUERS-P1, MER50-int	ERV1	LTR	chr15(-):44879155	SORD2P	Chimeric	Other	12.8489	113	1	8
TE_28928	HUERS-P1	ERV1	LTR	chr15(-):44882386	SORD2P	Chimeric	Other	3.53197	1171	147	226
TE_28929	LTR12E	ERV1	LTR	chr15(-):45034828	-, SORD2P	Chimeric, Intergenic	Non-coding, Other	0.389177	76	6	216
TE_28930	MER61F	ERV1	LTR	chr15(-):45058615	ENSG00000259418	Annoated	Non-coding	0.797832	125	8	169
TE_28931	L2c_3end	L2	LINE	chr15(-):45126673	DUOXA1	Chimeric	Non-coding, Other	0.537627	279	32	554
TE_28932	Tigger8	Tigger	DNA	chr15(-):45140146	DUOX2	Chimeric	Other	6.38688	16	1	1
TE_28933	LTR17, LTR12E	ERV1	LTR	chr15(-):45315117	-, SLC28A2-AS1	Chimeric, Intergenic	Non-coding	1.62512	123	8	77
TE_28934	MER44C	Tigger	DNA	chr15(-):45359873	-	Intergenic	Non-coding	0.528621	279	73	523
TE_28935	L2b_3end	L2	LINE	chr15(-):45369706	GATM	Chimeric	Non-coding, Other	1.48895	250	16	173
TE_28936	AluY	Alu	SINE	chr15(-):45373329	GATM	Annoated	Non-coding	0.83718	1310	155	1609
TE_28937	L2b_3end	L2	LINE	chr15(-):45436976	ENSG00000259342	Chimeric	Non-coding	8.94846	261	8	24
TE_28938	LTR66	ERV3	LTR	chr15(-):45441849	ENSG00000259342	Annoated	Non-coding	2.44956	4287	399	1573
TE_28939	AluSz	Alu	SINE	chr15(-):45464005	-	Intergenic	Non-coding, Other	1.54882	616	35	413
TE_28940	AluSz	Alu	SINE	chr15(-):45519471	-	Intergenic	Non-coding	1.40521	479	34	350
TE_28941	MER5A	Charlie	DNA	chr15(-):45946742	-	Intergenic	Non-coding	3.19344	67	3	20
TE_28942	LTR16E2	ERV3	LTR	chr15(-):45964977	-	Intergenic	Non-coding, Other	24.4204	64	2	0
TE_28943	L1ME3_3end	L1	LINE	chr15(-):45971794	-	Intergenic	Non-coding	6.62169	46	4	3
TE_28944	MLT2B3	ERV3	LTR	chr15(-):47396539	ENSG00000259221	Annoated	Non-coding	2.81774	144	11	46
TE_28945	L2d_3end	L2	LINE	chr15(-):47989715	ENSG00000287439	Chimeric	Non-coding	1.5209	111	38	44
TE_28946	LTR16A2	ERV3	LTR	chr15(-):48002881	ENSG00000287439	Chimeric	Non-coding	1.13549	540	154	382
TE_28947	L3	CR1	LINE	chr15(-):48007448	ENSG00000287439, -	Chimeric, Intergenic	Non-coding	3.83822	125	26	10
TE_28948	L2c_3end	L2	LINE	chr15(-):48096709	ENSG00000287439, -	Chimeric, Intergenic	Non-coding	0.983647	47	0	54
TE_28949	MamRTE1	BovB	LINE	chr15(-):48189408	MYEF2	Chimeric	Non-coding, Other	0.0959231	31	2	373
TE_28950	MLT1D	MaLR	LTR	chr15(-):48320191	DUT-AS1	Chimeric	Non-coding	0.925676	215	7	255
TE_28951	MLT1F2	MaLR	LTR	chr15(-):48664763	FBN1	Chimeric	Non-coding, Other	0.590384	76	3	143
TE_28952	L2	L2	LINE	chr15(-):48666675	FBN1, -	Chimeric, Intergenic	Non-coding, Other	0.424921	281	24	723
TE_28953	MLT2A1	ERV3	LTR	chr15(-):48876764	SHC4	Annoated	Non-coding, Other	1.01016	811	61	844
TE_28954	Tigger12c	Tigger	DNA	chr15(-):49011349	SECISBP2L	Chimeric	Non-coding	0.485277	92	22	193
TE_28955	L1M2_5end	L1	LINE	chr15(-):49112506	SECISBP2L	Chimeric	Non-coding, Other	1.66503	64	1	42
TE_28956	L1HS_5end	L1	LINE	chr15(-):49396370	FAM227B	Chimeric, Annoated	Non-coding	77.6193	1032	10	4
TE_28957	SVA_D	SVA	Retroposon	chr15(-):49551113	FAM227B, -	Chimeric, Intergenic	Non-coding	12.7296	191	0	16
TE_28958	LTR79	ERV3	LTR	chr15(-):50008228	ATP8B4	Chimeric	Non-coding, Other	0.648128	340	11	581
TE_28959	L1PB_orf2	L1	LINE	chr15(-):50173814	-	Intergenic	Non-coding	1.00845	50	3	53
TE_28960	MIRb	L2-end	SINE	chr15(-):50248880	HDC	Chimeric	Non-coding	1.50279	51	15	23
TE_28961	AluSg4, SVA_A	Alu, SVA	Retroposon, SINE	chr15(-):50339454	GABPB1	Chimeric	Non-coding, Other	1.27738	475	27	392
TE_28962	AluSx1	Alu	SINE	chr15(-):50347851	GABPB1	Chimeric	Non-coding, Other	0.538061	94	7	191
TE_28963	L2	L2	LINE	chr15(-):50404862	-, GABPB1	Chimeric, Intergenic	Non-coding, Other	0.210391	41	2	222
TE_28964	AluSg	Alu	SINE	chr15(-):50577301	TRPM7	Chimeric	Non-coding, Other	0.669265	1205	88	1942
TE_28965	AluSz	Alu	SINE	chr15(-):50589318	TRPM7	Chimeric	Non-coding, Other	0.173553	521	35	3354
TE_28966	L1PA5_3end	L1	LINE	chr15(-):50603597	TRPM7	Chimeric	Non-coding, Other	0.388521	100	13	279
TE_28967	AluSx	Alu	SINE	chr15(-):50650608	TRPM7, ENSG00000288645	Chimeric	Other	0.262483	795	52	3365
TE_28968	AluSp	Alu	SINE	chr15(-):50665307	TRPM7, ENSG00000288645	Chimeric	Non-coding, Other	0.885575	395	46	457
TE_28969	L2a_3end	L2	LINE	chr15(-):50766707	SPPL2A	Chimeric	Non-coding, Other	1.1477	389	40	342
TE_28970	L2	L2	LINE	chr15(-):50860950	ENSG00000273674	Annoated	Non-coding	0.535249	330	32	664
TE_28971	AluY	Alu	SINE	chr15(-):50895270	ENSG00000273674	Chimeric	Non-coding	0.479436	56	6	127
TE_28972	AluSq2	Alu	SINE	chr15(-):50900045	ENSG00000273674	Chimeric	Non-coding	0.714041	222	17	334
TE_28973	Charlie1	Charlie	DNA	chr15(-):50905383	ENSG00000273674	Chimeric	Non-coding	1.50885	165	12	111
TE_28974	MER21A	ERV3	LTR	chr15(-):51338595	CYP19A1	Annoated	Non-coding, Other	4.34052	180	3	43
TE_28975	MER4-int, L1HS_5end	ERV1, L1	LINE, LTR	chr15(-):51423245	-	Intergenic	Non-coding	41.7025	36	0	0
TE_28976	L1MC5_3end	L1	LINE	chr15(-):51468558	DMXL2	Chimeric	Non-coding, Other	0.972396	263	14	291
TE_28977	AluSz	Alu	SINE	chr15(-):51489464	DMXL2	Chimeric	Other	1.15459	293	10	276
TE_28978	AluY	Alu	SINE	chr15(-):51603701	DMXL2	Annoated	Non-coding	29.1636	206	7	0
TE_28979	AluY	Alu	SINE	chr15(-):51603780	DMXL2	Chimeric	Non-coding, Other	4.44906	149	1	36
TE_28980	AluSz	Alu	SINE	chr15(-):51616934	DMXL2, -	Chimeric, Intergenic	Non-coding, Other	0.546726	64	3	130
TE_28981	LTR17	ERV1	LTR	chr15(-):51655783	DMXL2, -	Chimeric, Intergenic	Non-coding, Other	58.609	103	0	1
TE_28982	MSTA	MaLR	LTR	chr15(-):51696720	ENSG00000259241	Chimeric	Non-coding	54.1006	47	0	0
TE_28983	LTR12F	ERV1	LTR	chr15(-):51721113	ENSG00000259296	Chimeric	Non-coding	0.556591	79	3	158
TE_28984	MLT1A	MaLR	LTR	chr15(-):51915878	-	Intergenic	Non-coding	1.0572	241	22	235
TE_28985	AluSx1, SVA_B	Alu, SVA	Retroposon, SINE	chr15(-):51917311	-	Intergenic	Non-coding	2.14307	134	13	57
TE_28986	LTR41C, LTR50	ERV3	LTR	chr15(-):51936194	ENSG00000259556, -	Chimeric, Intergenic	Non-coding, Other	1.51017	1501	50	1070
TE_28987	L2b_3end	L2	LINE	chr15(-):52136356	GNB5	Chimeric	Non-coding	0.887588	62	2	77
TE_28988	MER110	ERV1	LTR	chr15(-):52137141	GNB5	Annoated	Chimeric_truncated	4.01071	273	23	53
TE_28989	L4_C_Mam	RTE-X	LINE	chr15(-):52144104	GNB5	Annoated	Non-coding	0.796389	2896	157	3942
TE_28990	L1PA12_5end, L1P2_5end	L1	LINE	chr15(-):52163577	GNB5	Chimeric	Non-coding, Chimeric_truncated	0.44152	596	46	1477
TE_28991	MIRb	L2-end	SINE	chr15(-):52257088	MYO5C	Chimeric	Non-coding, Other	1.92577	257	10	140
TE_28992	AluJr4	Alu	SINE	chr15(-):52371106	MYO5A	Chimeric	Non-coding, Other	0.346179	257	23	816
TE_28993	SVA_A, SVA_B	SVA	Retroposon	chr15(-):52460006	MYO5A	Chimeric	Non-coding, Other	0.672717	455	30	733
TE_28994	SVA_B	SVA	Retroposon	chr15(-):52460142	MYO5A	Chimeric	Non-coding, Other	0.872812	380	29	462
TE_28995	AluSx	Alu	SINE	chr15(-):52462839	MYO5A	Chimeric	Non-coding, Other	0.735649	217	10	323
TE_28996	AluJb	Alu	SINE	chr15(-):52524314	MYO5A	Annoated	Non-coding	1.94827	120	3	66
TE_28997	MER30	Charlie	DNA	chr15(-):52526959	MYO5A	Annoated	Non-coding	1.67454	51	0	34
TE_28998	L2b_3end	L2	LINE	chr15(-):52569468	ARPP19	Chimeric	Non-coding	0.707546	198	9	307
TE_28999	MIR3	L2-end	SINE	chr15(-):52625115	ATOSA	Chimeric	Non-coding, Other	0.330705	146	15	485
TE_29000	HERVH	ERV1	LTR	chr15(-):53430283	-	Intergenic	Non-coding	2.85089	85	4	29
TE_29001	L1HS_5end	L1	LINE	chr15(-):53541016	WDR72	Annoated	Non-coding	20.923	3062	87	77
TE_29002	L1HS_5end	L1	LINE	chr15(-):53541090	WDR72	Annoated	Non-coding	17.3226	2996	82	112
TE_29003	L1MEd_5end	L1	LINE	chr15(-):53619079	WDR72	Chimeric	Other	1.2603	245	56	163
TE_29004	L1HS_5end	L1	LINE	chr15(-):53684583	WDR72	Chimeric	Non-coding, Other	62.4733	387	4	2
TE_29005	HERVL18	ERV3	LTR	chr15(-):53911077	-	Intergenic	Non-coding	1.24569	1249	267	863
TE_29006	L1PBa1_5end	L1	LINE	chr15(-):54863335	-	Intergenic	Non-coding	2.88036	22	0	8
TE_29007	MLT1N2	MaLR	LTR	chr15(-):55178759	-	Intergenic	Non-coding	0.950987	53	4	59
TE_29008	L2c_3end	L2	LINE	chr15(-):55194319	RSL24D1	Annoated	Non-coding	1.05078	1610	109	1618
TE_29009	AluJr	Alu	SINE	chr15(-):55194984	RSL24D1	Annoated	Non-coding	0.500932	11	1	25
TE_29010	AluSz	Alu	SINE	chr15(-):55250254	RAB27A	Chimeric	Non-coding	1.09461	336	41	305
TE_29011	L2	L2	LINE	chr15(-):55270932	RAB27A	Annoated	Non-coding	3.09701	1546	81	481
TE_29012	AluSx1	Alu	SINE	chr15(-):55275544	RAB27A	Chimeric	Non-coding	1.10167	259	31	234
TE_29013	SVA_F	SVA	Retroposon	chr15(-):55302930	-	Intergenic	Non-coding	1.80335	39	0	24
TE_29014	SVA_F	SVA	Retroposon	chr15(-):55303741	RAB27A	Chimeric	Non-coding	6.44055	119	1	19
TE_29015	FAM	Alu	SINE	chr15(-):55412772	DNAAF4-CCPG1, CCPG1	Chimeric	Non-coding, Other	0.528326	14	3	28
TE_29016	L1PBa_5end	L1	LINE	chr15(-):55457693	DNAAF4-CCPG1, DNAAF4	Chimeric	Non-coding, Other	3.52474	171	20	34
TE_29017	L1PBa_5end	L1	LINE	chr15(-):55457911	DNAAF4-CCPG1, DNAAF4	Chimeric	Non-coding, Other	6.57473	139	11	12
TE_29018	HERVE_a	ERV1	LTR	chr15(-):55514560	DNAAF4-CCPG1, -, DNAAF4	Chimeric, Intergenic	Non-coding, Other	1.18944	476	104	347
TE_29019	AluY	Alu	SINE	chr15(-):55800889	DNAAF4	Chimeric	Non-coding	20.2877	89	4	0
TE_29020	AluSq	Alu	SINE	chr15(-):56173707	RFX7	Chimeric	Non-coding, Other	0.408348	295	17	799
TE_29021	L2d_3end	L2	LINE	chr15(-):56244532	RFX7	Chimeric	Other	2.0692	603	24	304
TE_29022	L1M1_5end	L1	LINE	chr15(-):56327642	-	Intergenic	Non-coding	2.48515	268	6	115
TE_29023	L1M3f_5end	L1	LINE	chr15(-):56500502	-, MNS1	Chimeric, Intergenic	Non-coding, Other	18.5971	32	1	0
TE_29024	L1MCa_5end	L1	LINE	chr15(-):56543813	ENSG00000260392	Annoated	Non-coding	0.44726	49	2	123
TE_29025	MLT1J2	MaLR	LTR	chr15(-):56737905	ZNF280D, ENSG00000285253, -	Chimeric, Intergenic	Non-coding, Other	1.04418	339	29	337
TE_29026	AluYk11, AluJr	Alu	SINE	chr15(-):56848589	ENSG00000285253, TCF12-DT	Chimeric	Non-coding, Other	0.400012	690	60	1886
TE_29027	MSTD	MaLR	LTR	chr15(-):57296001	-	Intergenic	Non-coding	6.35272	61	0	10
TE_29028	MER58A	Charlie	DNA	chr15(-):57516557	-	Intergenic	Non-coding	4.53522	168	14	27
TE_29029	THE1B	MaLR	LTR	chr15(-):57540375	-	Intergenic	Non-coding	2.42759	27	5	7
TE_29030	AluY	Alu	SINE	chr15(-):57987610	ALDH1A2	Chimeric	Non-coding	21.9784	155	2	5
TE_29031	MIRc	L2-end	SINE	chr15(-):58227309	ALDH1A2	Chimeric	Non-coding	1.76415	107	11	57
TE_29032	MIRb	L2-end	SINE	chr15(-):58284688	ALDH1A2, -	Chimeric, Intergenic	Non-coding	2.14685	239	40	85
TE_29033	MIRb	L2-end	SINE	chr15(-):58472893	ALDH1A2	Chimeric	Non-coding	11.6467	123	6	5
TE_29034	MIRb	L2-end	SINE	chr15(-):58473720	ALDH1A2	Annoated, Chimeric	Non-coding	7.46138	330	41	8
TE_29035	L2c_3end	L2	LINE	chr15(-):58475653	ALDH1A2	Chimeric	Non-coding	2.37942	18	0	8
TE_29036	MamTip3	Tip100	DNA	chr15(-):58498830	LIPC-AS1	Annoated	Non-coding	2.9407	286	39	70
TE_29037	THE1C	MaLR	LTR	chr15(-):58506977	ALDH1A2	Chimeric	Non-coding	0.292695	66	4	253
TE_29038	AluSz6	Alu	SINE	chr15(-):58614198	ADAM10	Chimeric	Non-coding	0.605189	217	13	392
TE_29039	AluYk2	Alu	SINE	chr15(-):58617021	ADAM10	Chimeric	Non-coding	0.490832	215	21	474
TE_29040	AluSz	Alu	SINE	chr15(-):58634219	ADAM10	Chimeric	Non-coding, Other	0.581727	159	17	292
TE_29041	L1MEg_5end	L1	LINE	chr15(-):58650604	ADAM10	Chimeric	Other	0.998328	658	41	702
TE_29042	AluY	Alu	SINE	chr15(-):58844443	-	Intergenic	Non-coding	0.197291	100	5	571
TE_29043	MER77B	ERV3	LTR	chr15(-):58865595	ENSG00000259353, -	Chimeric, Intergenic	Non-coding	1.31696	1088	61	870
TE_29044	MER77B	ERV3	LTR	chr15(-):58865738	ENSG00000259353, -	Chimeric, Intergenic	Non-coding	1.05719	2192	199	2138
TE_29045	MIRc	L2-end	SINE	chr15(-):58919919	SLTM	Chimeric	Non-coding, Other	0.945579	447	35	498
TE_29046	L1PB3_3end	L1	LINE	chr15(-):59103411	-	Intergenic	Non-coding	9.01677	7	0	0
TE_29047	AluSx	Alu	SINE	chr15(-):59188681	MYO1E	Chimeric	Non-coding, Other	0.139424	130	5	1053
TE_29048	AluJb	Alu	SINE	chr15(-):59226563	MYO1E	Chimeric	Non-coding, Other	0.373721	125	14	365
TE_29049	MIRb	L2-end	SINE	chr15(-):59259934	MYO1E	Chimeric	Non-coding, Other	0.684947	535	60	821
TE_29050	AluSz	Alu	SINE	chr15(-):59410795	-	Intergenic	Non-coding	1.10148	42	4	39
TE_29051	SVA_E, AluSz6	Alu, SVA	Retroposon, SINE	chr15(-):59555889	-	Intergenic	Non-coding	5.32809	103	6	15
TE_29052	L2a_3end, L2	L2	LINE	chr15(-):59654320	GTF2A2	Chimeric	Non-coding	1.60549	1036	64	663
TE_29053	MLT1F1	MaLR	LTR	chr15(-):59814505	ENSG00000286495	Annoated	Non-coding	11.7218	51	2	2
TE_29054	SVA_A	SVA	Retroposon	chr15(-):60366622	ANXA2	Chimeric	Non-coding, Other	22.2767	671	3	30
TE_29055	MIR1_Amn	L2-end	SINE	chr15(-):60391147	ANXA2	Annoated	Non-coding	4.4504	2455	76	545
TE_29056	L2c_3end	L2	LINE	chr15(-):60402938	ANXA2	Annoated	Non-coding	5.71343	3664	282	440
TE_29057	L2a_3end	L2	LINE	chr15(-):60452491	ICE2	Chimeric	Other	0.52581	208	10	437
TE_29058	MER20	Charlie	DNA	chr15(-):60461092	ICE2	Chimeric	Non-coding, Other	1.28856	406	35	320
TE_29059	MARNA	Mariner	DNA	chr15(-):60547200	RORA	Chimeric	Non-coding, Other	0.262677	336	34	1411
TE_29060	L2b_3end	L2	LINE	chr15(-):60753401	-	Intergenic	Non-coding	2.56727	40	2	15
TE_29061	MIRb	L2-end	SINE	chr15(-):60852532	-	Intergenic	Non-coding	1.73399	79	10	41
TE_29062	MER5C	Charlie	DNA	chr15(-):61112130	-	Intergenic	Non-coding	0.680144	69	9	106
TE_29063	MLT1B	MaLR	LTR	chr15(-):61684672	ENSG00000259675, ENSG00000259616	Chimeric	Non-coding	2.26098	332	13	152
TE_29064	L2	L2	LINE	chr15(-):61857551	VPS13C	Chimeric	Non-coding	1.3039	294	33	221
TE_29065	LTR12C, LTR12E	ERV1	LTR	chr15(-):62186086	ENSG00000289571	Annoated	Non-coding	2.56675	541	24	213
TE_29066	THE1A	MaLR	LTR	chr15(-):62281957	GOLGA2P11, -	Chimeric, Intergenic	Non-coding	0.688781	208	9	332
TE_29067	L1ME4a_3end, L1ME3G_3end	L1	LINE	chr15(-):62338018	GOLGA2P11, -	Chimeric, Intergenic	Non-coding	5.80158	488	35	59
TE_29068	SVA_D, SVA_F	SVA	Retroposon	chr15(-):62690288	ENSG00000259756	Chimeric, Annoated	Non-coding	5.1291	313	2	66
TE_29069	L2b_3end	L2	LINE	chr15(-):62888090	ENSG00000259370	Chimeric	Non-coding	1.1271	1	0	1
TE_29070	L1ME4c_3end	L1	LINE	chr15(-):63391565	CA12	Chimeric	Non-coding, Other	8.60442	312	16	24
TE_29071	AluJr	Alu	SINE	chr15(-):63462644	ENSG00000259268	Chimeric	Non-coding	4.88408	12	1	1
TE_29072	AluSx	Alu	SINE	chr15(-):63548436	-	Intergenic	Non-coding, Other	12.1163	42	1	2
TE_29073	MIRb	L2-end	SINE	chr15(-):63599463	USP3-AS1	Chimeric	Non-coding	1.49385	166	6	119
TE_29074	AluYm1	Alu	SINE	chr15(-):63602499	USP3-AS1	Chimeric	Non-coding	0.659168	161	24	252
TE_29075	L1PA4_3end	L1	LINE	chr15(-):63617286	HERC1	Chimeric	Non-coding	1.19705	153	7	137
TE_29076	AluSg	Alu	SINE	chr15(-):63646558	HERC1	Chimeric	Other	0.474784	229	16	529
TE_29077	L1M5_orf2	L1	LINE	chr15(-):63669184	HERC1	Chimeric	Other	6.32426	201	4	31
TE_29078	AluSx1	Alu	SINE	chr15(-):63695633	HERC1	Chimeric	Other	0.502624	98	8	213
TE_29079	AluSz	Alu	SINE	chr15(-):63739460	HERC1, -	Chimeric, Intergenic	Non-coding, Other	0.751766	678	58	959
TE_29080	L1M4_orf2	L1	LINE	chr15(-):63745852	HERC1	Chimeric	Other	0.504709	192	16	414
TE_29081	L2c_3end	L2	LINE	chr15(-):63754923	HERC1	Chimeric	Other	1.65307	175	6	113
TE_29082	AluSz	Alu	SINE	chr15(-):63775951	HERC1	Chimeric	Other	0.838994	1126	131	1382
TE_29083	Charlie15a	Charlie	DNA	chr15(-):63991538	DAPK2	Annoated	Non-coding	0.426774	453	47	1151
TE_29084	AluSz	Alu	SINE	chr15(-):64040827	DAPK2	Chimeric	Non-coding, Other	0.712346	528	47	789
TE_29085	L1M2a_5end	L1	LINE	chr15(-):64239134	CSNK1G1, ENSG00000259316	Chimeric	Non-coding, Other	2.55322	110	4	44
TE_29086	AluJr4	Alu	SINE	chr15(-):64265901	ENSG00000259316	Annoated	Other	2.93619	817	58	255
TE_29087	L1HS_5end	L1	LINE	chr15(-):64327047	CSNK1G1, ENSG00000259316	Chimeric	Non-coding, Other	8.2278	72	3	6
TE_29088	L1HS_5end	L1	LINE	chr15(-):64327133	CSNK1G1, ENSG00000259316	Chimeric	Non-coding, Other	6.4808	45	1	6
TE_29089	AluSc8	Alu	SINE	chr15(-):64347839	CSNK1G1, ENSG00000259316	Chimeric	Non-coding, Other	1.14059	168	7	159
TE_29090	AluSx	Alu	SINE	chr15(-):64382884	PCLAF, -, ENSG00000259316	Chimeric, Intergenic	Non-coding	3.85194	310	9	81
TE_29091	SVA_F, AluSp	Alu, SVA	Retroposon, SINE	chr15(-):64538830	-	Intergenic	Non-coding	1.43449	69	0	54
TE_29092	AluSc8	Alu	SINE	chr15(-):64567902	-	Intergenic	Non-coding	2.60641	36	3	12
TE_29093	LTR28B	ERV1	LTR	chr15(-):64700601	OAZ2	Chimeric	Non-coding	1.49596	291	12	207
TE_29094	AluJb	Alu	SINE	chr15(-):64737373	-, OAZ2	Chimeric, Intergenic	Non-coding	0.175454	426	59	2683
TE_29095	AluSx4	Alu	SINE	chr15(-):64750796	RBPMS2	Chimeric	Truncated	0.235078	330	41	1545
TE_29096	MIR3	L2-end	SINE	chr15(-):64776196	RBPMS2	Chimeric	Truncated	1.3032	110	5	90
TE_29097	MER51A	ERV1	LTR	chr15(-):64827059	PIF1, -	Chimeric, Intergenic	Non-coding, Other	2.58964	385	5	162
TE_29098	AluJr	Alu	SINE	chr15(-):65017766	MTFMT	Chimeric	Non-coding, Other	0.390382	513	41	1442
TE_29099	AluSq	Alu	SINE	chr15(-):65046056	-	Intergenic	Non-coding	0.12487	190	39	1684
TE_29100	L1M5_orf2	L1	LINE	chr15(-):65107229	UBAP1L	Chimeric	Other	0.284328	166	13	648
TE_29101	AluSq2	Alu	SINE	chr15(-):65107546	UBAP1L	Chimeric	Other	0.146789	142	8	1089
TE_29102	L1M5_orf2	L1	LINE	chr15(-):65108215	UBAP1L	Chimeric	Other	0.306174	228	26	816
TE_29103	L1MEd_5end	L1	LINE	chr15(-):65231851	CILP	Chimeric	Other	0.346799	139	14	440
TE_29104	AluSx	Alu	SINE	chr15(-):65235968	-, PARP16	Chimeric, Intergenic	Non-coding	0.944734	372	29	415
TE_29105	THE1B	MaLR	LTR	chr15(-):65244454	CILP, PARP16	Chimeric	Non-coding, Other	0.798954	55	4	74
TE_29106	MamRep605b	Long_Terminal_Repeat_Element	LTR	chr15(-):65282696	PARP16	Annoated	Non-coding	1.85745	205	16	108
TE_29107	LTR12E	ERV1	LTR	chr15(-):65300631	-, PARP16	Chimeric, Intergenic	Non-coding, Other	3.18239	479	21	148
TE_29108	MIR	L2-end	SINE	chr15(-):65411542	IGDCC4	Chimeric	Other	3.4793	70	7	15
TE_29109	AluJo, SVA_E	Alu, SVA	Retroposon, SINE	chr15(-):65464596	DPP8	Chimeric	Non-coding	0.755526	365	30	515
TE_29110	AluY	Alu	SINE	chr15(-):65496037	DPP8	Chimeric	Other	0.978419	1098	65	1200
TE_29111	AluY	Alu	SINE	chr15(-):65513251	DPP8	Chimeric	Non-coding, Other	0.979093	85	1	97
TE_29112	MIR	L2-end	SINE	chr15(-):65605762	INTS14	Chimeric	Non-coding, Other	1.02274	146	12	149
TE_29113	FLAM_C	Alu	SINE	chr15(-):65606473	INTS14	Chimeric	Non-coding, Other	0.878507	363	18	448
TE_29114	L3b_3end	CR1	LINE	chr15(-):65609899	INTS14	Chimeric	Non-coding, Other	1.3816	189	10	144
TE_29115	MIR3	L2-end	SINE	chr15(-):65628690	-, INTS14	Chimeric, Intergenic	Non-coding, Other	0.558516	110	7	216
TE_29116	L5	RTE-X	LINE	chr15(-):65629292	-	Intergenic	Non-coding	1.1271	9	0	9
TE_29117	AluSz	Alu	SINE	chr15(-):65760888	DENND4A	Chimeric	Other	0.630232	240	40	390
TE_29118	L2a_3end	L2	LINE	chr15(-):65767421	DENND4A	Chimeric	Other	1.13657	239	18	219
TE_29119	LTR33A_v	ERV3	LTR	chr15(-):65930376	MEGF11	Chimeric	Non-coding, Other	11.8345	41	0	3
TE_29120	MamRep1879	Tip100	DNA	chr15(-):65982765	MEGF11	Chimeric	Other	3.15587	167	3	56
TE_29121	MamTip2	Tip100	DNA	chr15(-):65992408	MEGF11, -	Chimeric, Intergenic	Non-coding, Other	4.44208	133	0	33
TE_29122	MIRb	L2-end	SINE	chr15(-):66135078	MEGF11	Chimeric	Other	3.46478	82	1	25
TE_29123	Charlie10	Charlie	DNA	chr15(-):66146759	MEGF11, -	Chimeric, Intergenic	Non-coding, Other	2.25419	105	1	51
TE_29124	MIRb, MIRc	L2-end	SINE	chr15(-):66153814	MEGF11, -	Chimeric, Intergenic	Non-coding, Other	4.6694	28	1	5
TE_29125	L1ME5_3end	L1	LINE	chr15(-):66182993	MEGF11	Chimeric	Other	4.38315	69	3	14
TE_29126	L2	L2	LINE	chr15(-):66354134	TIPIN	Chimeric	Non-coding	1.87849	84	2	48
TE_29127	L2	L2	LINE	chr15(-):66354250	TIPIN	Chimeric	Non-coding	1.40552	524	12	408
TE_29128	AluSg	Alu	SINE	chr15(-):66357869	TIPIN	Chimeric	Non-coding	0.911808	71	5	83
TE_29129	AluSx1	Alu	SINE	chr15(-):66366963	TIPIN	Chimeric	Non-coding	0.73276	248	32	350
TE_29130	AluSx1, SVA_B	Alu, SVA	Retroposon, SINE	chr15(-):66472289	-	Intergenic	Non-coding	0.51088	96	7	206
TE_29131	MIRc	L2-end	SINE	chr15(-):66564154	LCTL	Annoated	Other	0.448712	210	1	528
TE_29132	AluJb	Alu	SINE	chr15(-):66942214	SMASR	Annoated	Non-coding	1.76361	1703	258	830
TE_29133	MIRb	L2-end	SINE	chr15(-):67031478	SMAD3-DT	Chimeric	Non-coding	3.35961	154	9	42
TE_29134	X6B_LINE, CR1_Mam	CR1	LINE	chr15(-):67221091	AAGAB	Annoated	Non-coding	1.79473	1663	137	907
TE_29135	L2	L2	LINE	chr15(-):67223133	AAGAB	Chimeric	Non-coding	1.88616	81	8	40
TE_29136	L2d_3end	L2	LINE	chr15(-):67430643	IQCH-AS1	Chimeric	Non-coding	1.04562	76	7	75
TE_29137	AluJo	Alu	SINE	chr15(-):67432038	IQCH-AS1	Chimeric	Non-coding	1.22589	272	25	225
TE_29138	L1PBa_5end	L1	LINE	chr15(-):67438166	IQCH-AS1	Chimeric	Non-coding	0.952013	173	12	193
TE_29139	AluSg	Alu	SINE	chr15(-):67445700	-, IQCH-AS1	Chimeric, Intergenic	Non-coding	0.457836	1216	104	2891
TE_29140	MER117	Charlie	DNA	chr15(-):67464251	IQCH-AS1	Chimeric	Non-coding	1.11893	136	9	128
TE_29141	LTR26C	ERV1	LTR	chr15(-):67513373	IQCH-AS1	Chimeric	Non-coding	2.25419	1	0	0
TE_29142	MIR3	L2-end	SINE	chr15(-):67738605	-	Intergenic	Non-coding	1.76578	46	0	29
TE_29143	MIR	L2-end	SINE	chr15(-):67837688	SKOR1-AS1	Annoated	Non-coding	0.996207	136	3	151
TE_29144	SVA_F	SVA	Retroposon	chr15(-):68135305	-	Intergenic	Non-coding	2.91166	30	0	11
TE_29145	SVA_F	SVA	Retroposon	chr15(-):68135415	-	Intergenic	Non-coding	7.32612	64	2	7
TE_29146	SVA_F	SVA	Retroposon	chr15(-):68135558	-	Intergenic	Non-coding	3.66306	116	1	34
TE_29147	SVA_F	SVA	Retroposon	chr15(-):68135659	-	Intergenic	Non-coding	3.1666	58	0	20
TE_29148	SVA_F	SVA	Retroposon	chr15(-):68135807	-	Intergenic	Non-coding	9.39247	24	0	2
TE_29149	MER45C	Tip100	DNA	chr15(-):68256872	CLN6	Annoated	Non-coding	1.30681	4122	354	3201
TE_29150	Charlie7a	Charlie	DNA	chr15(-):68373099	ITGA11	Chimeric	Other	0.293786	213	13	807
TE_29151	MIR3	L2-end	SINE	chr15(-):68784800	ANP32A	Chimeric	Non-coding	0.425659	70	7	180
TE_29152	SVA_F	SVA	Retroposon	chr15(-):68860132	-	Intergenic	Non-coding	2.19487	73	1	36
TE_29153	SVA_F	SVA	Retroposon	chr15(-):68860249	-	Intergenic	Non-coding	2.68356	99	0	41
TE_29154	SVA_F	SVA	Retroposon	chr15(-):68860376	-	Intergenic	Non-coding	2.28617	285	3	137
TE_29155	LTR12E	ERV1	LTR	chr15(-):68928585	ENSG00000285919	Annoated	Non-coding	1.8199	175	3	105
TE_29156	SVA_E	SVA	Retroposon	chr15(-):68964605	-	Intergenic	Non-coding	7.50223	212	8	23
TE_29157	SVA_E, SVA_B	SVA	Retroposon	chr15(-):68964686	-	Intergenic	Non-coding	1.42648	80	2	61
TE_29158	LTR84b	ERV3	LTR	chr15(-):69560668	-	Intergenic	Non-coding	3.55112	229	22	50
TE_29159	LTR12E	ERV1	LTR	chr15(-):69566908	-, ENSG00000259457	Chimeric, Intergenic	Non-coding	3.83043	903	73	192
TE_29160	MER51A, MER51B	ERV1	LTR	chr15(-):69909099	-	Intergenic	Non-coding	4.86114	564	11	119
TE_29161	MIRb	L2-end	SINE	chr15(-):70031668	-	Intergenic	Non-coding	0.450838	29	1	73
TE_29162	MIR1_Amn	L2-end	SINE	chr15(-):70084179	TLE3	Chimeric	Non-coding, Other	1.66479	643	37	398
TE_29163	RhiBie-1.49	MaLR	LTR	chr15(-):70135343	-	Intergenic	Non-coding	5.19269	386	13	70
TE_29164	L2	L2	LINE	chr15(-):70266659	-	Intergenic	Non-coding	4.00009	180	9	41
TE_29165	MLT1K	MaLR	LTR	chr15(-):70327738	-	Intergenic	Non-coding	1.60394	73	1	50
TE_29166	L3	CR1	LINE	chr15(-):70349092	-	Intergenic	Non-coding	6.07177	166	6	24
TE_29167	L3	CR1	LINE	chr15(-):70349246	-	Intergenic	Non-coding	7.88967	118	1	15
TE_29168	L1P2_5end	L1	LINE	chr15(-):70368097	-	Intergenic	Non-coding	8.13763	360	14	35
TE_29169	LTR12C	ERV1	LTR	chr15(-):70586602	LINC02204	Annoated	Non-coding	1.06014	94	5	95
TE_29170	L4_A_Mam	RTE-X	LINE	chr15(-):70650715	-	Intergenic	Non-coding	0.515145	148	23	302
TE_29171	MER21B	ERV3	LTR	chr15(-):70710830	UACA	Chimeric	Non-coding, Other	23.1055	40	0	1
TE_29172	AluYm1	Alu	SINE	chr15(-):70812580	-, ENSG00000293003	Chimeric, Intergenic	Non-coding	2.60099	419	24	157
TE_29173	CR1_Mam	CR1	LINE	chr15(-):70847168	LARP6	Chimeric	Non-coding	0.615971	46	5	80
TE_29174	L2c_3end	L2	LINE	chr15(-):71113700	CT62	Annoated	Non-coding	2.94297	187	12	59
TE_29175	MIRb	L2-end	SINE	chr15(-):71189091	THSD4-AS1	Annoated	Non-coding, Other	0.446168	362	10	906
TE_29176	MLT2B4	ERV3	LTR	chr15(-):71291506	-	Intergenic	Non-coding	0.671095	77	1	129
TE_29177	MLT1J	MaLR	LTR	chr15(-):71448023	-	Intergenic	Non-coding	1.96625	477	59	214
TE_29178	MLT1J	MaLR	LTR	chr15(-):71496723	-	Intergenic	Non-coding	0.944324	61	5	68
TE_29179	MIR3	L2-end	SINE	chr15(-):71515531	-	Intergenic	Non-coding	2.49571	30	1	12
TE_29180	AluSg	Alu	SINE	chr15(-):71594495	-	Intergenic	Non-coding	19.5363	51	0	2
TE_29181	AluSq2	Alu	SINE	chr15(-):71638012	-	Intergenic	Non-coding	4.32053	45	3	8
TE_29182	THE1B	MaLR	LTR	chr15(-):71690749	-	Intergenic	Non-coding	0.136618	19	4	160
TE_29183	L3	CR1	LINE	chr15(-):71779471	-	Intergenic	Non-coding	1.95074	314	16	165
TE_29184	AluSq2	Alu	SINE	chr15(-):71894410	MYO9A	Chimeric	Non-coding, Other	0.760876	882	80	1227
TE_29185	AluSx1	Alu	SINE	chr15(-):72327568	ENSG00000260729	Chimeric	Other	0.0528807	85	1	1831
TE_29186	AluSx1	Alu	SINE	chr15(-):72327783	ENSG00000273025, CELF6, ENSG00000260729	Chimeric	Annoated, Chimeric_truncated, Other	0.184525	147	15	888
TE_29187	AluSx	Alu	SINE	chr15(-):72338673	ENSG00000273025, CELF6, ENSG00000260729	Chimeric	Annoated, Chimeric_truncated, Other	0.512316	34	2	74
TE_29188	L2c_3end	L2	LINE	chr15(-):72376397	HEXA	Annoated	Non-coding	3.34949	8846	677	2299
TE_29189	MLT1H	MaLR	LTR	chr15(-):72421489	TMEM202-AS1	Annoated	Non-coding	3.13977	38	1	12
TE_29190	L1M1_5end	L1	LINE	chr15(-):72615624	LINC02259	Chimeric	Non-coding	1.87014	223	43	91
TE_29191	L1MC1_3end	L1	LINE	chr15(-):72745657	-	Intergenic	Non-coding	1.78781	91	1	56
TE_29192	L1MEc_5end	L1	LINE	chr15(-):72763498	ADPGK	Chimeric	Non-coding	0.647695	965	70	1610
TE_29193	L1M1_orf2	L1	LINE	chr15(-):73546702	-	Intergenic	Non-coding	0.396341	63	1	180
TE_29194	MER102b	Charlie	DNA	chr15(-):73558456	-	Intergenic	Non-coding	0.265663	201	4	852
TE_29195	L2	L2	LINE	chr15(-):73759825	INSYN1	Chimeric	Non-coding	5.77637	40	5	2
TE_29196	MLT1O	MaLR	LTR	chr15(-):73909825	-, LOXL1-AS1	Chimeric, Intergenic	Non-coding	0.858462	440	34	544
TE_29197	MIRb	L2-end	SINE	chr15(-):73989390	STOML1	Chimeric	Non-coding	3.70641	170	1	50
TE_29198	L2d_3end	L2	LINE	chr15(-):74193297	STRA6	Chimeric	Non-coding, Other	6.18045	498	4	86
TE_29199	LTR7	ERV1	LTR	chr15(-):74359556	CYP11A1	Annoated	Non-coding	2.14748	321	43	125
TE_29200	L2c_3end	L2	LINE	chr15(-):74443621	SEMA7A	Chimeric	Other	5.10324	162	8	27
TE_29201	AluSz	Alu	SINE	chr15(-):74443869	SEMA7A	Chimeric	Other	0.733747	96	9	139
TE_29202	MIRc	L2-end	SINE	chr15(-):74459056	UBL7	Annoated	Other	3.29938	1006	45	298
TE_29203	AluJr4	Alu	SINE	chr15(-):74679826	EDC3	Annoated	Non-coding	2.21182	782	62	336
TE_29204	MIR3	L2-end	SINE	chr15(-):74725289	CYP1A1	Annoated	Other	0.247607	153	35	665
TE_29205	THE1B	MaLR	LTR	chr15(-):74738466	CYP1A1	Chimeric	Non-coding, Other	2.33514	374	8	172
TE_29206	AluSx1	Alu	SINE	chr15(-):74863178	SCAMP2	Chimeric	Non-coding, Other	1.1699	81	4	74
TE_29207	AluSq2	Alu	SINE	chr15(-):74869067	SCAMP2	Chimeric	Non-coding	0.33532	190	17	624
TE_29208	AluSx1	Alu	SINE	chr15(-):74931400	COX5A	Chimeric	Non-coding	1.02133	3031	176	3169
TE_29209	AluSx1	Alu	SINE	chr15(-):74931494	COX5A	Chimeric	Non-coding	2.41346	196	6	85
TE_29210	AluSp	Alu	SINE	chr15(-):74938679	COX5A	Chimeric	Annoated, Non-coding, Chimeric_truncated	1.69064	2363	88	1487
TE_29211	AluY	Alu	SINE	chr15(-):75099948	-	Intergenic	Non-coding	3.52217	74	1	22
TE_29212	AluSz6	Alu	SINE	chr15(-):75393406	SIN3A	Chimeric	Other	0.61538	1584	105	2797
TE_29213	AluJb	Alu	SINE	chr15(-):75424590	SIN3A	Chimeric	Non-coding, Other	0.946265	381	30	424
TE_29214	Looper	PiggyBac	DNA	chr15(-):75443384	SIN3A	Chimeric	Non-coding, Other	1.49378	883	55	611
TE_29215	L2a_3end	L2	LINE	chr15(-):75446255	SIN3A	Chimeric	Non-coding, Other	0.766774	614	33	870
TE_29216	AluSx	Alu	SINE	chr15(-):75502229	PTPN9	Chimeric	Non-coding	0.491752	249	13	559
TE_29217	AluY	Alu	SINE	chr15(-):75531620	ENSG00000260269, PTPN9	Chimeric	Other	1.0775	716	53	696
TE_29218	AluY	Alu	SINE	chr15(-):75593399	-	Intergenic	Non-coding	4.75885	37	1	7
TE_29219	AluSq	Alu	SINE	chr15(-):75625039	SNUPN	Annoated	Non-coding	0.904489	3473	245	4083
TE_29220	MIRc	L2-end	SINE	chr15(-):75713504	CSPG4	Chimeric	Other	0.347035	338	35	1065
TE_29221	MIRb	L2-end	SINE	chr15(-):75732837	DNM1P35	Chimeric	Non-coding	1.51575	77	4	53
TE_29222	L1PA10_3end	L1	LINE	chr15(-):76011851	NRG4	Chimeric	Annoated, Non-coding	2.91166	464	23	156
TE_29223	AluSp	Alu	SINE	chr15(-):76284458	ETFA	Annoated	Non-coding	0.867995	4813	457	5793
TE_29224	L1M1_5end	L1	LINE	chr15(-):76576903	SCAPER	Annoated	Non-coding	0.902008	1634	197	1845
TE_29225	LTR9D	ERV1	LTR	chr15(-):76649195	-, SCAPER	Chimeric, Intergenic	Non-coding, Other	1.28811	119	4	100
TE_29226	L1PA13_5end	L1	LINE	chr15(-):76683031	SCAPER	Chimeric	Other	0.655328	381	22	634
TE_29227	Tigger7	Tigger	DNA	chr15(-):76739449	SCAPER	Chimeric	Non-coding, Other	0.559788	1339	115	2582
TE_29228	L1P2_5end	L1	LINE	chr15(-):76779945	SCAPER	Chimeric	Non-coding, Other	10.3509	449	8	40
TE_29229	MER21B	ERV3	LTR	chr15(-):76793268	SCAPER	Annoated	Other	0.54354	488	39	974
TE_29230	AluSx1	Alu	SINE	chr15(-):76873971	SCAPER	Chimeric	Non-coding, Other	1.54412	136	10	89
TE_29231	AluJb	Alu	SINE	chr15(-):76896359	SCAPER	Chimeric	Non-coding, Other	0.85482	134	12	165
TE_29232	L2c_3end	L2	LINE	chr15(-):77058649	TSPAN3	Chimeric	Non-coding	0.295377	37	21	123
TE_29233	Arthur1B	Tip100	DNA	chr15(-):77085456	TSPAN3	Chimeric	Non-coding	0.534893	55	5	112
TE_29234	AluJb	Alu	SINE	chr15(-):77182665	PEAK1	Chimeric	Other	1.01296	70	2	76
TE_29235	Tigger2	Tigger	DNA	chr15(-):77199806	PEAK1	Chimeric	Other	0.581159	98	11	180
TE_29236	L1PBa_5end	L1	LINE	chr15(-):77266887	PEAK1	Chimeric	Non-coding, Other	10.5947	46	0	4
TE_29237	L1MD3_3end	L1	LINE	chr15(-):77412751	PEAK1	Chimeric	Non-coding, Other	0.747118	290	20	418
TE_29238	AluSz6	Alu	SINE	chr15(-):77453224	-	Intergenic	Non-coding	0.579649	71	0	139
TE_29239	AluY	Alu	SINE	chr15(-):77523535	-	Intergenic	Non-coding	0.364649	32	0	101
TE_29240	MIRb	L2-end	SINE	chr15(-):77763744	LINGO1	Chimeric	Non-coding	12.1476	96	0	8
TE_29241	L2b_3end	L2	LINE	chr15(-):78020761	TBC1D2B	Chimeric	Other	0.260368	148	9	635
TE_29242	L2b_3end	L2	LINE	chr15(-):78059151	TBC1D2B	Chimeric	Non-coding, Other	1.14486	579	17	553
TE_29243	LTR12E, LTR12	ERV1	LTR	chr15(-):78245687	ACSBG1	Annoated	Non-coding, Other	4.53139	196	4	44
TE_29244	L3	CR1	LINE	chr15(-):78306517	SKIC8	Chimeric	Non-coding, Other	0.521378	135	16	277
TE_29245	AluSz	Alu	SINE	chr15(-):78656298	CHRNB4	Annoated	Non-coding	22.2199	551	25	2
TE_29246	L1HS_5end	L1	LINE	chr15(-):78720231	CHRNB4	Annoated	Non-coding	29.7741	2218	58	25
TE_29247	MIRb	L2-end	SINE	chr15(-):78729199	CHRNB4	Chimeric	Non-coding	2.30786	42	2	18
TE_29248	MIR	L2-end	SINE	chr15(-):78772398	ADAMTS7	Chimeric	Other	0.244768	252	7	1157
TE_29249	AluJb	Alu	SINE	chr15(-):78805967	ADAMTS7	Chimeric	Other	0.714564	96	4	148
TE_29250	MIRb	L2-end	SINE	chr15(-):78937069	CTSH	Annoated	Non-coding	0.980236	4758	419	5052
TE_29251	LTR39	ERV1	LTR	chr15(-):78959703	CTSH	Chimeric	Non-coding, Other	0.370282	318	103	867
TE_29252	L2b_3end	L2	LINE	chr15(-):78995998	RASGRF1	Chimeric	Non-coding	1.1915	221	64	145
TE_29253	MIR3	L2-end	SINE	chr15(-):79004575	RASGRF1	Chimeric	Other	3.88446	2122	81	534
TE_29254	MIRb	L2-end	SINE	chr15(-):79004907	RASGRF1	Annoated	Other	0.718002	343	12	527
TE_29255	L1HS_5end	L1	LINE	chr15(-):79491722	-	Intergenic	Non-coding	14.2296	100	1	6
TE_29256	FRAM	Alu	SINE	chr15(-):79841274	MTHFS	Annoated	Non-coding	0.81883	169	11	222
TE_29257	AluSc	Alu	SINE	chr15(-):79892864	ST20-MTHFS, MTHFS	Chimeric	Non-coding	0.505878	249	25	531
TE_29258	L2c_3end	L2	LINE	chr15(-):79895461	ST20-MTHFS, MTHFS	Chimeric	Non-coding	1.25802	441	31	364
TE_29259	HERVIP10F	ERV1	LTR	chr15(-):79917994	ST20-MTHFS, ST20	Chimeric	Non-coding	0.719535	684	12	1060
TE_29260	HERVIP10FH	ERV1	LTR	chr15(-):79920100	-, ST20-MTHFS, ST20	Chimeric, Intergenic	Non-coding	0.486735	319	8	732
TE_29261	SVA_E, AluJr	Alu, SVA	Retroposon, SINE	chr15(-):80045742	BCL2A1	Chimeric	Non-coding, Other	1.46902	231	15	162
TE_29262	AluSx	Alu	SINE	chr15(-):80231005	CTXND1	Chimeric	Non-coding	0.739963	150	12	217
TE_29263	AluSc5	Alu	SINE	chr15(-):80400809	-, ARNT2-DT	Chimeric, Intergenic	Non-coding	1.35956	192	25	134
TE_29264	L1MC4a_3end	L1	LINE	chr15(-):80549932	-	Intergenic	Non-coding, Other	0.94606	323	10	375
TE_29265	MIR3, MER5A1	Charlie, L2-end	DNA, SINE	chr15(-):80868539	-	Intergenic	Non-coding	1.1271	4	0	4
TE_29266	MIR	L2-end	SINE	chr15(-):80911131	ENSG00000259546, ENSG00000259649	Chimeric	Non-coding	0.896956	303	26	355
TE_29267	MIR	L2-end	SINE	chr15(-):80941527	-, ENSG00000259546, ENSG00000259649	Chimeric, Intergenic	Non-coding	0.417172	56	5	148
TE_29268	MLT2B4	ERV3	LTR	chr15(-):80957807	MESD	Chimeric	Non-coding	0.963485	158	7	178
TE_29269	LTR78B	ERV1	LTR	chr15(-):80959273	MESD	Chimeric	Non-coding	0.775773	487	44	664
TE_29270	HAL1b	L1	LINE	chr15(-):80974160	MESD	Chimeric	Non-coding	0.653203	50	6	81
TE_29271	LTR67B, MLT1L	MaLR, ERV3	LTR	chr15(-):81036972	-	Intergenic	Non-coding	1.11978	152	30	123
TE_29272	L1HS_5end	L1	LINE	chr15(-):81697549	LINC01418	Chimeric	Non-coding	3.7645	166	0	49
TE_29273	MER5A1	Charlie	DNA	chr15(-):81705638	-, LINC01418	Chimeric, Intergenic	Non-coding, Other	7.38874	117	2	15
TE_29274	L1HS_5end	L1	LINE	chr15(-):81798317	LINC01418	Chimeric	Non-coding	19.8899	299	4	12
TE_29275	AluJo	Alu	SINE	chr15(-):81814388	-, LINC01418	Chimeric, Intergenic	Non-coding	3.07986	234	5	80
TE_29276	MLT1D, AluJr	MaLR, Alu	SINE, LTR	chr15(-):81819676	LINC01418	Chimeric	Non-coding	1.62355	120	5	78
TE_29277	L1HS_5end	L1	LINE	chr15(-):81871054	LINC01418	Annoated	Non-coding	11.1	2077	96	114
TE_29278	L1HS_5end	L1	LINE	chr15(-):81995553	LINC01418	Annoated	Non-coding	2.8128	1137	73	382
TE_29279	MLT1F2	MaLR	LTR	chr15(-):82036564	LINC01418	Chimeric	Non-coding	0.375699	2	0	8
TE_29280	L3	CR1	LINE	chr15(-):82143552	EFL1	Chimeric	Non-coding	0.602674	438	13	807
TE_29281	AluSc	Alu	SINE	chr15(-):82156519	EFL1	Chimeric	Other	0.680319	200	9	323
TE_29282	MER20B	Charlie	DNA	chr15(-):82172419	EFL1	Chimeric	Other	0.476041	67	28	132
TE_29283	AluSz6	Alu	SINE	chr15(-):82182170	EFL1	Chimeric	Other	1.2507	596	40	497
TE_29284	L1M5_orf2	L1	LINE	chr15(-):82207057	EFL1	Chimeric	Other	0.833742	431	26	557
TE_29285	Tigger1	Tigger	DNA	chr15(-):82593380	CPEB1, ENSG00000260836	Chimeric	Non-coding, Other	0.400571	203	5	568
TE_29286	Tigger2	Tigger	DNA	chr15(-):82628712	CPEB1	Chimeric	Other	0.33685	236	24	768
TE_29287	MIRb	L2-end	SINE	chr15(-):82896949	HOMER2	Chimeric	Non-coding, Other	1.15543	366	25	332
TE_29288	AluJo	Alu	SINE	chr15(-):82915616	HOMER2	Chimeric	Non-coding, Other	1.68109	87	5	53
TE_29289	L2	L2	LINE	chr15(-):82935294	HOMER2	Chimeric	Non-coding, Other	0.502256	294	34	627
TE_29290	MLT1K	MaLR	LTR	chr15(-):82959163	-, HOMER2	Chimeric, Intergenic	Non-coding, Other	1.14836	53	2	50
TE_29291	L2c_3end	L2	LINE	chr15(-):83011042	C15orf40	Chimeric	Non-coding	1.74212	659	54	372
TE_29292	L2	L2	LINE	chr15(-):83062859	BTBD1	Chimeric	Other	0.781282	60	9	78
TE_29293	L2	L2	LINE	chr15(-):83101616	ENSG00000286872, -	Chimeric, Intergenic	Non-coding	0.300559	107	7	397
TE_29294	AluYj4	Alu	SINE	chr15(-):83165707	HDGFL3	Chimeric	Non-coding	15.4036	40	0	2
TE_29295	L1M8_5end, MSTA	MaLR, L1	LINE, LTR	chr15(-):83166787	HDGFL3	Chimeric	Non-coding, Chimeric_truncated	4.21436	85	4	18
TE_29296	L1P4_orf2	L1	LINE	chr15(-):83169278	HDGFL3	Annoated	Non-coding	14.502	385	25	4
TE_29297	AluSp	Alu	SINE	chr15(-):83187801	HDGFL3	Chimeric	Non-coding	0.940459	387	22	442
TE_29298	L2d2_3end	L2	LINE	chr15(-):83286328	BNC1	Chimeric	Other	6.44055	79	1	12
TE_29299	L1HS_5end	L1	LINE	chr15(-):83384035	-	Intergenic	Non-coding	13.1495	34	2	0
TE_29300	AluYk3	Alu	SINE	chr15(-):83442951	-	Intergenic	Non-coding	50.7193	44	0	0
TE_29301	SVA_B	SVA	Retroposon	chr15(-):83822606	-	Intergenic	Non-coding	4.18636	77	0	20
TE_29302	L1P1_orf2	L1	LINE	chr15(-):84075903	-	Intergenic	Non-coding	3.29459	75	2	23
TE_29303	AluSq10, AluY	Alu	SINE	chr15(-):84421298	CSPG4P5, UBE2Q2P11, -, ENSG00000290690	Chimeric, Intergenic	Non-coding, Other	0.18257	218	10	1341
TE_29304	L2	L2	LINE	chr15(-):84607291	ZSCAN2-AS1	Chimeric	Non-coding	0.809351	134	19	168
TE_29305	L1M7_5end	L1	LINE	chr15(-):84616584	-, ZSCAN2-AS1	Chimeric, Intergenic	Non-coding	1.19182	1067	73	936
TE_29306	AluJb	Alu	SINE	chr15(-):84629124	ZSCAN2-AS1	Chimeric	Non-coding	0.415246	6	0	18
TE_29307	AluSz	Alu	SINE	chr15(-):84692119	SEC11A	Annoated	Non-coding	3.1348	3242	203	962
TE_29308	L4_A_Mam	RTE-X	LINE	chr15(-):84721139	SEC11A	Chimeric	Non-coding, Other	0.450838	3	0	9
TE_29309	LTR16E1	ERV3	LTR	chr15(-):84738734	SEC11A	Chimeric	Non-coding, Other	1.69064	2	0	1
TE_29310	L1M7_5end	L1	LINE	chr15(-):84855307	-	Intergenic	Non-coding	2.92341	497	59	132
TE_29311	L1M5_orf2	L1	LINE	chr15(-):85127344	-	Intergenic	Non-coding	3.18807	98	2	32
TE_29312	AluJb	Alu	SINE	chr15(-):85147239	-	Intergenic	Non-coding	2.25419	155	16	61
TE_29313	L1MC1_3end	L1	LINE	chr15(-):85150014	-	Intergenic	Non-coding	4.44208	66	4	12
TE_29314	L1M4_orf2	L1	LINE	chr15(-):85160947	-	Intergenic	Non-coding	2.86109	131	6	45
TE_29315	HERV16	ERV3	LTR	chr15(-):85175800	-	Intergenic	Non-coding	1.51268	203	5	146
TE_29316	MIR1_Amn	L2-end	SINE	chr15(-):85256721	ADAMTS7P4	Chimeric	Non-coding	2.07808	58	3	28
TE_29317	AluSz	Alu	SINE	chr15(-):85277580	ENSG00000291212, -	Chimeric, Intergenic	Non-coding	0.683398	133	8	212
TE_29318	MER5A1	Charlie	DNA	chr15(-):85330227	ENSG00000291212	Annoated	Non-coding	1.05078	5066	414	5020
TE_29319	MIR3	L2-end	SINE	chr15(-):85691629	-, ENSG00000259276	Chimeric, Intergenic	Non-coding	1.1271	180	21	159
TE_29320	AluY	Alu	SINE	chr15(-):85785193	KLHL25	Chimeric	Annoated	5.07193	53	0	11
TE_29321	L2a_3end	L2	LINE	chr15(-):86238151	-	Intergenic	Non-coding	3.4439	54	6	11
TE_29322	LTR50	ERV3	LTR	chr15(-):87508954	ENSG00000259560	Chimeric	Non-coding	0.814014	64	0	89
TE_29323	THE1A	MaLR	LTR	chr15(-):87703854	ENSG00000259560	Annoated	Non-coding	1.10047	123	3	123
TE_29324	FRAM	Alu	SINE	chr15(-):88537446	DET1, ENSG00000173867	Chimeric	Annoated, Non-coding, Chimeric_truncated, Other	0.663859	770	61	1247
TE_29325	HERVS71	ERV1	LTR	chr15(-):88543894	ENSG00000173867, DET1	Chimeric	Annoated, Non-coding, Other, Truncated	0.699707	369	16	579
TE_29326	HERVS71	ERV1	LTR	chr15(-):88544899	ENSG00000173867, DET1	Chimeric	Annoated, Non-coding, Other, Truncated	0.986553	357	31	377
TE_29327	SVA_E, SVA_F	SVA	Retroposon	chr15(-):88553393	-	Intergenic	Non-coding	1.78686	64	1	39
TE_29328	SVA_F	SVA	Retroposon	chr15(-):88553567	DET1, -	Chimeric, Intergenic	Non-coding, Other	1.29929	82	0	71
TE_29329	SVA_F	SVA	Retroposon	chr15(-):88553678	-	Intergenic	Non-coding	1.24123	86	0	78
TE_29330	L2a_3end	L2	LINE	chr15(-):88887503	HAPLN3	Chimeric	Non-coding, Other	0.375538	776	37	2294
TE_29331	HAL1M8, L2c_3end	L2, L1	LINE	chr15(-):88888654	HAPLN3	Chimeric	Non-coding, Other	0.380292	413	16	1210
TE_29332	AluSg	Alu	SINE	chr15(-):88937964	MFGE8, -	Chimeric, Intergenic	Annoated, Non-coding, Other	36.0671	63	0	1
TE_29333	MER41-int, MER4-int	ERV1	LTR	chr15(-):88939453	MFGE8, -	Chimeric, Intergenic	Annoated, Non-coding, Other	198.369	175	0	0
TE_29334	SVA_F	SVA	Retroposon	chr15(-):88941692	-	Intergenic	Non-coding	2.23762	134	3	64
TE_29335	SVA_F	SVA	Retroposon	chr15(-):88941784	-	Intergenic	Non-coding	1.30838	165	3	139
TE_29336	SVA_F	SVA	Retroposon	chr15(-):88941870	-	Intergenic	Non-coding	5.25978	41	0	8
TE_29337	SVA_F	SVA	Retroposon	chr15(-):88942071	MFGE8, -	Chimeric, Intergenic	Annoated, Non-coding, Other	129.193	916	7	0
TE_29338	SVA_D	SVA	Retroposon	chr15(-):89297155	-	Intergenic	Non-coding	3.43252	66	1	20
TE_29339	MLT1K	MaLR	LTR	chr15(-):89455208	-	Intergenic	Non-coding	0.45522	186	22	440
TE_29340	MamGypLTR1c	Gypsy	LTR	chr15(-):89456767	-	Intergenic	Non-coding, Other	0.686504	401	56	603
TE_29341	AluSx1	Alu	SINE	chr15(-):89677910	-, PLIN1	Chimeric, Intergenic	Non-coding, Other	0.311439	936	186	3204
TE_29342	MIR	L2-end	SINE	chr15(-):89747737	-	Intergenic	Non-coding, Other	8.5874	159	14	6
TE_29343	HAL1	L1	LINE	chr15(-):89794067	ANPEP	Chimeric	Non-coding	0.423475	129	10	335
TE_29344	HAL1	L1	LINE	chr15(-):89795010	ANPEP	Chimeric	Non-coding	4.95922	87	5	14
TE_29345	AluSz	Alu	SINE	chr15(-):89815591	ANPEP	Annoated	Other	0.837178	256	22	323
TE_29346	L1ME4b_3end	L1	LINE	chr15(-):89818041	ANPEP, -	Chimeric, Intergenic	Non-coding, Other	1.96198	46	0	26
TE_29347	MIRb	L2-end	SINE	chr15(-):89837965	ARPIN-AP3S2, AP3S2	Chimeric	Non-coding	0.999281	601	95	583
TE_29348	SVA_F	SVA	Retroposon	chr15(-):89855043	ARPIN-AP3S2, AP3S2	Chimeric	Non-coding	2.98349	89	2	31
TE_29349	L1ME2z_3end	L1	LINE	chr15(-):89865600	ARPIN-AP3S2, AP3S2	Chimeric	Non-coding	1.35844	962	55	743
TE_29350	AluJr	Alu	SINE	chr15(-):89874681	ARPIN-AP3S2, AP3S2	Chimeric	Non-coding	0.777647	157	4	224
TE_29351	L2b_3end, L2d_3end	L2	LINE	chr15(-):90059228	-	Intergenic	Non-coding	0.815346	33	4	42
TE_29352	AluJr	Alu	SINE	chr15(-):90092424	IDH2	Chimeric	Non-coding, Other	0.849748	863	39	1106
TE_29353	AluSp	Alu	SINE	chr15(-):90124294	IDH2, -	Chimeric, Intergenic	Non-coding	1.44499	49	6	32
TE_29354	AluY	Alu	SINE	chr15(-):90276643	-	Intergenic	Non-coding	1.46691	694	52	481
TE_29355	L2	L2	LINE	chr15(-):90367410	-	Intergenic	Non-coding	0.747564	64	5	92
TE_29356	LTR12_v	ERV1	LTR	chr15(-):90375809	-	Intergenic	Non-coding	15.7793	111	4	3
TE_29357	MLT1K	MaLR	LTR	chr15(-):90601877	ENSG00000259212, -	Chimeric, Intergenic	Non-coding	0.951237	237	11	270
TE_29358	MIR	L2-end	SINE	chr15(-):90612328	ENSG00000259314	Chimeric	Non-coding	1.14077	416	25	386
TE_29359	AluJb, SVA_A	Alu, SVA	Retroposon, SINE	chr15(-):90713985	CRTC3-AS1	Chimeric	Non-coding	2.53597	116	2	49
TE_29360	L2a_3end	L2	LINE	chr15(-):90866112	-	Intergenic	Non-coding	4.55347	100	0	24
TE_29361	L2d2_3end	L2	LINE	chr15(-):91018457	VPS33B, ENSG00000284946	Chimeric	Non-coding, Other, Truncated	1.0608	319	20	319
TE_29362	MIRb	L2-end	SINE	chr15(-):91469827	ENSG00000289066, -	Chimeric, Intergenic	Non-coding	2.58927	84	1	35
TE_29363	MLT1N2	MaLR	LTR	chr15(-):91497137	-	Intergenic	Non-coding	2.01267	24	6	7
TE_29364	Tigger16a	Tigger	DNA	chr15(-):91529577	-	Intergenic	Non-coding	16.5683	146	2	7
TE_29365	L2b_3end	L2	LINE	chr15(-):91846665	-	Intergenic	Non-coding	0.442788	32	3	80
TE_29366	MIRb	L2-end	SINE	chr15(-):92614539	ENSG00000260337, -	Chimeric, Intergenic	Non-coding	1.01107	243	10	261
TE_29367	MSTC	MaLR	LTR	chr15(-):92678199	FAM174B	Chimeric	Non-coding	0.906432	1219	83	1433
TE_29368	L1P2_5end	L1	LINE	chr15(-):92699622	ENSG00000272298, FAM174B	Chimeric	Non-coding	9.39247	49	2	3
TE_29369	LTR12E	ERV1	LTR	chr15(-):92710675	ENSG00000272298, FAM174B, -	Chimeric, Intergenic	Non-coding	1.41395	1320	46	1006
TE_29370	L1M6_5end	L1	LINE	chr15(-):92724591	ENSG00000272298, FAM174B	Chimeric	Non-coding	34.94	30	0	0
TE_29371	AluJb	Alu	SINE	chr15(-):92728859	ENSG00000272298, FAM174B	Chimeric	Non-coding	0.626164	9	1	16
TE_29372	SVA_F	SVA	Retroposon	chr15(-):92768368	ENSG00000272298, FAM174B, ENSG00000293323	Chimeric	Non-coding	0.467946	92	4	219
TE_29373	SVA_D	SVA	Retroposon	chr15(-):92768961	ENSG00000272298, -, FAM174B	Chimeric, Intergenic	Non-coding	5.07193	8	0	1
TE_29374	AluSz, SVA_D	Alu, SVA	Retroposon, SINE	chr15(-):92790719	FAM174B	Chimeric	Non-coding	2.21084	50	3	22
TE_29375	AluSg	Alu	SINE	chr15(-):92801498	FAM174B, -	Chimeric, Intergenic	Non-coding	1.20182	192	17	163
TE_29376	MLT1D	MaLR	LTR	chr15(-):92802552	FAM174B, -	Chimeric, Intergenic	Non-coding	0.994732	247	23	257
TE_29377	MIR	L2-end	SINE	chr15(-):92805642	-	Intergenic	Non-coding	0.838097	57	0	77
TE_29378	AluSx1	Alu	SINE	chr15(-):92827162	FAM174B, -	Chimeric, Intergenic	Non-coding	2.72876	91	3	34
TE_29379	Arthur2	Tip100	DNA	chr15(-):93041465	-	Intergenic	Non-coding	0.490832	53	4	119
TE_29380	AluSx	Alu	SINE	chr15(-):93054143	RGMA	Chimeric	Non-coding	0.366455	184	10	558
TE_29381	L2d2_3end	L2	LINE	chr15(-):93531035	-	Intergenic	Non-coding	9.95601	52	0	5
TE_29382	LTR33	ERV3	LTR	chr15(-):93829526	LINC01579	Chimeric	Non-coding	1.11002	129	14	117
TE_29383	MER52A	ERV1	LTR	chr15(-):93900597	LINC01579	Annoated	Non-coding, Other	4.18061	726	27	168
TE_29384	MER51D	ERV1	LTR	chr15(-):93984305	LINC01581	Chimeric	Non-coding	3.04316	53	5	14
TE_29385	THE1A	MaLR	LTR	chr15(-):94038433	LINC01579	Annoated	Non-coding	25.1718	267	0	11
TE_29386	MER6A	Tigger	DNA	chr15(-):94080149	LINC01579	Chimeric	Non-coding	1.56737	88	3	60
TE_29387	L1MC4_3end	L1	LINE	chr15(-):94244928	-	Intergenic	Non-coding	7.0846	43	1	5
TE_29388	L1MC4_3end	L1	LINE	chr15(-):94245078	-	Intergenic	Non-coding	6.44055	39	0	6
TE_29389	Helitron3Na_Mam	Helitron-1	RC	chr15(-):95132858	ENSG00000258773	Annoated	Non-coding	2.48927	772	44	305
TE_29390	L1ME3E_3end	L1	LINE	chr15(-):95213881	LETR1	Annoated	Non-coding	0.131251	188	38	1584
TE_29391	L1MB2_3end	L1	LINE	chr15(-):95307164	LETR1	Annoated	Non-coding	0.183951	172	51	1008
TE_29392	MIR	L2-end	SINE	chr15(-):95470092	ENSG00000258489	Annoated	Non-coding	0.433383	287	45	703
TE_29393	MSTB	MaLR	LTR	chr15(-):95493782	ENSG00000258489	Annoated	Non-coding	0.331923	229	69	711
TE_29394	MIRb	L2-end	SINE	chr15(-):95797116	-	Intergenic	Non-coding	0.488741	48	9	103
TE_29395	LTR12B	ERV1	LTR	chr15(-):95872192	-	Intergenic	Non-coding, Other	0.535962	67	25	117
TE_29396	L2c_3end	L2	LINE	chr15(-):95938301	-	Intergenic	Non-coding	0.468635	78	14	175
TE_29397	MIRc	L2-end	SINE	chr15(-):96052346	ENSG00000259702	Chimeric	Non-coding	1.34331	670	150	412
TE_29398	MER77	ERV3	LTR	chr15(-):96064356	ENSG00000259702	Annoated	Non-coding	1.00186	415	58	409
TE_29399	AluSx	Alu	SINE	chr15(-):96119930	NR2F2-AS1, -	Chimeric, Intergenic	Non-coding	0.167037	102	9	685
TE_29400	AluJb	Alu	SINE	chr15(-):96152958	NR2F2-AS1, -	Chimeric, Intergenic	Non-coding	0.117725	222	51	2083
TE_29401	MIRb	L2-end	SINE	chr15(-):96201011	NR2F2-AS1, -	Chimeric, Intergenic	Non-coding, Other	0.316677	92	12	318
TE_29402	AluSp	Alu	SINE	chr15(-):96201584	NR2F2-AS1, -	Chimeric, Intergenic	Non-coding, Other	0.268112	313	53	1266
TE_29403	LTR33A, LTR50	ERV3	LTR	chr15(-):97684511	LINC00923, -	Chimeric, Intergenic	Non-coding	0.42659	189	8	493
TE_29404	LTR48B	ERV1	LTR	chr15(-):97691613	LINC00923	Chimeric	Non-coding	0.303736	324	41	1164
TE_29405	MLT1H	MaLR	LTR	chr15(-):97694702	LINC00923	Chimeric	Non-coding, Other	0.336904	54	1	182
TE_29406	L2c_3end	L2	LINE	chr15(-):97766202	LINC00923	Chimeric	Non-coding	0.609958	45	5	79
TE_29407	LTR12D	ERV1	LTR	chr15(-):97875652	LINC00923	Annoated	Non-coding	0.525249	95	5	200
TE_29408	L2	L2	LINE	chr15(-):98016512	-	Intergenic	Non-coding, Other	0.177413	152	63	908
TE_29409	L2a_3end	L2	LINE	chr15(-):98017715	-	Intergenic	Non-coding	0.124729	54	22	474
TE_29410	LTR12C	ERV1	LTR	chr15(-):98103711	LINC01582	Annoated	Non-coding	6.27953	38	1	5
TE_29411	AluYk3	Alu	SINE	chr15(-):98328221	LINC02351	Chimeric	Non-coding	1.1271	58	4	54
TE_29412	AluJr4	Alu	SINE	chr15(-):98367775	LINC02351, -	Chimeric, Intergenic	Non-coding	0.977921	117	5	130
TE_29413	L2b_3end	L2	LINE	chr15(-):98604541	-	Intergenic	Non-coding	0.45223	64	4	157
TE_29414	AmnSINE1	L2-end	SINE	chr15(-):98840149	ENSG00000287191	Annoated	Non-coding	0.526378	438	22	917
TE_29415	SVA_C, AluSz6	Alu, SVA	Retroposon, SINE	chr15(-):98971487	PGPEP1L	Chimeric	Non-coding	0.167303	94	11	628
TE_29416	LTR12C	ERV1	LTR	chr15(-):99007791	PGPEP1L	Annoated	Non-coding	0.855649	144	3	187
TE_29417	MLT1E3	MaLR	LTR	chr15(-):99163198	TTC23	Chimeric	Non-coding	0.527034	598	51	1229
TE_29418	Tigger3b	Tigger	DNA	chr15(-):99230994	TTC23	Chimeric	Non-coding, Other	1.43061	838	36	624
TE_29419	MER5A	Charlie	DNA	chr15(-):99450649	LINC03080, -	Chimeric, Intergenic	Non-coding, Other	2.94499	80	2	28
TE_29420	L2b_3end	L2	LINE	chr15(-):99467383	LINC03080, -	Chimeric, Intergenic	Non-coding, Other	19.7242	34	0	1
TE_29421	L1M1_orf2	L1	LINE	chr15(-):99801855	ENSG00000290767	Chimeric	Non-coding, Other	1.10521	100	14	88
TE_29422	MER58A	Charlie	DNA	chr15(-):100338536	ADAMTS17	Chimeric	Non-coding, Other	0.813221	56	6	72
TE_29423	L1ME1_3end	L1	LINE	chr15(-):100371756	ADAMTS17, SPATA41	Chimeric	Non-coding, Other	1.59311	146	10	93
TE_29424	MIR, MIR3	L2-end	SINE	chr15(-):100485111	CERS3	Chimeric	Non-coding	0.967121	132	4	150
TE_29425	SVA_B	SVA	Retroposon	chr15(-):100556753	-	Intergenic	Non-coding	0.233404	75	3	363
TE_29426	MER41E	ERV1	LTR	chr15(-):100596971	LINS1	Annoated	Non-coding	7.1007	881	36	103
TE_29427	UCON34	Charlie	DNA	chr15(-):100714712	-	Intergenic	Non-coding	2.54568	130	18	39
TE_29428	AluY	Alu	SINE	chr15(-):100913070	-	Intergenic	Non-coding	2.12505	361	15	176
TE_29429	HERVH	ERV1	LTR	chr15(-):101075018	-	Intergenic	Non-coding	4.08086	104	3	25
TE_29430	LTR7	ERV1	LTR	chr15(-):101077985	-	Intergenic	Non-coding	0.220534	965	26	4910
TE_29431	HAL1ME	L1	LINE	chr15(-):101093979	-, ENSG00000259755	Chimeric, Intergenic	Non-coding	0.568177	490	22	951
TE_29432	L1ME3D_3end	L1	LINE	chr15(-):101151565	ENSG00000259755	Chimeric	Non-coding	0.626164	4	0	8
TE_29433	MER5A1	Charlie	DNA	chr15(-):101162357	-, ENSG00000259755	Chimeric, Intergenic	Non-coding	0.573522	114	12	213
TE_29434	L2b_3end	L2	LINE	chr15(-):101193415	CHSY1	Chimeric	Non-coding	0.421779	298	42	756
TE_29435	L4_A_Mam	RTE-X	LINE	chr15(-):101242395	CHSY1	Chimeric	Non-coding	1.23676	405	44	325
TE_29436	UCON44	Tigger	DNA	chr15(-):101255635	CHSY1	Chimeric	Non-coding	0.500621	178	30	372
TE_29437	AluSp	Alu	SINE	chr15(-):101294149	SNRPA1	Chimeric	Non-coding	1.07789	700	35	697
TE_29438	L1M5_orf2	L1	LINE	chr15(-):101419728	PCSK6	Chimeric	Non-coding, Other	1.7226	1104	45	677
TE_29439	MIR	L2-end	SINE	chr15(-):101490480	PCSK6, -	Chimeric, Intergenic	Non-coding, Other	4.03876	42	0	11
TE_29440	LTR33A	ERV3	LTR	chr15(-):101525205	PCSK6	Annoated	Non-coding	9.01677	15	1	0
TE_29441	LTR84b	ERV3	LTR	chr15(-):101662602	TARS3	Chimeric	Non-coding, Other	0.212064	523	59	2725
TE_29442	L1M5_orf2	L1	LINE	chr15(-):101663030	TARS3	Chimeric	Non-coding, Other	0.133619	238	18	1997
TE_29443	L2	L2	LINE	chr15(-):101664226	TARS3	Annoated	Non-coding	1.89796	324	34	158
TE_29444	L1MDa_5end	L1	LINE	chr15(-):101678879	TARS3	Chimeric	Non-coding, Other	0.546182	1147	76	2292
TE_29445	THE1B	MaLR	LTR	chr15(-):101693410	TARS3	Chimeric	Non-coding, Other	0.317992	438	5	1550
TE_29446	L1MB3_3end	L1	LINE	chr15(-):101961040	ENSG00000259553	Annoated	Non-coding	3.03291	443	30	134
TE_29447	HERVIP10F	ERV1	LTR	chr15(+):19888524	-	Intergenic	Non-coding	22.5419	19	0	0
TE_29448	LTR6B	ERV1	LTR	chr15(+):19971605	-	Intergenic	Non-coding	65.3716	57	0	0
TE_29449	L1M4b_5end	L1	LINE	chr15(+):19996720	-, FAM30B	Chimeric, Intergenic	Non-coding	9.01677	7	0	0
TE_29450	L1PREC2_orf2, L1PA13_5end	L1	LINE	chr15(+):20031822	-	Intergenic	Non-coding	4.50838	11	1	1
TE_29451	MSTA1	MaLR	LTR	chr15(+):20164290	-	Intergenic	Non-coding	5.00932	39	1	7
TE_29452	AluSc8, FRAM	Alu	SINE	chr15(+):20173319	-	Intergenic	Non-coding	1.53285	33	2	22
TE_29453	SVA_A	SVA	Retroposon	chr15(+):20204020	-	Intergenic	Non-coding	1.18539	60	2	55
TE_29454	L1MCc_5end	L1	LINE	chr15(+):20637714	-	Intergenic	Non-coding	2.99994	353	22	110
TE_29455	L1M1_5end	L1	LINE	chr15(+):20973181	LINC01193, FAM30C	Chimeric	Non-coding	2.12313	242	1	127
TE_29456	LTR16A2	ERV3	LTR	chr15(+):21270865	-	Intergenic	Non-coding	9.91844	131	1	13
TE_29457	L1M1_5end	L1	LINE	chr15(+):21546930	LINC02203	Chimeric	Non-coding	0.970555	30	0	35
TE_29458	L2	L2	LINE	chr15(+):21555487	LINC02203	Annoated	Non-coding	24.5143	86	2	1
TE_29459	L2	L2	LINE	chr15(+):21992780	ENSG00000284500	Annoated	Non-coding	0.350818	46	1	149
TE_29460	L1MB7_3end	L1	LINE	chr15(+):22262724	-, ENSG00000258732	Chimeric, Intergenic	Non-coding	1.72435	1278	85	750
TE_29461	L1ME4b_3end	L1	LINE	chr15(+):22266566	ENSG00000258732	Chimeric	Non-coding	0.629714	137	4	242
TE_29462	MSTD	MaLR	LTR	chr15(+):22268279	-, ENSG00000258732	Chimeric, Intergenic	Non-coding	0.717972	178	12	268
TE_29463	AluY	Alu	SINE	chr15(+):22807973	NIPA1	Chimeric	Non-coding	1.3976	123	10	89
TE_29464	MLT1D	MaLR	LTR	chr15(+):23419813	HERC2P6	Chimeric	Non-coding	0.402021	223	8	619
TE_29465	LOR1-int	ERV1	LTR	chr15(+):23475625	-	Intergenic	Non-coding	1.42045	91	13	59
TE_29466	MER61F	ERV1	LTR	chr15(+):23504039	-, MKRN3	Chimeric, Intergenic	Non-coding	6.86504	66	8	2
TE_29467	AluY	Alu	SINE	chr15(+):23728133	ENSG00000286973, -	Chimeric, Intergenic	Non-coding	5.66514	190	11	26
TE_29468	AluY	Alu	SINE	chr15(+):23974513	PWRN4	Annoated	Non-coding	0.491394	394	27	878
TE_29469	ERVL-B4	ERV3	LTR	chr15(+):24087513	PWRN4	Chimeric	Non-coding	0.63668	147	3	258
TE_29470	AluSq	Alu	SINE	chr15(+):24087786	PWRN4	Annoated	Non-coding	0.584604	471	12	897
TE_29471	MLT1F2	MaLR	LTR	chr15(+):24123352	PWRN1	Chimeric	Non-coding	0.1693	107	7	711
TE_29472	L1P1_orf2	L1	LINE	chr15(+):24154849	PWRN1	Annoated	Non-coding	0.277439	207	12	832
TE_29473	AluJr	Alu	SINE	chr15(+):24158861	PWRN1	Annoated	Non-coding	0.259434	179	25	756
TE_29474	MLT1F2	MaLR	LTR	chr15(+):24185134	PWRN1	Chimeric	Non-coding	0.211738	64	8	337
TE_29475	L1MEc_5end	L1	LINE	chr15(+):24276607	PWRN1	Annoated	Non-coding	0.297366	266	40	971
TE_29476	MLT1E	MaLR	LTR	chr15(+):24299712	PWRN1	Annoated	Non-coding	0.579447	163	37	281
TE_29477	MLT1F2	MaLR	LTR	chr15(+):24420250	PWRN1	Annoated	Non-coding	1.1271	0	0	0
TE_29478	L1M4_orf2	L1	LINE	chr15(+):24453268	PWRN1	Chimeric	Non-coding	0.194837	78	15	441
TE_29479	L1MC_orf2	L1	LINE	chr15(+):24478495	PWRN1	Chimeric	Non-coding	0.168602	72	22	465
TE_29480	FRAM	Alu	SINE	chr15(+):24547860	PWRN1	Annoated	Non-coding	0.370878	435	108	1216
TE_29481	L1MB2_3end	L1	LINE	chr15(+):24766523	ENSG00000286110, PWRN1	Chimeric	Non-coding	0.205862	39	3	215
TE_29482	MER31A	ERV1	LTR	chr15(+):24919681	SNRPN	Chimeric	Non-coding	1.58498	989	178	525
TE_29483	MER31A	ERV1	LTR	chr15(+):24919755	SNRPN	Chimeric	Non-coding	2.72543	560	70	161
TE_29484	ERVL-B4	ERV3	LTR	chr15(+):24942435	SNRPN	Annoated	Non-coding	0.906842	1860	180	2132
TE_29485	AluSz	Alu	SINE	chr15(+):25040601	SNHG14	Chimeric	Non-coding, Other	0.426693	872	70	2235
TE_29486	MER45B	Tip100	DNA	chr15(+):25613665	ENSG00000289522	Chimeric	Non-coding	0.578148	98	8	184
TE_29487	AluSx3	Alu	SINE	chr15(+):26049173	LINC02346	Annoated	Non-coding	0.361583	110	3	342
TE_29488	LTR12E, LTR12F	ERV1	LTR	chr15(+):26245088	-	Intergenic	Non-coding	5.04939	111	1	23
TE_29489	MER58A	Charlie	DNA	chr15(+):26447338	LINC02248	Annoated	Non-coding	0.147087	85	4	654
TE_29490	LTR12C	ERV1	LTR	chr15(+):26831558	-, GABRA5	Chimeric, Intergenic	Non-coding, Other	1.5955	108	20	56
TE_29491	L1M5_orf2	L1	LINE	chr15(+):27587418	-	Intergenic	Non-coding, Other	19.4424	68	2	1
TE_29492	SVA_F	SVA	Retroposon	chr15(+):28069699	-	Intergenic	Non-coding	4.82147	76	4	13
TE_29493	AluSx	Alu	SINE	chr15(+):28595610	ENSG00000291259, HERC2P9	Chimeric	Non-coding, Other	0.190696	133	17	774
TE_29494	AluSq2	Alu	SINE	chr15(+):28611623	ENSG00000291259, HERC2P9	Chimeric	Non-coding, Other	0.498244	102	10	222
TE_29495	AluSx	Alu	SINE	chr15(+):28794167	PDCD6IPP2, ENSG00000291058	Chimeric	Non-coding	0.416159	119	4	320
TE_29496	AluYm1	Alu	SINE	chr15(+):28832933	ENSG00000291258	Chimeric	Non-coding	0.655064	67	2	114
TE_29497	L2b_3end	L2	LINE	chr15(+):28933923	-, APBA2	Chimeric, Intergenic	Non-coding, Other	0.833868	545	4	733
TE_29498	MER21C	ERV3	LTR	chr15(+):29671155	LCIIAR	Chimeric	Non-coding, Other	3.26858	318	29	80
TE_29499	LTR8	ERV1	LTR	chr15(+):29673813	LCIIAR	Chimeric	Non-coding, Other	3.03589	166	41	20
TE_29500	AluJr	Alu	SINE	chr15(+):29675707	LCIIAR	Chimeric	Non-coding	3.91655	899	52	206
TE_29501	L1M3_orf2	L1	LINE	chr15(+):30300805	ENSG00000289455, -	Chimeric, Intergenic	Non-coding	1.19754	118	3	108
TE_29502	THE1B	MaLR	LTR	chr15(+):30327082	ENSG00000289455, -	Chimeric, Intergenic	Non-coding	4.50838	27	0	6
TE_29503	L2b_3end	L2	LINE	chr15(+):30478403	ENSG00000290876, WHAMMP4	Chimeric	Non-coding	0.289461	272	20	1042
TE_29504	AluJb	Alu	SINE	chr15(+):30511527	MPHOSPH10P3	Chimeric	Non-coding	0.535371	75	5	154
TE_29505	AluSq2	Alu	SINE	chr15(+):30534106	ENSG00000260693, -, GOLGA8Q	Chimeric, Intergenic	Non-coding, Other	0.428483	45	4	116
TE_29506	L2b_3end	L2	LINE	chr15(+):30594247	ENSG00000284906, ENSG00000285035	Chimeric	Non-coding	1.1271	0	0	0
TE_29507	L3	CR1	LINE	chr15(+):30624482	ENSG00000284906, ARHGAP11B	Annoated	Non-coding, Other	1.99107	3041	276	1445
TE_29508	L2b_3end	L2	LINE	chr15(+):30656038	ENSG00000284906, ENSG00000285035	Chimeric	Non-coding	2.23809	138	3	66
TE_29509	L2	L2	LINE	chr15(+):30812598	HERC2P10, -	Chimeric, Intergenic	Non-coding, Other	0.806851	193	4	266
TE_29510	L2a_3end	L2	LINE	chr15(+):30909698	FAN1	Annoated	Non-coding	1.29177	1058	58	865
TE_29511	EUTREP2	hAT	DNA	chr15(+):31159393	-	Intergenic	Non-coding	3.4126	108	13	22
TE_29512	MLT1A	MaLR	LTR	chr15(+):31228557	-	Intergenic	Non-coding	0.6063	77	8	136
TE_29513	MER95	ERV1	LTR	chr15(+):31547854	-	Intergenic	Non-coding	5.71599	70	12	1
TE_29514	MER95	ERV1	LTR	chr15(+):31547970	-	Intergenic	Non-coding	2.79831	71	26	2
TE_29515	L1M1_orf2	L1	LINE	chr15(+):32435817	DNM1P32	Chimeric	Other	0.0368031	7	0	244
TE_29516	AluSp	Alu	SINE	chr15(+):32468069	-	Intergenic	Non-coding	0.819706	31	3	40
TE_29517	AluY	Alu	SINE	chr15(+):32573737	ARHGAP11A-SCG5	Chimeric	Other	1.06662	193	3	201
TE_29518	L3	CR1	LINE	chr15(+):32613868	ARHGAP11A-SCG5	Annoated	Other	0.767931	3854	311	5346
TE_29519	Tigger19a	Tigger	DNA	chr15(+):32656299	SCG5, ARHGAP11A-SCG5	Chimeric	Non-coding	1.57257	292	8	201
TE_29520	MamRep605	Long_Terminal_Repeat_Element	LTR	chr15(+):32677559	SCG5	Annoated	Non-coding	1.18793	1737	126	1522
TE_29521	AluY	Alu	SINE	chr15(+):32762851	-	Intergenic	Non-coding	0.443197	115	3	291
TE_29522	AluSx1	Alu	SINE	chr15(+):32831320	-	Intergenic	Other	0.207516	50	5	271
TE_29523	LTR33	ERV3	LTR	chr15(+):33148587	-	Intergenic	Non-coding	8.93007	205	1	24
TE_29524	AluSx1	Alu	SINE	chr15(+):34136362	-	Intergenic	Non-coding	1.36076	296	21	224
TE_29525	MIRc	L2-end	SINE	chr15(+):34343686	NUTM1	Annoated	Other	16.5596	190	0	12
TE_29526	THE1D	MaLR	LTR	chr15(+):34588601	-, ENSG00000287973	Chimeric, Intergenic	Non-coding	0.965033	1970	141	2160
TE_29527	AluSz6	Alu	SINE	chr15(+):34741657	-	Intergenic	Non-coding	1.5711	45	0	32
TE_29528	THE1B	MaLR	LTR	chr15(+):35285458	-	Intergenic	Non-coding	36.0671	31	0	0
TE_29529	SVA_F	SVA	Retroposon	chr15(+):35656082	-	Intergenic	Non-coding	0.8101	22	0	31
TE_29530	SVA_F	SVA	Retroposon	chr15(+):35656156	-	Intergenic	Non-coding	2.3032	46	2	20
TE_29531	MLT1I	MaLR	LTR	chr15(+):36077168	-	Intergenic	Non-coding	0.666636	96	7	156
TE_29532	L1PBa1_5end	L1	LINE	chr15(+):37921838	TMCO5A	Chimeric	Non-coding, Other	1.53359	82	5	55
TE_29533	MLT1A1	MaLR	LTR	chr15(+):37984710	LINC02345	Annoated	Non-coding	1.22364	582	100	436
TE_29534	L1M1_5end	L1	LINE	chr15(+):38004729	LINC02345	Annoated	Non-coding	5.1625	2564	140	419
TE_29535	THE1A	MaLR	LTR	chr15(+):38025914	LINC02345, -	Chimeric, Intergenic	Non-coding	2.56214	415	15	167
TE_29536	MER5B	Charlie	DNA	chr15(+):38627966	LINC02694	Annoated	Non-coding	1.45934	346	25	242
TE_29537	ERV3-16A3_I	ERV3	LTR	chr15(+):38677913	LINC02694, -	Chimeric, Intergenic	Non-coding	1.34866	139	8	108
TE_29538	LTR22A, MLT1H2	MaLR, ERV2	LTR	chr15(+):38702840	LINC02694	Annoated	Non-coding	5.88999	161	29	1
TE_29539	LTR36	ERV1	LTR	chr15(+):38754983	LINC02694	Chimeric	Non-coding	12.3981	65	5	0
TE_29540	MSTA	MaLR	LTR	chr15(+):39235616	-	Intergenic	Non-coding	1.37212	55	1	44
TE_29541	LTR16A1	ERV3	LTR	chr15(+):39736837	-	Intergenic	Non-coding	4.55173	104	2	23
TE_29542	LTR12E, LTR12	ERV1	LTR	chr15(+):40074120	SRP14-DT	Chimeric	Non-coding	1.23383	288	21	242
TE_29543	L2	L2	LINE	chr15(+):40375678	-, KNSTRN	Chimeric, Intergenic	Non-coding, Other	0.324644	194	16	660
TE_29544	AluSz6	Alu	SINE	chr15(+):40432152	BAHD1	Chimeric	Other	2.25419	1	0	0
TE_29545	L2d_3end	L2	LINE	chr15(+):40434564	BAHD1	Chimeric	Other	3.38129	2	0	0
TE_29546	L1M3f_5end	L1	LINE	chr15(+):40488129	ENSG00000259536	Annoated	Non-coding	20.9922	148	1	6
TE_29547	L1M3f_5end	L1	LINE	chr15(+):40489804	-, ENSG00000259536	Chimeric, Intergenic	Non-coding, Other	21.4148	75	1	2
TE_29548	SVA_F	SVA	Retroposon	chr15(+):40682790	RAD51, -	Chimeric, Intergenic	Non-coding, Other	2.70503	23	1	8
TE_29549	SVA_F	SVA	Retroposon	chr15(+):40682980	-	Intergenic	Non-coding	3.04316	242	1	88
TE_29550	AluSx3	Alu	SINE	chr15(+):40690773	RAD51	Chimeric	Non-coding, Other	0.205967	35	3	193
TE_29551	AluSp	Alu	SINE	chr15(+):40706488	RAD51	Chimeric	Non-coding	2.53347	253	17	95
TE_29552	AluSq2	Alu	SINE	chr15(+):40823017	SPINT1	Chimeric	Non-coding	6.72083	482	19	61
TE_29553	MER94	Blackjack	DNA	chr15(+):40893290	VPS18	Chimeric	Non-coding, Other	0.747246	119	2	178
TE_29554	L2b_3end	L2	LINE	chr15(+):40963543	-	Intergenic	Non-coding	0.633104	222	11	385
TE_29555	L2a_3end	L2	LINE	chr15(+):40994786	-	Intergenic	Non-coding	5.97361	52	0	9
TE_29556	SVA_F	SVA	Retroposon	chr15(+):41382523	-	Intergenic	Non-coding	3.95858	143	1	39
TE_29557	SVA_F	SVA	Retroposon	chr15(+):41382725	-	Intergenic	Non-coding	1.08823	83	1	85
TE_29558	MLT1K	MaLR	LTR	chr15(+):41408350	RTF1	Annoated	Non-coding	3.62784	205	26	37
TE_29559	MIR3	L2-end	SINE	chr15(+):41560278	TYRO3	Chimeric	Other	0.335083	153	38	479
TE_29560	MIR3	L2-end	SINE	chr15(+):41560358	TYRO3	Chimeric	Other	0.24048	98	11	452
TE_29561	LTR45	ERV1	LTR	chr15(+):41632491	MGA	Chimeric	Other	2.77078	58	5	18
TE_29562	AluJb	Alu	SINE	chr15(+):41665527	MGA	Chimeric	Other	1.48483	302	19	210
TE_29563	AluYk2	Alu	SINE	chr15(+):41722233	MGA, MAPKBP1, -	Chimeric, Intergenic	Non-coding, Other	1.05665	29	0	31
TE_29564	L2a_3end	L2	LINE	chr15(+):41794831	MAPKBP1	Chimeric	Non-coding, Other	1.34955	90	4	71
TE_29565	MamSINE1	RTE-end	SINE	chr15(+):41921652	EHD4-AS1	Annoated	Non-coding	0.461429	304	83	661
TE_29566	MamTip2b	Tip100	DNA	chr15(+):42043302	-	Intergenic	Non-coding	0.460921	127	18	294
TE_29567	L1M7_5end	L1	LINE	chr15(+):42119107	-	Intergenic	Non-coding	1.29371	131	12	102
TE_29568	AluJb	Alu	SINE	chr15(+):42368831	ENSG00000258461, CAPN3	Chimeric	Other	0.216998	334	37	1702
TE_29569	MamTip3	Tip100	DNA	chr15(+):42385711	ENSG00000258461	Annoated	Other	0.743635	478	17	708
TE_29570	MamRTE1	BovB	LINE	chr15(+):42492905	SNAP23	Annoated	Non-coding	2.72757	1451	132	467
TE_29571	AluSz6	Alu	SINE	chr15(+):42505176	SNAP23	Chimeric	Non-coding, Other	0.907065	807	87	916
TE_29572	SVA_F	SVA	Retroposon	chr15(+):43076786	-	Intergenic	Non-coding	37.1942	32	0	0
TE_29573	AluJb	Alu	SINE	chr15(+):43133192	TMEM62	Chimeric	Non-coding, Other	1.65874	77	7	45
TE_29574	MIRc	L2-end	SINE	chr15(+):43133347	TMEM62	Annoated	Non-coding	1.5806	3669	291	2325
TE_29575	AluSz	Alu	SINE	chr15(+):43160067	TMEM62	Chimeric	Non-coding	0.797035	325	28	432
TE_29576	SVA_D	SVA	Retroposon	chr15(+):43168038	TMEM62	Chimeric	Non-coding	7.84714	368	22	30
TE_29577	LTR33	ERV3	LTR	chr15(+):43327717	ADAL	Chimeric	Non-coding	1.2576	105	6	88
TE_29578	Plat_L3	CR1	LINE	chr15(+):43368205	TUBGCP4	Chimeric	Annoated, Non-coding, Other	0.139482	210	5	1699
TE_29579	AluSx3	Alu	SINE	chr15(+):43862017	-	Intergenic	Non-coding	15.267	148	2	8
TE_29580	AluJr	Alu	SINE	chr15(+):44308714	GOLM2	Chimeric	Non-coding, Other	1.55192	178	18	111
TE_29581	AluJr	Alu	SINE	chr15(+):44319404	GOLM2	Annoated	Other	1.59723	1820	142	1142
TE_29582	L2c_3end	L2	LINE	chr15(+):44493140	CTDSPL2	Chimeric	Non-coding	0.770682	1078	56	1521
TE_29583	L2c_3end	L2	LINE	chr15(+):44536146	EIF3J	Chimeric	Non-coding	1.60377	359	20	232
TE_29584	AluJr4	Alu	SINE	chr15(+):44603161	-	Intergenic	Non-coding	0.814768	59	1	81
TE_29585	L1P3_orf2	L1	LINE	chr15(+):44893788	-, TERB2	Chimeric, Intergenic	Non-coding	1.18077	65	8	54
TE_29586	AluSx	Alu	SINE	chr15(+):44954976	TERB2	Chimeric	Non-coding	1.50279	71	21	32
TE_29587	LTR12E	ERV1	LTR	chr15(+):45035618	SORD	Annoated	Other	4.77073	490	52	63
TE_29588	SVA_D	SVA	Retroposon	chr15(+):45293839	-	Intergenic	Non-coding	0.911622	109	0	135
TE_29589	SVA_E, AluJr	Alu, SVA	Retroposon, SINE	chr15(+):45502440	ENSG00000293154	Chimeric	Non-coding	19.1606	16	0	0
TE_29590	Tigger1	Tigger	DNA	chr15(+):45524725	ENSG00000293154	Chimeric	Non-coding	3.09951	21	2	5
TE_29591	Tigger14a	Tigger	DNA	chr15(+):45529009	ENSG00000293154	Chimeric	Non-coding	1.14701	287	16	266
TE_29592	hAT-N1a_Mam	Tip100	DNA	chr15(+):45535580	ENSG00000293154	Chimeric	Non-coding	3.88986	282	16	65
TE_29593	THE1A	MaLR	LTR	chr15(+):45631147	ENSG00000260170, SQOR	Chimeric, Annoated	Non-coding, Other	2.29128	3520	207	1524
TE_29594	Arthur1C	Tip100	DNA	chr15(+):45645895	SQOR	Annoated	Non-coding	2.3405	3687	322	1453
TE_29595	LTR12E	ERV1	LTR	chr15(+):45650316	ENSG00000260170, SQOR	Chimeric	Non-coding, Other	1.33229	447	50	328
TE_29596	Tigger1	Tigger	DNA	chr15(+):46191923	-	Intergenic	Non-coding	0.79836	135	5	186
TE_29597	MIR	L2-end	SINE	chr15(+):46318096	ENSG00000285934, ENSG00000287704, -, ENSG00000287020	Chimeric, Intergenic	Non-coding	6.76258	47	0	7
TE_29598	L1MC1_3end	L1	LINE	chr15(+):46535358	ENSG00000287704, -	Chimeric, Intergenic	Non-coding	5.94287	57	2	8
TE_29599	AluJb	Alu	SINE	chr15(+):46684392	-, ENSG00000259255	Chimeric, Intergenic	Non-coding	3.04979	45	0	16
TE_29600	L1M5_orf2	L1	LINE	chr15(+):46823880	-	Intergenic	Non-coding	1.4237	167	3	129
TE_29601	L1M1_orf2	L1	LINE	chr15(+):47124691	-	Intergenic	Non-coding	1.20957	43	14	26
TE_29602	SVA_F	SVA	Retroposon	chr15(+):47132630	-	Intergenic	Non-coding	5.18464	45	1	8
TE_29603	SVA_F	SVA	Retroposon	chr15(+):47132806	-	Intergenic	Non-coding	1.1271	0	0	0
TE_29604	L1MEd_5end	L1	LINE	chr15(+):47901261	ENSG00000259754	Chimeric	Non-coding	0.689715	40	0	66
TE_29605	Tigger8	Tigger	DNA	chr15(+):48783134	ENSG00000259670	Annoated	Non-coding	1.87609	520	159	153
TE_29606	MIR3	L2-end	SINE	chr15(+):48982337	-	Intergenic	Non-coding	1.40887	234	11	176
TE_29607	MLT1H, MLT1H2	MaLR	LTR	chr15(+):49646032	-	Intergenic	Non-coding	0.214811	80	5	419
TE_29608	AluSx	Alu	SINE	chr15(+):50457299	-	Intergenic	Non-coding	0.674048	60	2	99
TE_29609	SVA_F, AluSg	Alu, SVA	Retroposon, SINE	chr15(+):50693166	-	Intergenic	Non-coding	1.48938	961	80	647
TE_29610	AluSx1	Alu	SINE	chr15(+):50912787	AP4E1	Chimeric	Other	0.819146	531	48	683
TE_29611	MLT-int	MaLR	LTR	chr15(+):50980678	AP4E1	Chimeric	Other	0.968907	195	23	204
TE_29612	L1HS_5end	L1	LINE	chr15(+):51037264	MIR4713HG, GLDN	Chimeric	Non-coding, Other	13.3373	283	4	19
TE_29613	Tigger6a	Tigger	DNA	chr15(+):51244786	MIR4713HG, -	Chimeric, Intergenic	Non-coding	12.5307	188	4	12
TE_29614	LTR12	ERV1	LTR	chr15(+):51357251	GLDN, -	Chimeric, Intergenic	Non-coding, Other	2.49835	879	34	362
TE_29615	HERV17	ERV1	LTR	chr15(+):51360414	GLDN	Annoated	Non-coding	0.933786	284	19	324
TE_29616	MIRb	L2-end	SINE	chr15(+):51365555	GLDN	Chimeric	Other	1.05515	87	5	88
TE_29617	Tigger3b	Tigger	DNA	chr15(+):51377184	GLDN	Annoated	Other	0.804621	256	11	348
TE_29618	Tigger15a	Tigger	DNA	chr15(+):51396978	GLDN	Chimeric	Non-coding	0.288878	304	30	1159
TE_29619	HERV16	ERV3	LTR	chr15(+):51411264	-, ENSG00000259678	Chimeric, Intergenic	Non-coding	0.182225	80	2	498
TE_29620	L1M1_5end	L1	LINE	chr15(+):51413260	ENSG00000259678	Chimeric	Non-coding	0.202547	564	44	3099
TE_29621	L2c_3end	L2	LINE	chr15(+):51691116	SCG3	Chimeric	Non-coding	3.04533	280	7	96
TE_29622	AluSc	Alu	SINE	chr15(+):52023685	MAPK6	Chimeric	Non-coding, Other	0.332634	223	10	748
TE_29623	AluY	Alu	SINE	chr15(+):52024504	MAPK6	Annoated	Non-coding	4.84651	300	29	40
TE_29624	MLT2B3	ERV3	LTR	chr15(+):52033423	MAPK6	Chimeric	Non-coding, Other	0.782706	74	6	101
TE_29625	AluSz	Alu	SINE	chr15(+):52034800	MAPK6	Chimeric	Non-coding, Other	0.945956	46	1	54
TE_29626	AluJr	Alu	SINE	chr15(+):52037076	MAPK6	Chimeric	Non-coding, Other	1.03436	144	7	150
TE_29627	L2	L2	LINE	chr15(+):52077467	ENSG00000259178	Chimeric	Non-coding, Other	1.06372	1090	36	1119
TE_29628	SVA_D	SVA	Retroposon	chr15(+):52285504	-	Intergenic	Non-coding	9.40235	316	6	31
TE_29629	SVA_A, SVA_F	SVA	Retroposon	chr15(+):52286130	-	Intergenic	Non-coding	25.9232	45	0	1
TE_29630	AluSp	Alu	SINE	chr15(+):52287697	-	Intergenic	Non-coding	9.54275	126	1	13
TE_29631	MSTD	MaLR	LTR	chr15(+):52417742	-	Intergenic	Non-coding	0.400451	150	8	416
TE_29632	L1ME4b_3end	L1	LINE	chr15(+):53565399	-	Intergenic	Non-coding, Other	4.40272	124	3	28
TE_29633	AluSq2	Alu	SINE	chr15(+):53811901	-, UNC13C	Chimeric, Intergenic	Non-coding, Other	3.8697	205	38	21
TE_29634	MLT1K	MaLR	LTR	chr15(+):53842555	-, UNC13C	Chimeric, Intergenic	Non-coding, Other	8.82892	46	2	3
TE_29635	HERVL18	ERV3	LTR	chr15(+):53911600	-	Intergenic	Non-coding	0.867567	116	41	110
TE_29636	MER73	ERV3	LTR	chr15(+):54583820	-, UNC13C	Chimeric, Intergenic	Non-coding	0.374196	165	39	460
TE_29637	SVA_F	SVA	Retroposon	chr15(+):55302996	-	Intergenic	Non-coding	3.75699	29	0	8
TE_29638	SVA_F	SVA	Retroposon	chr15(+):55303143	-	Intergenic	Non-coding	4.2711	71	1	17
TE_29639	MER4A	ERV1	LTR	chr15(+):55577390	-	Intergenic	Non-coding	15.7793	139	9	0
TE_29640	MLT1J	MaLR	LTR	chr15(+):56087469	-	Intergenic	Non-coding	1.61014	49	0	34
TE_29641	SVA_F	SVA	Retroposon	chr15(+):56109823	-	Intergenic	Non-coding	1.86216	37	1	21
TE_29642	SVA_E	SVA	Retroposon	chr15(+):56110123	-	Intergenic	Non-coding	3.18648	228	7	73
TE_29643	SVA_E	SVA	Retroposon	chr15(+):56110211	-	Intergenic	Non-coding	1.06714	88	2	91
TE_29644	L1M5_orf2	L1	LINE	chr15(+):56368027	TEX9	Chimeric	Non-coding, Truncated, Other	1.82011	477	41	254
TE_29645	LTR50	ERV3	LTR	chr15(+):56740553	-	Intergenic	Non-coding	4.50838	15	0	3
TE_29646	AluJr4	Alu	SINE	chr15(+):57035370	TCF12	Chimeric	Non-coding, Chimeric_truncated, Truncated	1.38222	362	35	260
TE_29647	AluJb	Alu	SINE	chr15(+):57119124	TCF12	Chimeric	Non-coding, Other, Chimeric_truncated, Truncated	16.6463	191	1	11
TE_29648	L1ME1_3end	L1	LINE	chr15(+):57272284	TCF12	Chimeric	Non-coding, Truncated	0.727973	1066	78	1573
TE_29649	MER5B	Charlie	DNA	chr15(+):57377387	CGNL1	Chimeric	Non-coding, Other	1.14588	60	24	35
TE_29650	L1MEh_5end	L1	LINE	chr15(+):57461545	CGNL1	Chimeric	Other	0.338622	617	115	1941
TE_29651	THE1B	MaLR	LTR	chr15(+):57468896	CGNL1	Chimeric	Other	0.928664	116	2	139
TE_29652	MER58A	Charlie	DNA	chr15(+):57516553	CGNL1	Chimeric	Other	1.02299	225	57	191
TE_29653	L1ME2_3end, L1ME3B_3end	L1	LINE	chr15(+):57667899	MYZAP, GCOM1	Chimeric	Non-coding, Other	3.75699	99	4	25
TE_29654	AluJo	Alu	SINE	chr15(+):57732244	POLR2M	Chimeric	Non-coding	0.48026	221	15	505
TE_29655	MIRb	L2-end	SINE	chr15(+):58172215	AQP9	Chimeric	Non-coding	0.424928	163	20	414
TE_29656	HERVL	ERV3	LTR	chr15(+):58209879	-	Intergenic	Non-coding	0.577428	103	2	200
TE_29657	L4_C_Mam	RTE-X	LINE	chr15(+):58225739	-	Intergenic	Non-coding	0.862434	188	5	241
TE_29658	THE1A	MaLR	LTR	chr15(+):58260117	-	Intergenic	Non-coding	0.777308	299	1	433
TE_29659	L1ME4c_3end	L1	LINE	chr15(+):58396974	LIPC	Chimeric	Non-coding, Other	0.751397	117	33	143
TE_29660	AluJb	Alu	SINE	chr15(+):58528656	LIPC, -	Chimeric, Intergenic	Non-coding, Other	1.66004	1382	254	684
TE_29661	MER117	Charlie	DNA	chr15(+):58559461	LIPC	Chimeric	Non-coding	0.601415	539	27	984
TE_29662	Charlie7a	Charlie	DNA	chr15(+):58587682	ENSG00000259250	Annoated	Non-coding	5.42112	783	55	107
TE_29663	AluSz	Alu	SINE	chr15(+):58845185	MINDY2	Chimeric	Non-coding	0.704435	429	27	660
TE_29664	AluSx1	Alu	SINE	chr15(+):59043253	RNF111	Chimeric	Non-coding, Other	1.08242	314	15	312
TE_29665	L2c_3end	L2	LINE	chr15(+):59166943	-	Intergenic	Non-coding	2.26734	689	24	318
TE_29666	FRAM	Alu	SINE	chr15(+):59379998	FAM81A	Chimeric	Non-coding	0.21266	19	1	104
TE_29667	L2c_3end	L2	LINE	chr15(+):59399625	FAM81A	Chimeric	Non-coding	0.805934	132	12	173
TE_29668	AluJb, AluYc	Alu	SINE	chr15(+):59454845	FAM81A	Chimeric	Non-coding, Other	1.35252	95	12	67
TE_29669	MLT1A0	MaLR	LTR	chr15(+):59475984	-, FAM81A	Chimeric, Intergenic	Non-coding	1.2469	509	44	416
TE_29670	L3	CR1	LINE	chr15(+):59543494	GCNT3	Chimeric	Non-coding	16.8125	178	5	6
TE_29671	LTR36	ERV1	LTR	chr15(+):59549147	GCNT3	Chimeric	Non-coding	9.28317	452	13	41
TE_29672	SVA_E, AluJr	Alu, SVA	Retroposon, SINE	chr15(+):59556054	-, GCNT3	Chimeric, Intergenic	Non-coding	1.92716	659	71	314
TE_29673	AluSx3	Alu	SINE	chr15(+):59590654	-, GCNT3	Chimeric, Intergenic	Non-coding	6.44055	159	2	25
TE_29674	SVA_A, FLAM_C	Alu, SVA	Retroposon, SINE	chr15(+):59593954	GCNT3	Chimeric	Non-coding	2.55881	83	11	25
TE_29675	L2d_3end	L2	LINE	chr15(+):59595880	GCNT3	Annoated	Non-coding	6.19903	32	4	1
TE_29676	LTR8	ERV1	LTR	chr15(+):59599648	GCNT3	Annoated	Non-coding	11.0205	439	18	26
TE_29677	SVA_D	SVA	Retroposon	chr15(+):60366050	-	Intergenic	Non-coding	51.8464	91	1	0
TE_29678	SVA_D, SVA_A	SVA	Retroposon	chr15(+):60366462	-	Intergenic	Non-coding	28.7409	50	0	1
TE_29679	SVA_A	SVA	Retroposon	chr15(+):60366687	-	Intergenic	Non-coding	2.19327	215	7	103
TE_29680	SVA_E	SVA	Retroposon	chr15(+):60366811	-	Intergenic	Non-coding	2.13918	92	3	45
TE_29681	SVA_E, SVA_B	SVA	Retroposon	chr15(+):60367086	-	Intergenic	Non-coding	3.38129	296	22	76
TE_29682	AluSc	Alu	SINE	chr15(+):60634529	ENSG00000286457	Annoated	Non-coding	0.876911	693	30	861
TE_29683	L2	L2	LINE	chr15(+):61556350	-	Intergenic	Non-coding	0.948192	158	5	183
TE_29684	AluSq	Alu	SINE	chr15(+):62580900	TLN2	Chimeric	Non-coding, Other	0.778426	95	15	123
TE_29685	L4_A_Mam	RTE-X	LINE	chr15(+):62642414	TLN2	Chimeric	Other	6.60156	40	0	6
TE_29686	MLT1L	MaLR	LTR	chr15(+):62753449	TLN2	Chimeric	Other	1.62244	225	33	123
TE_29687	AluSx3	Alu	SINE	chr15(+):62894567	-, ENSG00000259727	Chimeric, Intergenic	Non-coding	0.665171	107	7	175
TE_29688	SVA_A	SVA	Retroposon	chr15(+):63098879	ENSG00000259672	Annoated	Non-coding	27.9453	842	10	23
TE_29689	SVA_A	SVA	Retroposon	chr15(+):63099012	ENSG00000259672, LACTB	Chimeric	Non-coding	59.9615	265	3	1
TE_29690	AluSx	Alu	SINE	chr15(+):64317200	-	Intergenic	Non-coding	8.3906	133	4	13
TE_29691	L2c_3end	L2	LINE	chr15(+):64389119	TRIP4	Chimeric	Non-coding, Other	1.34967	284	26	211
TE_29692	L2d2_3end	L2	LINE	chr15(+):64413069	TRIP4	Chimeric	Non-coding	0.42284	295	24	764
TE_29693	AluSz	Alu	SINE	chr15(+):64495911	ZNF609	Chimeric	Annoated	0.971889	262	8	296
TE_29694	L1ME3A_3end	L1	LINE	chr15(+):64637574	ZNF609	Chimeric	Truncated	0.333079	309	39	1009
TE_29695	LTR85a	Gypsy	LTR	chr15(+):64919909	ANKDD1A	Annoated	Non-coding	0.322673	356	31	1215
TE_29696	MER4A1	ERV1	LTR	chr15(+):65138401	-	Intergenic	Non-coding	0.585648	105	2	201
TE_29697	AluSz6	Alu	SINE	chr15(+):65149330	-	Intergenic	Non-coding	1.21216	113	4	101
TE_29698	Tigger2	Tigger	DNA	chr15(+):65290821	-	Intergenic	Non-coding	2.59574	683	31	265
TE_29699	MIR3	L2-end	SINE	chr15(+):65354814	-	Intergenic	Non-coding	0.60318	311	57	525
TE_29700	FLAM_C	Alu	SINE	chr15(+):65546637	HACD3	Chimeric	Non-coding	0.751397	47	1	70
TE_29701	AluSz	Alu	SINE	chr15(+):65611670	SLC24A1	Annoated	Non-coding	5.07193	1106	105	140
TE_29702	L2a_3end	L2	LINE	chr15(+):66108679	-	Intergenic	Non-coding	1.57544	252	6	174
TE_29703	L2d2_3end	L2	LINE	chr15(+):66401878	MAP2K1	Annoated	Other	1.20923	3135	162	2760
TE_29704	L2b_3end	L2	LINE	chr15(+):66567143	LINC01169, -	Chimeric, Intergenic	Non-coding	1.80411	476	14	283
TE_29705	THE1A	MaLR	LTR	chr15(+):66582165	LINC01169	Annoated	Non-coding	2.10071	2189	126	1048
TE_29706	AluSx1	Alu	SINE	chr15(+):66672237	SMAD6	Chimeric	Non-coding	1.88532	91	5	49
TE_29707	HERV17	ERV1	LTR	chr15(+):66975426	-	Intergenic	Non-coding	48.4651	42	0	0
TE_29708	MIRb	L2-end	SINE	chr15(+):67064015	SMAD3	Chimeric	Non-coding, Other	1.4437	113	21	67
TE_29709	L2	L2	LINE	chr15(+):67119148	SMAD3	Chimeric	Non-coding, Other	3.98415	151	4	38
TE_29710	AluYk3	Alu	SINE	chr15(+):67164064	SMAD3	Chimeric	Non-coding, Other	1.57986	163	9	107
TE_29711	L2d2_3end	L2	LINE	chr15(+):67166530	SMAD3	Annoated	Non-coding	1.22163	1343	77	1162
TE_29712	AluSg	Alu	SINE	chr15(+):67541742	MAP2K5	Chimeric	Non-coding, Other	1.54518	801	67	517
TE_29713	L2d_3end	L2	LINE	chr15(+):67642441	MAP2K5	Annoated	Non-coding	0.592914	1483	103	2717
TE_29714	L2	L2	LINE	chr15(+):68052674	PIAS1	Chimeric	Non-coding, Other	8.69474	53	0	6
TE_29715	L2d_3end	L2	LINE	chr15(+):68085934	PIAS1	Chimeric	Non-coding, Other	0.18841	167	9	995
TE_29716	AluSx1	Alu	SINE	chr15(+):68234738	-	Intergenic	Non-coding	0.391472	90	4	257
TE_29717	AluY	Alu	SINE	chr15(+):68253981	-	Intergenic	Non-coding	64.2445	56	0	0
TE_29718	L1ME3_3end	L1	LINE	chr15(+):68264651	-, FEM1B	Chimeric, Intergenic	Non-coding	1.46651	228	13	162
TE_29719	MamTip2b	Tip100	DNA	chr15(+):68365359	-	Intergenic	Non-coding	0.291416	339	105	1209
TE_29720	L2c_3end, L2	L2	LINE	chr15(+):68421254	-	Intergenic	Non-coding	6.62169	46	0	7
TE_29721	MLT1C2	MaLR	LTR	chr15(+):68509763	-	Intergenic	Non-coding	0.214573	90	56	421
TE_29722	L2c_3end	L2	LINE	chr15(+):68510827	CORO2B, -	Chimeric, Intergenic	Non-coding, Other	1.01439	611	74	605
TE_29723	MLT1D	MaLR	LTR	chr15(+):68512830	CORO2B, -	Chimeric, Intergenic	Non-coding, Other	1.1978	863	56	756
TE_29724	SVA_D	SVA	Retroposon	chr15(+):68964200	-	Intergenic	Non-coding	3.22402	122	5	37
TE_29725	MLT1L	MaLR	LTR	chr15(+):69066521	EWSAT1, ENSG00000259222	Chimeric	Non-coding, Other	3.67951	838	92	164
TE_29726	MLT1F1	MaLR	LTR	chr15(+):69073102	EWSAT1	Annoated	Non-coding	2.5798	205	6	83
TE_29727	L1M7_5end	L1	LINE	chr15(+):69080854	EWSAT1, ENSG00000259222	Annoated	Non-coding	5.22194	643	91	47
TE_29728	L2c_3end	L2	LINE	chr15(+):69163395	GLCE	Chimeric	Other	2.60641	36	3	12
TE_29729	L1MC1_3end	L1	LINE	chr15(+):69189535	GLCE	Chimeric	Other	4.05755	71	3	16
TE_29730	L1MD2_5end	L1	LINE	chr15(+):69209838	GLCE	Chimeric	Other	0.294737	107	6	406
TE_29731	L1MEc_5end	L1	LINE	chr15(+):69229426	GLCE	Chimeric	Other	1.92252	654	55	328
TE_29732	MamTip2	Tip100	DNA	chr15(+):69467497	DRAIC	Annoated	Non-coding, Other	1.14068	503	34	463
TE_29733	MLT1F1	MaLR	LTR	chr15(+):69526255	DRAIC	Annoated	Non-coding	6.29155	373	7	59
TE_29734	MLT1I	MaLR	LTR	chr15(+):69535291	DRAIC	Chimeric	Non-coding, Other	4.59855	101	7	17
TE_29735	MIRc	L2-end	SINE	chr15(+):69562360	DRAIC	Annoated	Non-coding	9.69479	1100	115	12
TE_29736	L1PA5_3end	L1	LINE	chr15(+):69564448	DRAIC	Chimeric	Non-coding	17.3705	261	5	11
TE_29737	MIR3	L2-end	SINE	chr15(+):69626307	-, DRAIC	Chimeric, Intergenic	Non-coding, Other	2.09813	241	13	116
TE_29738	AluSq2	Alu	SINE	chr15(+):69633197	DRAIC	Chimeric	Non-coding, Other	6.46202	85	2	12
TE_29739	L2	L2	LINE	chr15(+):69660969	DRAIC	Chimeric	Non-coding, Other	2.87409	101	10	29
TE_29740	EUTREP2	hAT	DNA	chr15(+):69679781	DRAIC	Annoated	Non-coding	4.7523	2980	161	545
TE_29741	AluSp	Alu	SINE	chr15(+):69796417	DRAIC	Chimeric	Non-coding	1.55647	86	4	58
TE_29742	L1ME3G_3end	L1	LINE	chr15(+):70392166	-	Intergenic	Non-coding	3.62631	73	1	21
TE_29743	MIR	L2-end	SINE	chr15(+):70427323	-	Intergenic	Non-coding	5.7294	243	13	34
TE_29744	LTR1B	ERV1	LTR	chr15(+):70491965	-	Intergenic	Non-coding	3.13082	174	6	56
TE_29745	L2	L2	LINE	chr15(+):70810699	-	Intergenic	Non-coding	2.30786	85	5	36
TE_29746	L2c_3end	L2	LINE	chr15(+):70890484	LRRC49	Chimeric	Non-coding, Other	2.3347	28	3	10
TE_29747	LTR8B	ERV1	LTR	chr15(+):70908370	LRRC49	Annoated	Other	0.49975	281	32	603
TE_29748	L2	L2	LINE	chr15(+):70914521	LRRC49	Chimeric	Non-coding, Other	0.157243	136	6	975
TE_29749	L1PA15-16_5end, L1P4e_5end	L1	LINE	chr15(+):70954441	LRRC49	Chimeric	Non-coding, Other	5.07193	89	0	19
TE_29750	L1M4_5end	L1	LINE	chr15(+):70999943	LRRC49	Chimeric	Non-coding, Other	0.817241	210	15	275
TE_29751	L1MEh_5end	L1	LINE	chr15(+):71070947	-, THSD4	Chimeric, Intergenic	Non-coding, Other	4.88599	853	58	138
TE_29752	L1MEh_5end	L1	LINE	chr15(+):71071096	-	Intergenic	Non-coding	0.738756	486	22	720
TE_29753	L1ME4c_3end	L1	LINE	chr15(+):71122894	THSD4	Chimeric	Non-coding, Other	3.66306	25	1	6
TE_29754	MamGypLTR1d, MamGypLTR2c	Gypsy	LTR	chr15(+):71233967	THSD4	Chimeric	Other	1.70943	90	12	47
TE_29755	LTR16B2	ERV3	LTR	chr15(+):71332205	ENSG00000260586	Annoated	Non-coding	1.19089	55	4	48
TE_29756	L1MD3_3end	L1	LINE	chr15(+):71542422	THSD4	Chimeric	Non-coding, Other	3.41651	193	7	56
TE_29757	MIR3	L2-end	SINE	chr15(+):71546887	THSD4	Chimeric	Non-coding, Other	0.591658	441	71	770
TE_29758	L1M5_orf2	L1	LINE	chr15(+):71626341	THSD4	Chimeric	Non-coding, Other	1.94244	242	30	110
TE_29759	LTR44	ERV1	LTR	chr15(+):71747753	THSD4	Chimeric	Non-coding	1.57921	247	65	111
TE_29760	MER49	ERV1	LTR	chr15(+):71748018	THSD4	Chimeric	Non-coding	1.91412	196	54	61
TE_29761	L1MEg_5end	L1	LINE	chr15(+):71831466	-	Intergenic	Non-coding	0.794334	147	7	202
TE_29762	MER21A	ERV3	LTR	chr15(+):71972206	ENSG00000261632	Annoated	Non-coding	0.939247	274	21	308
TE_29763	SVA_F	SVA	Retroposon	chr15(+):72100777	-	Intergenic	Non-coding	4.71331	45	0	10
TE_29764	SVA_F	SVA	Retroposon	chr15(+):72100985	-	Intergenic	Non-coding	7.04435	49	1	6
TE_29765	SVA_F	SVA	Retroposon	chr15(+):72101127	-	Intergenic	Non-coding	13.5252	71	0	5
TE_29766	SVA_B	SVA	Retroposon	chr15(+):72396459	TMEM202	Chimeric	Non-coding	14.6522	64	0	4
TE_29767	SVA_E	SVA	Retroposon	chr15(+):72396785	TMEM202	Chimeric	Non-coding	5.63548	4	0	0
TE_29768	AluSx3	Alu	SINE	chr15(+):72476545	ARIH1	Chimeric	Non-coding, Other	0.807006	594	36	794
TE_29769	AluSx1	Alu	SINE	chr15(+):72543057	ARIH1	Chimeric	Non-coding, Other	0.453587	98	7	238
TE_29770	MLT1O	MaLR	LTR	chr15(+):72722392	BBS4	Chimeric	Non-coding, Other	3.71055	292	16	72
TE_29771	L2d2_3end	L2	LINE	chr15(+):72734306	BBS4	Chimeric	Non-coding	7.56245	415	32	29
TE_29772	MER41C	ERV1	LTR	chr15(+):72789234	ADPGK-AS1, -	Chimeric, Intergenic	Non-coding	0.211177	85	0	458
TE_29773	MER61E	ERV1	LTR	chr15(+):73165725	NEO1	Chimeric	Other	0.927094	889	29	1052
TE_29774	L1P1_5end	L1	LINE	chr15(+):73221668	NEO1	Annoated	Non-coding	13.7013	1555	123	4
TE_29775	L1P1_5end	L1	LINE	chr15(+):73221886	NEO1	Chimeric	Non-coding, Other	83.0294	220	2	0
TE_29776	AluY	Alu	SINE	chr15(+):73222288	NEO1	Chimeric	Non-coding, Other	63.3991	224	2	1
TE_29777	L1MEc_5end	L1	LINE	chr15(+):73457358	REC114	Chimeric	Non-coding	4.77358	71	1	15
TE_29778	L1HS_5end	L1	LINE	chr15(+):73514083	REC114	Chimeric	Non-coding	122.853	108	0	0
TE_29779	L2b_3end	L2	LINE	chr15(+):73576178	-	Intergenic	Non-coding	0.720602	77	9	112
TE_29780	Tigger15a	Tigger	DNA	chr15(+):73686143	CD276	Chimeric	Non-coding, Other	1.17833	298	25	260
TE_29781	MER51B	ERV1	LTR	chr15(+):73997209	PML	Chimeric	Other	0.900164	118	6	142
TE_29782	L1ME4b_3end, L1MC4a_3end	L1	LINE	chr15(+):73999125	PML	Chimeric	Non-coding, Other	0.575902	302	15	577
TE_29783	MER51B	ERV1	LTR	chr15(+):74350871	ENSG00000293337	Annoated	Non-coding	1.858	271	14	150
TE_29784	AluSx1	Alu	SINE	chr15(+):74467044	UBL7-DT	Chimeric	Non-coding	0.443407	178	11	443
TE_29785	AluSz	Alu	SINE	chr15(+):74481854	ENSG00000261775	Chimeric	Non-coding	0.502858	57	0	129
TE_29786	ERV3-16A3_I	ERV3	LTR	chr15(+):74497312	-, UBL7-DT	Chimeric, Intergenic	Non-coding	0.683452	56	2	91
TE_29787	AluSx	Alu	SINE	chr15(+):74501660	ARID3B, -, UBL7-DT	Chimeric, Intergenic	Non-coding, Other	0.207661	144	3	783
TE_29788	ERV3-16A3_I	ERV3	LTR	chr15(+):74505001	UBL7-DT	Chimeric	Non-coding	2.81774	4	0	1
TE_29789	MIRb	L2-end	SINE	chr15(+):74601945	CLK3	Chimeric	Non-coding	1.29449	115	12	88
TE_29790	MIR1_Amn	L2-end	SINE	chr15(+):74614993	CLK3	Annoated	Non-coding	1.18149	1085	98	937
TE_29791	SVA_D	SVA	Retroposon	chr15(+):74729076	CYP1A2	Chimeric	Other	2.25419	1	0	0
TE_29792	MIRb	L2-end	SINE	chr15(+):74793097	CSK	Annoated	Other	2.35306	832	59	339
TE_29793	MIRb	L2-end	SINE	chr15(+):74815927	LMAN1L	Chimeric	Non-coding, Other	0.308052	295	23	1059
TE_29794	AluSc	Alu	SINE	chr15(+):75004941	SCAMP5	Chimeric	Non-coding	0.515924	64	3	138
TE_29795	LTR71A	ERV1	LTR	chr15(+):75063827	-	Intergenic	Non-coding, Other	10.1439	62	0	6
TE_29796	HUERS-P1	ERV1	LTR	chr15(+):75170066	C15orf39	Chimeric	Non-coding, Other	0.6366	60	1	106
TE_29797	AluSq2	Alu	SINE	chr15(+):75183378	-, C15orf39	Chimeric, Intergenic	Non-coding, Other	0.737244	190	6	285
TE_29798	L1MC5a_3end	L1	LINE	chr15(+):75345819	NEIL1	Chimeric	Non-coding, Other	0.328485	108	7	366
TE_29799	MER5A1	Charlie	DNA	chr15(+):75473930	-	Intergenic	Non-coding	0.548317	377	39	737
TE_29800	SVA_E	SVA	Retroposon	chr15(+):75481755	-	Intergenic	Non-coding	0.909586	45	2	54
TE_29801	SVA_E	SVA	Retroposon	chr15(+):75503413	-	Intergenic	Non-coding	1.19499	175	2	163
TE_29802	MER77B	ERV3	LTR	chr15(+):75592297	-	Intergenic	Non-coding	1.87849	29	1	16
TE_29803	L2b_3end	L2	LINE	chr15(+):75718673	CIMAP1C	Chimeric	Non-coding	0.327882	175	21	583
TE_29804	MER51A	ERV1	LTR	chr15(+):76086843	TMEM266	Chimeric	Non-coding, Other	1.01562	81	2	88
TE_29805	L1PA10_5end	L1	LINE	chr15(+):76099407	TMEM266	Chimeric	Non-coding, Other	0.308793	79	5	286
TE_29806	L2c_3end	L2	LINE	chr15(+):76168808	TMEM266	Chimeric	Non-coding, Other	4.55962	88	2	19
TE_29807	L2c_3end	L2	LINE	chr15(+):76169376	TMEM266	Chimeric	Non-coding, Other	0.641036	90	3	156
TE_29808	MIR1_Amn	L2-end	SINE	chr15(+):76191419	TMEM266	Chimeric	Non-coding	1.21193	99	20	72
TE_29809	AluSx	Alu	SINE	chr15(+):76999512	PSTPIP1	Annoated	Non-coding	0.808475	372	17	502
TE_29810	THE1B	MaLR	LTR	chr15(+):77135747	-	Intergenic	Non-coding	1.1271	0	0	0
TE_29811	THE1B	MaLR	LTR	chr15(+):77138024	-	Intergenic	Non-coding	38.697	102	1	1
TE_29812	Tigger16b	Tigger	DNA	chr15(+):77191480	-	Intergenic	Non-coding	16.9064	74	0	4
TE_29813	AluJr4	Alu	SINE	chr15(+):77233977	-	Intergenic	Non-coding	15.9672	84	1	4
TE_29814	MIR	L2-end	SINE	chr15(+):77529460	ENSG00000259362	Chimeric	Non-coding	6.19903	43	1	6
TE_29815	MIR3	L2-end	SINE	chr15(+):77564725	ENSG00000259420	Chimeric	Non-coding	19.5363	51	0	2
TE_29816	MIR3	L2-end	SINE	chr15(+):77569420	ENSG00000259420	Chimeric	Non-coding	3.09951	571	26	181
TE_29817	MamTip2	Tip100	DNA	chr15(+):77623402	LINGO1-AS2, -, LINGO1-AS1	Chimeric, Intergenic	Non-coding, Other	5.47447	67	2	11
TE_29818	LTR12C	ERV1	LTR	chr15(+):77894420	CSPG4P13	Chimeric	Other	0.230708	252	15	1220
TE_29819	MLT1K	MaLR	LTR	chr15(+):78361633	-	Intergenic	Non-coding	0.186334	40	1	246
TE_29820	AluSz	Alu	SINE	chr15(+):78396198	-	Intergenic	Non-coding	1.43942	105	3	79
TE_29821	L1ME3Cz_3end	L1	LINE	chr15(+):78402660	-	Intergenic	Non-coding	3.45173	48	0	15
TE_29822	MER20	Charlie	DNA	chr15(+):78404013	-	Intergenic	Non-coding	2.68066	175	10	63
TE_29823	MER52D, MER52A	ERV1	LTR	chr15(+):78406349	-	Intergenic	Non-coding	1.28505	479	27	393
TE_29824	FLAM_C	Alu	SINE	chr15(+):78511015	HYKK	Chimeric	Non-coding, Other	0.592492	173	22	308
TE_29825	L2d_3end	L2	LINE	chr15(+):78582689	CHRNA5	Chimeric	Non-coding, Other	1.71588	203	5	128
TE_29826	AluSq2, SVA_E	Alu, SVA	Retroposon, SINE	chr15(+):78835130	MORF4L1	Chimeric	Non-coding, Other	0.290863	119	15	449
TE_29827	AluSz	Alu	SINE	chr15(+):78900369	-	Intergenic	Non-coding	0.102803	109	5	1200
TE_29828	SVA_F, AluSg	Alu, SVA	Retroposon, SINE	chr15(+):78901591	-	Intergenic	Non-coding	0.115214	68	3	671
TE_29829	AluSz6	Alu	SINE	chr15(+):78913752	-	Intergenic	Non-coding	0.511528	58	9	120
TE_29830	AluSq	Alu	SINE	chr15(+):78917502	-	Intergenic	Non-coding	0.656896	189	3	322
TE_29831	AluSz	Alu	SINE	chr15(+):78920405	-	Intergenic	Non-coding	0.440474	67	4	169
TE_29832	AluSx	Alu	SINE	chr15(+):78920892	-	Intergenic	Non-coding	0.34138	62	3	204
TE_29833	LTR39	ERV1	LTR	chr15(+):78957098	-	Intergenic	Non-coding	0.386654	199	13	569
TE_29834	MLT1G3	MaLR	LTR	chr15(+):78960589	ENSG00000177699, -	Chimeric, Intergenic	Non-coding	0.295863	209	13	786
TE_29835	MIRb	L2-end	SINE	chr15(+):79004874	-	Intergenic	Non-coding	2.47961	32	0	14
TE_29836	LTR39	ERV1	LTR	chr15(+):79363814	MINAR1	Chimeric	Other	4.50838	3	0	0
TE_29837	MamGypsy2-I	Gypsy	LTR	chr15(+):79413410	-, MINAR1	Chimeric, Intergenic	Non-coding, Other	2.05912	379	14	193
TE_29838	L1ME1_3end	L1	LINE	chr15(+):79455597	MINAR1	Chimeric	Other	0.588484	58	8	104
TE_29839	MIRc	L2-end	SINE	chr15(+):79464399	MINAR1	Chimeric	Non-coding	0.822698	199	13	260
TE_29840	L1HS_5end	L1	LINE	chr15(+):79491341	-	Intergenic	Non-coding	49.5922	87	0	1
TE_29841	AluSc	Alu	SINE	chr15(+):80060898	ZFAND6	Chimeric	Non-coding	1.32075	2311	173	1799
TE_29842	MSTA	MaLR	LTR	chr15(+):80080764	ZFAND6	Chimeric	Non-coding	1.10707	386	21	372
TE_29843	Tigger3a	Tigger	DNA	chr15(+):80085897	ZFAND6	Chimeric	Non-coding	0.954581	165	14	181
TE_29844	MIR	L2-end	SINE	chr15(+):80152060	FAH	Chimeric	Non-coding, Other	0.271934	75	16	298
TE_29845	MLT1B	MaLR	LTR	chr15(+):80210784	-	Intergenic	Non-coding	3.26265	54	5	13
TE_29846	AluSp	Alu	SINE	chr15(+):80223189	-	Intergenic	Non-coding	1.14877	105	12	91
TE_29847	L2d_3end	L2	LINE	chr15(+):80405651	ARNT2	Chimeric	Non-coding, Other	2.88327	329	9	119
TE_29848	L2d_3end, L2b_3end	L2	LINE	chr15(+):80415386	ARNT2	Chimeric	Non-coding, Other	6.50995	334	16	41
TE_29849	L2	L2	LINE	chr15(+):80415559	ARNT2	Chimeric	Non-coding, Other	2.7769	169	7	61
TE_29850	MER58B	Charlie	DNA	chr15(+):80432541	ARNT2	Chimeric	Non-coding, Other	1.43517	190	11	138
TE_29851	L2	L2	LINE	chr15(+):80443837	ARNT2	Chimeric	Non-coding, Other	1.58818	278	16	181
TE_29852	L2b_3end	L2	LINE	chr15(+):80485462	ARNT2	Chimeric	Non-coding, Other	5.13125	172	6	31
TE_29853	L2	L2	LINE	chr15(+):80507734	ARNT2	Chimeric	Non-coding, Other	0.661798	356	19	588
TE_29854	L1MEd_5end	L1	LINE	chr15(+):81079802	CFAP161, -	Chimeric, Intergenic	Non-coding	1.12073	175	9	167
TE_29855	AluSq	Alu	SINE	chr15(+):81122700	CFAP161	Chimeric	Non-coding	0.590964	193	9	360
TE_29856	L2	L2	LINE	chr15(+):81142498	CFAP161	Chimeric	Non-coding	0.60588	228	12	413
TE_29857	MIR	L2-end	SINE	chr15(+):81157991	IL16, -	Chimeric, Intergenic	Non-coding, Other	0.450838	241	22	582
TE_29858	AluJb	Alu	SINE	chr15(+):81200427	IL16	Chimeric	Other	0.170128	111	18	723
TE_29859	L2b_3end	L2	LINE	chr15(+):81228046	IL16	Chimeric	Other	2.1184	155	12	70
TE_29860	L2d_3end	L2	LINE	chr15(+):81266735	IL16	Chimeric	Other	0.0925795	194	35	2338
TE_29861	MER50	ERV1	LTR	chr15(+):81331976	TMC3-AS1	Annoated	Non-coding	2.24311	606	29	275
TE_29862	AluSz	Alu	SINE	chr15(+):81382206	TMC3-AS1	Chimeric	Non-coding	0.497404	93	7	205
TE_29863	L2	L2	LINE	chr15(+):81386207	TMC3-AS1	Chimeric	Non-coding	0.578779	18	0	36
TE_29864	LTR12D	ERV1	LTR	chr15(+):81414586	-, TMC3-AS1	Chimeric, Intergenic	Non-coding	3.52083	327	10	94
TE_29865	MIRb	L2-end	SINE	chr15(+):81667151	ENSG00000259594	Annoated	Non-coding	0.593727	481	33	881
TE_29866	MIRb	L2-end	SINE	chr15(+):81668326	-	Intergenic	Non-coding	0.960119	413	28	457
TE_29867	MER44C	Tigger	DNA	chr15(+):82094106	LINC01583	Annoated	Non-coding	2.81489	988	7	388
TE_29868	AluSx3	Alu	SINE	chr15(+):82303328	ENSG00000290944, ADAMTS7P1	Chimeric	Non-coding, Other	0.228706	166	9	813
TE_29869	MLT1C2	MaLR	LTR	chr15(+):82749820	SNHG21	Chimeric	Non-coding	5.35371	170	3	32
TE_29870	LTR41B	ERV3	LTR	chr15(+):82796361	WHAMM	Chimeric	Other	0.667909	31	0	53
TE_29871	AluSp	Alu	SINE	chr15(+):82812710	WHAMM	Chimeric	Other	0.278115	75	2	305
TE_29872	MamRep605b	Long_Terminal_Repeat_Element	LTR	chr15(+):82971186	RAMAC	Chimeric	Non-coding	0.507812	40	4	86
TE_29873	L2	L2	LINE	chr15(+):83012846	ENSG00000260608, -	Chimeric, Intergenic	Non-coding	0.456797	551	83	1278
TE_29874	MLT1E1A, MLT1H1, MLT1F2	MaLR	LTR	chr15(+):83299724	-	Intergenic	Non-coding	1.93216	47	1	26
TE_29875	MLT1H	MaLR	LTR	chr15(+):83556970	SH3GL3	Chimeric	Non-coding	0.694606	52	22	63
TE_29876	MamRep605	Long_Terminal_Repeat_Element	LTR	chr15(+):83991624	ADAMTSL3	Chimeric	Non-coding	16.9064	74	0	4
TE_29877	L1P1_5end	L1	LINE	chr15(+):84042414	ENSG00000291062, EFL1P1	Chimeric	Non-coding, Other	17.0868	378	0	24
TE_29878	MIR3	L2-end	SINE	chr15(+):84601494	ZSCAN2	Chimeric	Non-coding	2.34812	174	14	69
TE_29879	L2b_3end	L2	LINE	chr15(+):84658964	-	Intergenic	Non-coding	1.17264	102	0	98
TE_29880	MIRb	L2-end	SINE	chr15(+):84855644	ALPK3	Chimeric	Other	7.56764	187	12	15
TE_29881	HAL1ME	L1	LINE	chr15(+):84883908	SLC28A1	Chimeric	Non-coding, Other	16.3429	115	4	3
TE_29882	AluJr4	Alu	SINE	chr15(+):85349339	-	Intergenic	Non-coding	0.484698	208	38	447
TE_29883	L1HS_5end	L1	LINE	chr15(+):85433973	AKAP13	Chimeric	Non-coding, Other	6.38688	84	3	11
TE_29884	AluJr	Alu	SINE	chr15(+):85518743	AKAP13	Chimeric	Non-coding, Other	1.74518	191	7	116
TE_29885	AluJb	Alu	SINE	chr15(+):85526290	AKAP13	Chimeric	Other	0.768132	305	33	415
TE_29886	AluSq2	Alu	SINE	chr15(+):85561118	AKAP13	Chimeric	Non-coding, Other	2.0724	113	15	46
TE_29887	MIRb	L2-end	SINE	chr15(+):85837262	-	Intergenic	Non-coding	0.850679	396	44	481
TE_29888	L2b_3end	L2	LINE	chr15(+):85852533	-	Intergenic	Non-coding	0.48964	52	5	116
TE_29889	L1HS_5end	L1	LINE	chr15(+):86528097	AGBL1	Chimeric	Non-coding, Other	8.41565	111	4	10
TE_29890	THE1B	MaLR	LTR	chr15(+):86578748	AGBL1	Annoated	Non-coding	0.229868	30	1	150
TE_29891	THE1D	MaLR	LTR	chr15(+):87038716	AGBL1	Chimeric, Annoated	Non-coding	7.52502	226	3	30
TE_29892	LTR16A	ERV3	LTR	chr15(+):88489629	-	Intergenic	Non-coding	1.20703	150	8	132
TE_29893	LTR6B	ERV1	LTR	chr15(+):88538536	AEN, -	Chimeric, Intergenic	Non-coding	26.4868	46	0	1
TE_29894	Tigger2b_Pri	Tigger	DNA	chr15(+):88635619	ISG20	Annoated	Non-coding	1.00093	2974	232	3117
TE_29895	AluSz	Alu	SINE	chr15(+):89016584	-	Intergenic	Non-coding	0.519079	320	25	671
TE_29896	MLT1H2	MaLR	LTR	chr15(+):89041277	CARMAL	Annoated	Non-coding	0.534951	2197	221	4409
TE_29897	MLT1C2	MaLR	LTR	chr15(+):89108420	ABHD2	Chimeric	Non-coding, Other	1.11227	74	9	66
TE_29898	MIRb	L2-end	SINE	chr15(+):89112636	ABHD2	Chimeric	Non-coding, Other	9.60348	621	21	51
TE_29899	SVA_D	SVA	Retroposon	chr15(+):89297262	FANCI	Chimeric	Other	0.286644	205	3	806
TE_29900	MER51C	ERV1	LTR	chr15(+):89462830	-	Intergenic	Non-coding	0.743085	148	3	222
TE_29901	HERV4_I	ERV1	LTR	chr15(+):89463348	-	Intergenic	Non-coding	1.70169	153	2	99
TE_29902	AluSc8	Alu	SINE	chr15(+):89617629	TICRR	Chimeric	Other	3.43371	130	3	39
TE_29903	AluSx1	Alu	SINE	chr15(+):89789086	-	Intergenic	Non-coding	4.05755	35	0	9
TE_29904	MER63B	Tip100	DNA	chr15(+):89825418	-	Intergenic	Non-coding	0.457218	128	8	309
TE_29905	L2a_3end	L2	LINE	chr15(+):89830612	-	Intergenic	Non-coding	1.03033	180	8	189
TE_29906	SVA_F	SVA	Retroposon	chr15(+):89853967	-	Intergenic	Non-coding	2.18789	65	2	31
TE_29907	SVA_F	SVA	Retroposon	chr15(+):89854037	-	Intergenic	Non-coding	0.767051	146	1	214
TE_29908	SVA_F	SVA	Retroposon	chr15(+):89854238	-	Intergenic	Non-coding	0.454203	53	0	133
TE_29909	SVA_F	SVA	Retroposon	chr15(+):89854919	-	Intergenic	Non-coding	7.88967	34	0	4
TE_29910	SVA_F	SVA	Retroposon	chr15(+):89867999	-	Intergenic	Non-coding, Other	3.20789	36	1	11
TE_29911	AluSq2	Alu	SINE	chr15(+):89897341	-	Intergenic	Non-coding	5.90068	88	2	14
TE_29912	MLT1K	MaLR	LTR	chr15(+):89976428	-	Intergenic	Non-coding	1.99486	199	18	94
TE_29913	SVA_D	SVA	Retroposon	chr15(+):89977979	-	Intergenic	Non-coding	1.95195	309	4	174
TE_29914	AluSz6	Alu	SINE	chr15(+):89982290	-	Intergenic	Non-coding	0.882075	53	1	67
TE_29915	Charlie10	Charlie	DNA	chr15(+):90033143	ZNF710	Chimeric	Other	1.51575	38	1	27
TE_29916	SVA_B, AluSp	Alu, SVA	Retroposon, SINE	chr15(+):90056193	ZNF710	Chimeric	Other	0.541361	60	2	124
TE_29917	AluJb	Alu	SINE	chr15(+):90061389	ZNF710	Chimeric	Other	1.53695	59	1	42
TE_29918	FRAM	Alu	SINE	chr15(+):90065812	ZNF710	Chimeric	Other	0.520198	77	6	162
TE_29919	Charlie15b	Charlie	DNA	chr15(+):90066244	ZNF710	Chimeric	Other	0.693099	106	4	169
TE_29920	Arthur1A	Tip100	DNA	chr15(+):90138911	-	Intergenic	Non-coding	7.28452	962	87	61
TE_29921	MamRep605	Long_Terminal_Repeat_Element	LTR	chr15(+):90145363	SEMA4B, -	Chimeric, Intergenic	Non-coding, Other	0.578105	138	9	261
TE_29922	MIRb	L2-end	SINE	chr15(+):90184484	SEMA4B	Chimeric	Non-coding, Other	1.63714	917	63	568
TE_29923	AluJb	Alu	SINE	chr15(+):90195142	SEMA4B	Chimeric	Non-coding, Other	1.70263	70	4	42
TE_29924	L2	L2	LINE	chr15(+):90209988	SEMA4B	Chimeric	Non-coding, Other	4.22183	220	5	53
TE_29925	MLT1M	MaLR	LTR	chr15(+):90660708	LINC01585	Annoated	Non-coding	0.619722	170	15	295
TE_29926	AluSx4	Alu	SINE	chr15(+):90730656	BLM	Chimeric	Other	1.6681	36	6	18
TE_29927	AluSx1	Alu	SINE	chr15(+):90734391	BLM, -	Chimeric, Intergenic	Non-coding, Other	4.41446	140	3	32
TE_29928	Tigger7	Tigger	DNA	chr15(+):90750475	BLM	Chimeric	Non-coding, Other	2.29155	367	8	172
TE_29929	L1MB8_3end	L1	LINE	chr15(+):90777885	BLM	Chimeric	Other	2.78459	587	9	228
TE_29930	AluSx1	Alu	SINE	chr15(+):90787864	BLM	Chimeric	Non-coding, Other	2.30975	290	2	139
TE_29931	L1ME3G_3end	L1	LINE	chr15(+):90791299	BLM	Chimeric	Non-coding, Other	1.90034	144	4	81
TE_29932	LTR12C	ERV1	LTR	chr15(+):90826428	-, ENSG00000259704	Chimeric, Intergenic	Non-coding	2.51035	48	1	20
TE_29933	MIRb	L2-end	SINE	chr15(+):90870745	FURIN	Chimeric	Other	2.45707	108	0	49
TE_29934	L2	L2	LINE	chr15(+):91010738	VPS33B-DT, -	Chimeric, Intergenic	Non-coding	0.817309	247	8	333
TE_29935	L1MC5a_3end	L1	LINE	chr15(+):91022973	VPS33B-DT	Chimeric	Non-coding	1.44171	888	45	649
TE_29936	AluSz	Alu	SINE	chr15(+):91205410	SV2B	Chimeric	Non-coding, Annoated, Truncated, Chimeric_truncated, Other	0.487393	335	20	756
TE_29937	AluSx	Alu	SINE	chr15(+):91216980	SV2B	Chimeric	Annoated, Other	0.472162	123	12	283
TE_29938	MIR1_Amn	L2-end	SINE	chr15(+):91217722	SV2B	Chimeric	Annoated, Other	1.13922	93	7	85
TE_29939	MIR	L2-end	SINE	chr15(+):91225161	SV2B	Chimeric	Annoated, Other	0.512316	104	14	216
TE_29940	L2c_3end	L2	LINE	chr15(+):91356330	-, CRAT37	Chimeric, Intergenic	Non-coding, Other	72.1341	255	2	1
TE_29941	MIRb	L2-end	SINE	chr15(+):91408707	CRAT37	Annoated	Non-coding	2.10686	1715	211	706
TE_29942	L1PB_orf2	L1	LINE	chr15(+):91451694	CRAT37	Chimeric	Non-coding	35.3157	93	1	1
TE_29943	L1PBa1_5end	L1	LINE	chr15(+):91456398	CRAT37	Chimeric	Non-coding	6.47683	407	23	47
TE_29944	MSTB1	MaLR	LTR	chr15(+):91526660	-, CRAT37	Chimeric, Intergenic	Non-coding	4.83041	89	2	18
TE_29945	THE1B	MaLR	LTR	chr15(+):91896608	SLCO3A1	Chimeric	Other	1.61014	309	22	194
TE_29946	L1M6_5end	L1	LINE	chr15(+):92724462	-	Intergenic	Non-coding	33.0078	204	1	5
TE_29947	AluY	Alu	SINE	chr15(+):92816449	-	Intergenic	Non-coding	2.18375	185	21	74
TE_29948	LTR54B	ERV1	LTR	chr15(+):92914871	CHD2	Annoated	Non-coding	2.27913	913	67	384
TE_29949	AluYj4	Alu	SINE	chr15(+):92965542	CHD2	Chimeric	Non-coding, Other	0.817517	712	63	919
TE_29950	UCON39	Tigger	DNA	chr15(+):92983884	CHD2	Chimeric	Non-coding, Other	0.442743	710	72	1737
TE_29951	LTR12C	ERV1	LTR	chr15(+):93032689	ENSG00000257060, -	Chimeric, Intergenic	Non-coding, Other	0.841649	400	7	529
TE_29952	THE1B	MaLR	LTR	chr15(+):93054679	-	Intergenic	Non-coding	0.932022	85	1	102
TE_29953	MER107	Charlie	DNA	chr15(+):93098096	ENSG00000257060	Chimeric	Non-coding	0.507987	127	2	281
TE_29954	MIR	L2-end	SINE	chr15(+):93190138	ENSG00000257060	Chimeric	Non-coding	0.701963	70	3	110
TE_29955	L2b_3end	L2	LINE	chr15(+):93242011	ENSG00000257060	Chimeric	Non-coding, Other	9.52908	92	3	7
TE_29956	L1PB3_3end, L1MA10_3end	L1	LINE	chr15(+):93244720	ENSG00000257060	Chimeric	Non-coding	2.10969	72	4	34
TE_29957	MLT1B	MaLR	LTR	chr15(+):93476081	ENSG00000257060	Chimeric	Non-coding	3.53157	46	3	11
TE_29958	LTR12	ERV1	LTR	chr15(+):93554790	ENSG00000257060	Chimeric	Non-coding	0.75527	64	5	91
TE_29959	THE1D	MaLR	LTR	chr15(+):93568056	ENSG00000257060	Chimeric	Non-coding	0.831091	145	5	192
TE_29960	THE1B	MaLR	LTR	chr15(+):93655239	ENSG00000257060	Chimeric	Non-coding	0.66588	230	30	360
TE_29961	L1P2_5end	L1	LINE	chr15(+):93730904	ENSG00000257060, -	Chimeric, Intergenic	Non-coding	65.3716	57	0	0
TE_29962	L1P1_orf2	L1	LINE	chr15(+):93754721	ENSG00000257060	Chimeric	Non-coding	1.22102	38	0	35
TE_29963	L1P1_5end	L1	LINE	chr15(+):93792222	-	Intergenic	Non-coding	0.645067	90	2	156
TE_29964	THE1D	MaLR	LTR	chr15(+):93851179	LINC02207	Chimeric	Non-coding	1.57793	41	5	24
TE_29965	LTR88a	Gypsy	LTR	chr15(+):93863116	LINC02207	Annoated	Non-coding	0.782579	3613	320	4884
TE_29966	MIRb	L2-end	SINE	chr15(+):93869688	LINC02207	Annoated	Non-coding	0.27865	222	23	878
TE_29967	MER52A	ERV1	LTR	chr15(+):93900717	LINC01580	Annoated	Non-coding	4.36228	417	11	96
TE_29968	LTR8A	ERV1	LTR	chr15(+):94124205	-	Intergenic	Non-coding	0.609656	118	3	216
TE_29969	X9b_DNA	Tigger	DNA	chr15(+):94368646	MCTP2	Chimeric	Non-coding	0.789604	743	13	1048
TE_29970	L2b_3end	L2	LINE	chr15(+):94377838	MCTP2	Chimeric	Non-coding	0.694011	773	48	1208
TE_29971	AluSx4	Alu	SINE	chr15(+):94404545	MCTP2	Chimeric	Non-coding	0.5168	502	25	1071
TE_29972	L2	L2	LINE	chr15(+):94677729	-	Intergenic	Non-coding	0.19408	243	48	1368
TE_29973	L1PBa_5end	L1	LINE	chr15(+):95059984	ENSG00000293024	Chimeric	Non-coding	12.3444	229	18	2
TE_29974	L1PBa_5end	L1	LINE	chr15(+):95060184	ENSG00000293024	Chimeric	Non-coding	28.7409	50	1	0
TE_29975	MIRb	L2-end	SINE	chr15(+):95433115	LINC00924	Annoated	Non-coding	0.20631	243	50	1282
TE_29976	MLT1O	MaLR	LTR	chr15(+):95477845	LINC00924	Annoated	Non-coding	0.65542	3113	425	4929
TE_29977	LTR79	ERV3	LTR	chr15(+):95564422	-	Intergenic	Non-coding	0.358621	48	7	146
TE_29978	AluYm1	Alu	SINE	chr15(+):95638318	ENSG00000275016	Annoated	Non-coding	1.35342	298	12	236
TE_29979	LTR12E	ERV1	LTR	chr15(+):96492224	SPATA8, -	Chimeric, Intergenic	Non-coding, Other	1.64912	138	7	87
TE_29980	AluJo	Alu	SINE	chr15(+):96765777	SPATA8, -	Chimeric, Intergenic	Non-coding	1.1934	53	0	50
TE_29981	L1P1_5end	L1	LINE	chr15(+):97295858	LINC02253	Chimeric	Non-coding	79.4603	140	0	1
TE_29982	MER81	Blackjack	DNA	chr15(+):97483950	-	Intergenic	Non-coding	12.5281	288	1	24
TE_29983	MARNA	Mariner	DNA	chr15(+):97980336	-	Intergenic	Non-coding	1.83153	103	8	55
TE_29984	MLT1G1, MLT1H2	MaLR	LTR	chr15(+):98347488	-	Intergenic	Non-coding	33.5311	118	1	2
TE_29985	LTR12D	ERV1	LTR	chr15(+):98550592	-	Intergenic	Non-coding, Other	14.4107	178	1	12
TE_29986	L3	CR1	LINE	chr15(+):98812143	IGF1R	Chimeric	Non-coding, Other	2.77749	68	2	25
TE_29987	L1ME4a_3end	L1	LINE	chr15(+):98889662	IGF1R	Chimeric	Non-coding, Other	3.94484	139	7	32
TE_29988	MER41A	ERV1	LTR	chr15(+):98890333	IGF1R	Annoated	Non-coding	4.91022	500	7	107
TE_29989	MER41A	ERV1	LTR	chr15(+):98890552	IGF1R	Annoated	Non-coding	7.09441	1239	31	165
TE_29990	MIRb	L2-end	SINE	chr15(+):98891031	IGF1R	Chimeric	Non-coding, Other	2.26777	166	4	78
TE_29991	AluSx	Alu	SINE	chr15(+):98916521	IGF1R	Chimeric	Non-coding, Other	2.71711	134	2	53
TE_29992	HERV16	ERV3	LTR	chr15(+):99097401	SYNM, -	Chimeric, Intergenic	Non-coding, Other	0.15744	106	11	754
TE_29993	MER1A	Charlie	DNA	chr15(+):99276031	LRRC28	Chimeric	Non-coding, Other	2.46654	301	7	130
TE_29994	AluSx	Alu	SINE	chr15(+):99286247	LRRC28	Annoated	Non-coding	1.29043	1192	130	911
TE_29995	L2c_3end	L2	LINE	chr15(+):99326500	LRRC28	Annoated	Non-coding	5.74744	769	88	62
TE_29996	AluSg	Alu	SINE	chr15(+):99397318	-	Intergenic	Non-coding	0.281977	693	52	2721
TE_29997	THE1B	MaLR	LTR	chr15(+):99401274	-	Intergenic	Non-coding	0.271361	214	14	878
TE_29998	MIR	L2-end	SINE	chr15(+):99431305	-	Intergenic	Non-coding	2.00678	72	5	35
TE_29999	MLT2B2	ERV3	LTR	chr15(+):99471572	-	Intergenic	Non-coding	0.657027	122	6	204
TE_30000	L1M2_orf2, L1MA4A_3end	L1	LINE	chr15(+):99522379	-	Intergenic	Non-coding	1.66716	70	4	43
TE_30001	L1M5_orf2	L1	LINE	chr15(+):99626712	MEF2A	Chimeric	Non-coding, Other	0.512858	429	27	917
TE_30002	MIR3	L2-end	SINE	chr15(+):99874091	ENSG00000259363	Chimeric	Non-coding	0.40505	91	17	238
TE_30003	MLT1G1	MaLR	LTR	chr15(+):99969089	ENSG00000254744	Chimeric	Non-coding	0.241649	133	4	620
TE_30004	L2	L2	LINE	chr15(+):99969842	ENSG00000254744	Chimeric	Non-coding	0.287366	166	5	649
TE_30005	L1PBa1_5end	L1	LINE	chr15(+):100017482	-	Intergenic	Non-coding	49.4044	262	5	0
TE_30006	Charlie10	Charlie	DNA	chr15(+):100716326	ENSG00000259579	Annoated	Non-coding	1.50279	71	43	10
TE_30007	L2	L2	LINE	chr15(+):100718131	-	Intergenic	Non-coding	2.03427	73	11	29
TE_30008	MLT1A	MaLR	LTR	chr15(+):101016635	LRRK1	Chimeric	Other	0.777138	472	27	658
TE_30009	THE1D	MaLR	LTR	chr15(+):101807445	OR4F13P, -	Chimeric, Intergenic	Non-coding	12.8006	158	4	9
TE_30010	L1PA10_3end	L1	LINE	chr15(+):101892710	-	Intergenic	Non-coding	0.658528	51	2	86
TE_30011	L1PA10_3end	L1	LINE	chr15(+):101893278	-	Intergenic	Non-coding	1.77603	51	2	30
TE_30012	HAL1M8	L1	LINE	chr15(+):101906273	FAM138E	Chimeric	Non-coding	15.9672	84	0	5
TE_30013	L1PREC2_5end	L1	LINE	chr15(+):101913156	-	Intergenic	Non-coding	1.66344	213	50	94
TE_30014	LTR16	ERV3	LTR	chr16(-):74551	RHBDF1	Chimeric	Non-coding, Other	0.537932	104	3	216
TE_30015	AluSx	Alu	SINE	chr16(-):98851	NPRL3	Chimeric	Non-coding	0.588802	1293	57	2419
TE_30016	L2b_3end	L2	LINE	chr16(-):102041	NPRL3	Chimeric	Non-coding, Other	0.54247	488	18	997
TE_30017	AluSx4	Alu	SINE	chr16(-):135607	NPRL3	Chimeric	Non-coding, Other	0.82558	344	14	456
TE_30018	AluYj4	Alu	SINE	chr16(-):198166	LUC7L	Chimeric	Non-coding, Other	0.372344	221	14	657
TE_30019	L1MC_orf2	L1	LINE	chr16(-):203205	LUC7L	Chimeric	Non-coding	0.251015	405	32	1790
TE_30020	AluSp	Alu	SINE	chr16(-):222853	LUC7L	Chimeric	Non-coding, Other	0.0882424	43	0	561
TE_30021	AluJb	Alu	SINE	chr16(-):233543	LUC7L	Chimeric	Non-coding	1.0216	367	19	386
TE_30022	AluY	Alu	SINE	chr16(-):239527	-	Intergenic	Non-coding	0.262902	100	2	430
TE_30023	AluSc	Alu	SINE	chr16(-):326505	AXIN1	Chimeric	Non-coding, Other	3.28065	162	12	43
TE_30024	AluSp	Alu	SINE	chr16(-):351078	AXIN1	Chimeric	Annoated, Non-coding, Other	1.38895	243	13	184
TE_30025	AluY	Alu	SINE	chr16(-):384768	PGAP6	Chimeric	Non-coding	2.13234	209	30	80
TE_30026	AluJb, SVA_E, AluJr	Alu, SVA	Retroposon, SINE	chr16(-):424883	-	Intergenic	Non-coding, Other	0.768315	877	64	1223
TE_30027	AluSz6	Alu	SINE	chr16(-):482322	-	Intergenic	Non-coding	0.506106	325	10	715
TE_30028	MER54B	ERV3	LTR	chr16(-):761173	-	Intergenic	Non-coding	48.0894	127	2	0
TE_30029	MER54B	ERV3	LTR	chr16(-):761242	-	Intergenic	Non-coding	19.0582	185	0	10
TE_30030	AluSc8	Alu	SINE	chr16(-):964209	LMF1	Annoated	Non-coding	4.41446	751	60	131
TE_30031	LTR32	ERV3	LTR	chr16(-):1067650	SSTR5-AS1	Chimeric	Non-coding	0.847541	190	13	240
TE_30032	L1MEc_5end	L1	LINE	chr16(-):1232610	TPSB2	Annoated	Non-coding	0.268356	209	11	870
TE_30033	AluSc5	Alu	SINE	chr16(-):1233013	TPSB2	Chimeric	Non-coding	0.0391579	59	6	1720
TE_30034	L1M3d_5end	L1	LINE	chr16(-):1361247	ENSG00000260425	Annoated	Non-coding	2.90378	674	26	235
TE_30035	AluYk2	Alu	SINE	chr16(-):1806306	IGFALS, -, SPSB3	Chimeric, Intergenic	Non-coding, Other	0.153852	177	2	1301
TE_30036	AluSx1	Alu	SINE	chr16(-):2000897	ZNF598	Chimeric	Non-coding, Other	0.873795	958	42	1194
TE_30037	MIRb	L2-end	SINE	chr16(-):2041240	NTHL1	Chimeric	Non-coding	7.76891	192	6	21
TE_30038	AluJo	Alu	SINE	chr16(-):2200813	CASKIN1	Chimeric	Other	0.39702	179	4	506
TE_30039	MIRb	L2-end	SINE	chr16(-):2289018	ABCA3	Chimeric	Other	0.691202	110	18	162
TE_30040	AluSx	Alu	SINE	chr16(-):2330060	ABCA3	Chimeric	Other	0.411694	60	43	123
TE_30041	AluSz	Alu	SINE	chr16(-):2331320	ABCA3	Chimeric	Other	0.668927	218	91	277
TE_30042	L1M4_orf2	L1	LINE	chr16(-):2574620	-	Intergenic	Non-coding	1.1271	0	0	0
TE_30043	SVA_B	SVA	Retroposon	chr16(-):2802237	-	Intergenic	Non-coding	67.344	238	1	2
TE_30044	SVA_F	SVA	Retroposon	chr16(-):2802600	-	Intergenic	Non-coding	313.333	277	0	0
TE_30045	SVA_D, AluSc	Alu, SVA	Retroposon, SINE	chr16(-):2862083	PRSS22	Chimeric	Non-coding, Other	1.13807	414	17	393
TE_30046	AluJr	Alu	SINE	chr16(-):2982724	PKMYT1	Chimeric	Non-coding, Other	0.951463	687	18	796
TE_30047	AluSz6	Alu	SINE	chr16(-):2999715	PKMYT1, -	Chimeric, Intergenic	Non-coding, Other	1.46406	125	3	93
TE_30048	AluJr	Alu	SINE	chr16(-):3050635	MMP25-AS1	Chimeric	Non-coding, Other	0.522973	57	1	123
TE_30049	THE1D-int	MaLR	LTR	chr16(-):3083326	-	Intergenic	Non-coding	1.87849	54	4	28
TE_30050	AluSx	Alu	SINE	chr16(-):3096846	ZSCAN10	Chimeric	Non-coding, Other	1.87466	162	0	97
TE_30051	ERVL-E	ERV3	LTR	chr16(-):3154518	-	Intergenic	Non-coding	0.939247	214	12	245
TE_30052	AluSg	Alu	SINE	chr16(-):3248503	MEFV	Annoated	Non-coding	0.470431	436	31	1015
TE_30053	AluSx	Alu	SINE	chr16(-):3257661	MEFV	Chimeric	Non-coding, Other	1.03076	106	3	113
TE_30054	MIRc	L2-end	SINE	chr16(-):3263841	MEFV	Chimeric	Non-coding, Other	3.17636	61	2	19
TE_30055	L1ME4a_3end	L1	LINE	chr16(-):3453767	-	Intergenic	Non-coding	9.01677	23	1	1
TE_30056	LTR54B	ERV1	LTR	chr16(-):3500106	C16orf90	Chimeric	Non-coding	1.79856	74	3	43
TE_30057	MamTip2b	Tip100	DNA	chr16(-):3502658	C16orf90	Chimeric	Non-coding	70.4435	124	0	1
TE_30058	AluJb	Alu	SINE	chr16(-):3585964	SLX4	Chimeric	Non-coding	0.604194	549	18	1007
TE_30059	MIR	L2-end	SINE	chr16(-):3610572	SLX4	Chimeric	Other	1.29146	109	5	90
TE_30060	AluSx1	Alu	SINE	chr16(-):3667542	TRAP1	Chimeric	Non-coding	0.70061	1075	26	1704
TE_30061	AluSz6	Alu	SINE	chr16(-):3695529	TRAP1	Chimeric	Non-coding, Other	0.737711	556	20	830
TE_30062	L1MC4a_3end	L1	LINE	chr16(-):3695794	TRAP1	Chimeric	Non-coding, Other	2.73443	278	9	105
TE_30063	L1MC4a_3end	L1	LINE	chr16(-):3696292	TRAP1	Chimeric	Non-coding, Other	0.382787	71	2	209
TE_30064	AluSx	Alu	SINE	chr16(-):3704291	TRAP1	Annoated	Non-coding	1.59629	625	36	405
TE_30065	AluSx3	Alu	SINE	chr16(-):3719822	TRAP1, -	Chimeric, Intergenic	Non-coding, Other	7.51397	39	0	5
TE_30066	FRAM	Alu	SINE	chr16(-):3952641	-, LINC02861	Chimeric, Intergenic	Non-coding	0.991246	1721	174	1783
TE_30067	Tigger12	Tigger	DNA	chr16(-):4018590	ADCY9	Chimeric	Non-coding, Other	1.09663	251	27	231
TE_30068	L2a_3end	L2	LINE	chr16(-):4054069	ADCY9	Annoated	Non-coding	1.18847	212	42	159
TE_30069	MIR3	L2-end	SINE	chr16(-):4239683	SRL	Annoated	Non-coding	0.855038	1539	245	1784
TE_30070	AluSz	Alu	SINE	chr16(-):4248016	LINC01569	Chimeric	Non-coding	1.10073	166	10	160
TE_30071	L1MD2_3end	L1	LINE	chr16(-):4252301	LINC01569	Chimeric	Non-coding	1.32356	127	2	106
TE_30072	AluSx	Alu	SINE	chr16(-):4252553	LINC01569	Chimeric	Non-coding	0.649334	245	12	414
TE_30073	AluSp	Alu	SINE	chr16(-):4356185	CORO7, CORO7-PAM16	Chimeric	Non-coding	0.820905	2302	112	3049
TE_30074	AluJb, SVA_E	Alu, SVA	Retroposon, SINE	chr16(-):4397530	CORO7	Annoated	Non-coding	1.3	3217	179	2610
TE_30075	THE1C	MaLR	LTR	chr16(-):4434091	-	Intergenic	Non-coding	1.59235	242	29	142
TE_30076	SVA_B, AluSp	Alu, SVA	Retroposon, SINE	chr16(-):4472436	NMRAL1	Chimeric	Non-coding	0.218228	175	4	904
TE_30077	AluSq	Alu	SINE	chr16(-):4761331	ZNF500	Chimeric	Non-coding	1.19326	504	31	445
TE_30078	SVA_E	SVA	Retroposon	chr16(-):4791652	ENSG00000285952	Chimeric	Other	0.14588	83	1	647
TE_30079	L1ME4c_3end	L1	LINE	chr16(-):4888607	PPL	Chimeric	Non-coding	0.55542	204	22	393
TE_30080	L2a_3end	L2	LINE	chr16(-):4957787	-	Intergenic	Non-coding	2.04901	728	115	285
TE_30081	SVA_B	SVA	Retroposon	chr16(-):5202862	-	Intergenic	Non-coding	0.997046	114	1	128
TE_30082	SVA_D, SVA_B	SVA	Retroposon	chr16(-):5203151	-	Intergenic	Non-coding	6.73753	268	2	42
TE_30083	SVA_D	SVA	Retroposon	chr16(-):5203725	-	Intergenic	Non-coding	27.0503	95	2	1
TE_30084	MER117	Charlie	DNA	chr16(-):5906018	-	Intergenic	Non-coding, Other	2.59002	1125	12	477
TE_30085	MLT2A2	ERV3	LTR	chr16(-):7932851	ENSG00000260289	Chimeric	Non-coding	23.669	20	0	0
TE_30086	AluSz	Alu	SINE	chr16(-):8019136	ENSG00000260289	Chimeric	Non-coding	48.4651	85	0	1
TE_30087	AluY	Alu	SINE	chr16(-):8112755	ENSG00000260289	Chimeric	Non-coding	9.94496	149	0	16
TE_30088	THE1B	MaLR	LTR	chr16(-):8585187	-, TMEM114	Chimeric, Intergenic	Non-coding	8.94405	245	12	18
TE_30089	L2b_3end	L2	LINE	chr16(-):8591825	TMEM114	Annoated	Other	1.424	1011	48	752
TE_30090	MIRb	L2-end	SINE	chr16(-):8740148	-	Intergenic	Non-coding	1.23573	90	9	73
TE_30091	MLT1F2	MaLR	LTR	chr16(-):8740353	-	Intergenic	Non-coding	0.957108	258	33	271
TE_30092	AluJr	Alu	SINE	chr16(-):8870945	CARHSP1	Chimeric	Non-coding	1.96077	420	12	229
TE_30093	MLT1J2	MaLR	LTR	chr16(-):9068425	-	Intergenic	Other	5.47187	300	1	60
TE_30094	SVA_C, AluSz	Alu, SVA	Retroposon, SINE	chr16(-):9127054	-	Intergenic	Non-coding	0.785552	275	17	378
TE_30095	AluSx	Alu	SINE	chr16(-):9221865	-	Intergenic	Non-coding	5.39567	449	35	58
TE_30096	AluJb	Alu	SINE	chr16(-):10269492	ENSG00000285543	Chimeric	Non-coding	2.81774	39	0	15
TE_30097	LTR10B2	ERV1	LTR	chr16(-):10447552	-	Intergenic	Non-coding	0.476064	886	81	2018
TE_30098	HERVIP10F	ERV1	LTR	chr16(-):10493518	-	Intergenic	Non-coding	0.228325	109	17	525
TE_30099	FLAM_A	Alu	SINE	chr16(-):10582828	LINC01290, EMP2	Chimeric	Non-coding	1.22841	193	6	171
TE_30100	AluSx1	Alu	SINE	chr16(-):10585843	-, LINC01290	Chimeric, Intergenic	Non-coding, Other	0.202568	405	16	2242
TE_30101	THE1B	MaLR	LTR	chr16(-):10671792	TEKT5	Annoated	Non-coding	0.649455	188	5	322
TE_30102	L2b_3end	L2	LINE	chr16(-):10677940	TEKT5	Chimeric	Non-coding	1.59348	122	7	79
TE_30103	AluSx1	Alu	SINE	chr16(-):10736743	TEKT5, -	Chimeric, Intergenic	Non-coding, Other	4.48122	329	7	75
TE_30104	X9b_DNA	Tigger	DNA	chr16(-):10786874	TVP23A	Chimeric	Non-coding, Truncated	0.960998	80	4	90
TE_30105	AluSc8	Alu	SINE	chr16(-):10846082	-, LINC01290	Chimeric, Intergenic	Non-coding	11.1237	3700	374	0
TE_30106	L2b_3end	L2	LINE	chr16(-):10883057	ENSG00000262151	Chimeric	Non-coding	3.38129	8	1	1
TE_30107	MSTC	MaLR	LTR	chr16(-):10897336	-	Intergenic	Non-coding	1.54084	107	13	65
TE_30108	MSTD	MaLR	LTR	chr16(-):11050144	-	Intergenic	Non-coding	5.7294	60	0	11
TE_30109	MLT1K	MaLR	LTR	chr16(-):11061987	-	Intergenic	Non-coding	4.69017	128	10	20
TE_30110	MIR, MIRc	L2-end	SINE	chr16(-):11086049	ENSG00000262020, -	Chimeric, Intergenic	Non-coding	9.52908	92	3	7
TE_30111	THE1C	MaLR	LTR	chr16(-):11343130	ENSG00000263080	Chimeric	Non-coding	6.60156	122	2	18
TE_30112	MIRb	L2-end	SINE	chr16(-):11399374	ENSG00000188897	Chimeric	Non-coding, Chimeric_truncated	0.275725	432	19	1750
TE_30113	L2c_3end, L2b_3end	L2	LINE	chr16(-):11401087	ENSG00000188897	Chimeric	Non-coding, Truncated	0.267843	148	62	564
TE_30114	MIR	L2-end	SINE	chr16(-):11498998	ENSG00000188897	Chimeric	Chimeric_truncated, Truncated	10.1439	98	0	10
TE_30115	SVA_A, FLAM_C	Alu, SVA	Retroposon, SINE	chr16(-):11558404	LITAF	Chimeric	Non-coding, Other	1.29823	439	29	352
TE_30116	MLT1K	MaLR	LTR	chr16(-):11627116	LITAF	Chimeric	Non-coding, Other	13.4929	1256	26	78
TE_30117	MLT1N2	MaLR	LTR	chr16(-):11636110	LITAF	Annoated	Non-coding	2.98851	1224	145	316
TE_30118	LTR9A1	ERV1	LTR	chr16(-):11636376	LITAF	Annoated, Chimeric	Non-coding	2.63664	1171	116	384
TE_30119	L2b_3end	L2	LINE	chr16(-):11640240	LITAF	Chimeric	Non-coding	1.03995	178	8	185
TE_30120	X12_DNA	Tigger	DNA	chr16(-):11689294	TXNDC11	Chimeric	Non-coding	1.09475	439	22	430
TE_30121	AluSz6	Alu	SINE	chr16(-):11720974	TXNDC11	Chimeric	Non-coding, Other	1.87849	149	18	71
TE_30122	AluSc8	Alu	SINE	chr16(-):11737843	TXNDC11	Chimeric	Non-coding, Other	0.630054	89	15	145
TE_30123	SVA_A, AluSp	Alu, SVA	Retroposon, SINE	chr16(-):11738940	TXNDC11	Chimeric	Non-coding, Other	0.75738	210	21	292
TE_30124	L2a_3end	L2	LINE	chr16(-):11741741	TXNDC11	Chimeric	Non-coding, Other	1.0287	114	17	108
TE_30125	SVA_E	SVA	Retroposon	chr16(-):11743255	TXNDC11	Chimeric	Non-coding, Other	1.70571	282	35	151
TE_30126	L2a_3end, L2	L2	LINE	chr16(-):11791353	ZC3H7A	Chimeric	Non-coding, Other	0.566498	95	33	157
TE_30127	MLT1K	MaLR	LTR	chr16(-):11810118	ZC3H7A, -	Chimeric, Intergenic	Non-coding, Other	3.90727	935	82	187
TE_30128	MER5A	Charlie	DNA	chr16(-):11828831	BCAR4	Annoated	Non-coding	26.4062	327	2	11
TE_30129	AluJb	Alu	SINE	chr16(-):11849282	RSL1D1	Annoated	Non-coding	2.26171	1805	107	792
TE_30130	AluSg	Alu	SINE	chr16(-):11879504	GSPT1	Chimeric	Non-coding	0.597513	3491	220	6366
TE_30131	L1MB2_3end, L1MD3_3end	L1	LINE	chr16(-):11880164	GSPT1	Chimeric	Non-coding	0.649671	1255	102	2076
TE_30132	AluJb	Alu	SINE	chr16(-):11900918	GSPT1	Chimeric	Non-coding, Other	0.460569	283	21	673
TE_30133	AluJr	Alu	SINE	chr16(-):11904984	GSPT1	Chimeric	Non-coding, Other	0.305698	114	4	419
TE_30134	AluSz	Alu	SINE	chr16(-):11905747	GSPT1	Chimeric	Non-coding, Other	0.284442	852	50	3329
TE_30135	AluSx1	Alu	SINE	chr16(-):11964481	NPIPB2	Chimeric	Non-coding	0.34826	54	6	171
TE_30136	MLT1K	MaLR	LTR	chr16(-):12543183	-	Intergenic	Non-coding	1.15618	158	14	140
TE_30137	THE1B	MaLR	LTR	chr16(-):12546432	-	Intergenic	Non-coding	1.80151	194	8	113
TE_30138	L2b_3end	L2	LINE	chr16(-):12547034	-	Intergenic	Non-coding	0.898911	129	5	157
TE_30139	FAM, AluSz6	Alu	SINE	chr16(-):12619755	ENSG00000259876, -, ENSG00000259899	Chimeric, Intergenic	Non-coding	13.1025	92	2	5
TE_30140	AluSz	Alu	SINE	chr16(-):12741898	CPPED1	Chimeric	Non-coding	0.649898	285	25	470
TE_30141	L1PA5_3end	L1	LINE	chr16(-):13374630	-	Intergenic	Non-coding	2.79687	66	0	26
TE_30142	THE1B	MaLR	LTR	chr16(-):13401900	-	Intergenic	Non-coding, Other	32.4979	172	1	4
TE_30143	AluY	Alu	SINE	chr16(-):13434646	-	Intergenic	Other	1.98899	89	17	33
TE_30144	MER41B	ERV1	LTR	chr16(-):13436700	-	Intergenic	Non-coding, Other	2.74984	404	51	114
TE_30145	LTR37A	ERV1	LTR	chr16(-):13637661	-	Intergenic	Non-coding	3.31499	49	4	12
TE_30146	LTR9D	ERV1	LTR	chr16(-):13779762	ENSG00000262267	Annoated	Non-coding	14.9453	662	18	31
TE_30147	MER113	Charlie	DNA	chr16(-):13793448	ENSG00000262267, -	Chimeric, Intergenic	Non-coding	1.57793	55	1	38
TE_30148	AluSz	Alu	SINE	chr16(-):13915209	-	Intergenic	Non-coding	3.69384	389	10	108
TE_30149	Charlie4z	Charlie	DNA	chr16(-):14015560	LINC02185	Chimeric	Non-coding	1.17279	76	17	56
TE_30150	RhiBie-1.49	MaLR	LTR	chr16(-):14047645	-	Intergenic	Non-coding	0.589458	90	7	166
TE_30151	L2	L2	LINE	chr16(-):14111945	-	Intergenic	Non-coding	1.86728	110	5	61
TE_30152	AluJb	Alu	SINE	chr16(-):14256104	-	Intergenic	Non-coding	2.42759	27	0	12
TE_30153	MLT1D	MaLR	LTR	chr16(-):14403074	-	Intergenic	Non-coding	5.63548	9	0	1
TE_30154	MLT1K	MaLR	LTR	chr16(-):14419757	LINC03107, -	Chimeric, Intergenic	Non-coding	0.714151	146	6	225
TE_30155	MamSINE1	RTE-end	SINE	chr16(-):14511335	PARN	Chimeric	Non-coding	6.55808	2757	11	462
TE_30156	MamRep137	Tigger	DNA	chr16(-):14623961	PARN	Annoated	Non-coding	0.828703	1096	94	1397
TE_30157	MIRb	L2-end	SINE	chr16(-):14681402	PLA2G10	Chimeric	Non-coding	1.25631	1438	68	1222
TE_30158	AluSx3	Alu	SINE	chr16(-):14682474	PLA2G10, -	Chimeric, Intergenic	Non-coding	0.815346	271	16	359
TE_30159	AluYk3	Alu	SINE	chr16(-):14916042	-	Intergenic	Non-coding	7.51397	79	3	8
TE_30160	SVA_C, AluJr4	Alu, SVA	Retroposon, SINE	chr16(-):15051579	NTAN1	Chimeric	Non-coding	0.358239	382	12	1192
TE_30161	THE1A	MaLR	LTR	chr16(-):15077291	RRN3	Chimeric	Other	0.452438	508	48	1219
TE_30162	AluSp	Alu	SINE	chr16(-):15083725	RRN3	Chimeric	Non-coding, Other	0.385332	199	14	570
TE_30163	AluJr	Alu	SINE	chr16(-):15170252	PKD1P6, PKD1P6-NPIPP1, -	Chimeric, Intergenic	Non-coding, Other	30.2706	187	1	5
TE_30164	L1ME3G_3end	L1	LINE	chr16(-):15186915	PKD1P6, PKD1P6-NPIPP1	Chimeric	Non-coding, Other	16.7812	133	0	8
TE_30165	THE1B	MaLR	LTR	chr16(-):15257186	PKD1P6, PKD1P6-NPIPP1, -	Chimeric, Intergenic	Non-coding, Other	74.6701	529	0	7
TE_30166	THE1B	MaLR	LTR	chr16(-):15388089	NPIPA5, -	Chimeric, Intergenic	Non-coding	0.261356	79	9	335
TE_30167	THE1B	MaLR	LTR	chr16(-):15388339	NPIPA5, -	Chimeric, Intergenic	Non-coding	0.167492	228	36	1504
TE_30168	AluJr	Alu	SINE	chr16(-):15394958	NPIPA5, -	Chimeric, Intergenic	Non-coding	0.560799	509	54	970
TE_30169	AluSx	Alu	SINE	chr16(-):15461016	-	Intergenic	Non-coding	2.32933	30	1	13
TE_30170	LOR1a	ERV1	LTR	chr16(-):15521050	-	Intergenic	Non-coding	0.457669	267	42	617
TE_30171	THE1D	MaLR	LTR	chr16(-):15574172	-	Intergenic	Non-coding	1.16025	69	14	53
TE_30172	MIRb	L2-end	SINE	chr16(-):15598217	MARF1	Chimeric	Non-coding	0.76853	627	40	880
TE_30173	MIRb, L2b_3end	L2-end, L2	SINE, LINE	chr16(-):15641613	MARF1	Chimeric	Non-coding, Other	1.42305	576	46	410
TE_30174	AluSx	Alu	SINE	chr16(-):15686982	-	Intergenic	Non-coding	0.453013	124	5	305
TE_30175	AluJr	Alu	SINE	chr16(-):15748672	MYH11	Chimeric	Other	0.163829	265	69	1760
TE_30176	AluSc5	Alu	SINE	chr16(-):15885552	CEP20	Chimeric	Non-coding	0.878257	59	4	72
TE_30177	AluJr	Alu	SINE	chr16(-):15888064	CEP20	Chimeric	Non-coding	1.9429	180	7	97
TE_30178	AluSz	Alu	SINE	chr16(-):15898397	CEP20	Chimeric	Non-coding	5.16708	352	2	74
TE_30179	AluSx	Alu	SINE	chr16(-):15914745	CEP20	Chimeric	Non-coding	19.6866	261	13	1
TE_30180	AluSz	Alu	SINE	chr16(-):16168972	ABCC6	Chimeric	Other	1.40738	235	50	138
TE_30181	AluSq2	Alu	SINE	chr16(-):16170810	ABCC6	Chimeric	Non-coding, Other	0.601847	109	15	190
TE_30182	MIR3	L2-end	SINE	chr16(-):16194457	ABCC6	Chimeric	Other	1.61939	249	19	154
TE_30183	MLT1A1	MaLR	LTR	chr16(-):16449811	-	Intergenic	Non-coding	20.2877	17	0	0
TE_30184	L1PB1_3end	L1	LINE	chr16(-):17122316	XYLT1	Chimeric	Non-coding	1.41263	93	4	70
TE_30185	MLT1C	MaLR	LTR	chr16(-):17236796	XYLT1, -	Chimeric, Intergenic	Non-coding, Other	0.620005	301	13	535
TE_30186	L2b_3end	L2	LINE	chr16(-):17383268	XYLT1	Chimeric	Non-coding, Other	0.324491	206	37	681
TE_30187	LTR40a	ERV3	LTR	chr16(-):17481741	XYLT1, -	Chimeric, Intergenic	Non-coding, Other	6.4808	45	4	3
TE_30188	L2a_3end	L2	LINE	chr16(-):17483338	-	Intergenic	Non-coding	0.718524	50	5	74
TE_30189	MER50	ERV1	LTR	chr16(-):17483562	XYLT1, -	Chimeric, Intergenic	Non-coding, Other	0.939687	355	54	372
TE_30190	MLT1J	MaLR	LTR	chr16(-):17572352	-	Intergenic	Non-coding	0.608819	194	10	350
TE_30191	MLT1K	MaLR	LTR	chr16(-):17880132	-	Intergenic	Non-coding, Other	1.20224	79	3	71
TE_30192	MLT1A0	MaLR	LTR	chr16(-):17973572	ENSG00000259929	Chimeric	Non-coding	11.6467	92	0	8
TE_30193	MER5B	Charlie	DNA	chr16(-):18001485	-, ENSG00000259929	Chimeric, Intergenic	Non-coding	24.2326	85	0	3
TE_30194	MIRb	L2-end	SINE	chr16(-):18175581	ENSG00000259929, -, ENSG00000260242	Chimeric, Intergenic	Non-coding	10.2848	72	0	7
TE_30195	THE1B	MaLR	LTR	chr16(-):18212641	ENSG00000260242, -, ENSG00000259929	Chimeric, Intergenic	Non-coding	27.6139	146	0	5
TE_30196	MIRb	L2-end	SINE	chr16(-):18558752	NOMO2	Annoated	Non-coding	1.1067	433	31	410
TE_30197	MIRb	L2-end	SINE	chr16(-):18582720	-	Intergenic	Non-coding	0.379782	92	7	268
TE_30198	LTR106_Mam	Long_Terminal_Repeat_Element	LTR	chr16(-):18623610	-	Intergenic	Non-coding	0.586707	75	0	145
TE_30199	MER107	Charlie	DNA	chr16(-):18787290	RPS15A	Chimeric	Non-coding	2.52707	212	11	83
TE_30200	AluSc	Alu	SINE	chr16(-):18831646	SMG1	Chimeric	Other	0.482701	811	50	1845
TE_30201	SVA_E, FLAM_A	Alu, SVA	Retroposon, SINE	chr16(-):18835588	SMG1	Chimeric	Other	0.748884	595	26	870
TE_30202	AluSx	Alu	SINE	chr16(-):18890541	SMG1	Chimeric	Non-coding, Other	0.811067	366	27	482
TE_30203	HERVH	ERV1	LTR	chr16(-):18995366	-	Intergenic	Non-coding	6.19903	109	7	12
TE_30204	LTR7B	ERV1	LTR	chr16(-):18997251	-	Intergenic	Non-coding	4.26183	120	5	26
TE_30205	AluSq	Alu	SINE	chr16(-):19120597	-	Intergenic	Non-coding, Other	3.87133	78	8	14
TE_30206	AluJr	Alu	SINE	chr16(-):19233440	-	Intergenic	Non-coding	0.830492	139	21	168
TE_30207	LTR79	ERV3	LTR	chr16(-):19254129	-	Intergenic	Non-coding	1.06347	116	7	116
TE_30208	MER102a	Charlie	DNA	chr16(-):19285139	-	Intergenic	Non-coding	1.15513	205	35	165
TE_30209	MLT1A	MaLR	LTR	chr16(-):19287311	-	Intergenic	Non-coding	6.91286	91	7	7
TE_30210	LTR14C	ERV2	LTR	chr16(-):19401624	ENSG00000259925	Annoated	Other	17.5505	544	15	19
TE_30211	MER74A	ERV3	LTR	chr16(-):19487903	ENSG00000260592	Annoated	Non-coding	0.513281	1112	170	2273
TE_30212	AluSx	Alu	SINE	chr16(-):19520319	GDE1	Chimeric	Non-coding	1.84359	668	47	361
TE_30213	SVA_E, AluSx	Alu, SVA	Retroposon, SINE	chr16(-):19520370	GDE1	Chimeric	Non-coding	1.54667	187	20	116
TE_30214	MamRep605b, MamRep605	Long_Terminal_Repeat_Element	LTR	chr16(-):19595567	-	Intergenic	Non-coding	0.676258	80	3	131
TE_30215	L2c_3end, L2d2_3end	L2	LINE	chr16(-):19766227	ENSG00000261195	Chimeric	Non-coding	1.19671	360	14	325
TE_30216	MLT1J2, MLT1I	MaLR	LTR	chr16(-):19775757	ENSG00000261195, -	Chimeric, Intergenic	Non-coding	2.9385	72	7	20
TE_30217	L2a_3end	L2	LINE	chr16(-):19882978	GPRC5B	Chimeric	Non-coding, Other	1.05267	296	20	297
TE_30218	MIRb	L2-end	SINE	chr16(-):20446922	ENSG00000262995	Annoated	Non-coding	1.06919	1070	245	883
TE_30219	LTR25-int	ERV1	LTR	chr16(-):20525247	-	Intergenic	Non-coding	6.76258	71	2	9
TE_30220	AluSz	Alu	SINE	chr16(-):20583762	-, ACSM2B	Chimeric, Intergenic	Non-coding, Other	1.3976	30	5	19
TE_30221	MamRep137	Tigger	DNA	chr16(-):20673189	ACSM1	Chimeric	Non-coding, Other	1.2217	451	49	367
TE_30222	HERV15	ERV1	LTR	chr16(-):20676165	ACSM1	Annoated	Other	1.3278	5682	624	4199
TE_30223	MLT1O	MaLR	LTR	chr16(-):20691623	ACSM1	Chimeric	Non-coding, Other	21.1894	281	9	5
TE_30224	MIRb	L2-end	SINE	chr16(-):20696920	ACSM1	Chimeric	Non-coding, Other	3.11293	115	21	20
TE_30225	AluY	Alu	SINE	chr16(-):20698106	ACSM1	Chimeric	Non-coding, Other	0.401528	113	22	297
TE_30226	MLT1J2	MaLR	LTR	chr16(-):20750342	THUMPD1	Chimeric	Annoated, Non-coding, Chimeric_normal, Other	0.379114	73	5	214
TE_30227	MER41B	ERV1	LTR	chr16(-):20945137	DNAH3	Chimeric	Other	4.59737	154	4	33
TE_30228	AluSz	Alu	SINE	chr16(-):20960522	DNAH3	Chimeric	Other	0.58037	68	14	119
TE_30229	LTR12D	ERV1	LTR	chr16(-):20989114	DNAH3	Chimeric	Other	2.82879	127	4	46
TE_30230	SVA_E, AluSx	Alu, SVA	Retroposon, SINE	chr16(-):21036239	DNAH3	Chimeric	Other	0.978234	275	7	310
TE_30231	L1HS_5end	L1	LINE	chr16(-):21048699	DNAH3	Chimeric	Other	2.51969	3017	97	1252
TE_30232	LTR12C	ERV1	LTR	chr16(-):21152609	DNAH3	Chimeric	Non-coding, Other	9.30763	255	7	23
TE_30233	AluSz	Alu	SINE	chr16(-):21266898	CRYM	Chimeric	Non-coding	0.415628	228	25	595
TE_30234	MIRb	L2-end	SINE	chr16(-):21275301	CRYM	Chimeric	Non-coding	0.757005	494	71	665
TE_30235	AluSx1	Alu	SINE	chr16(-):21280282	CRYM	Chimeric	Non-coding, Other	0.974557	114	18	114
TE_30236	AluY	Alu	SINE	chr16(-):21296921	CRYM, -	Chimeric, Intergenic	Non-coding, Other	0.520349	264	16	557
TE_30237	THE1B	MaLR	LTR	chr16(-):21303164	CRYM	Annoated	Non-coding, Other	0.700149	632	41	977
TE_30238	LTR12C	ERV1	LTR	chr16(-):21312261	CRYM, -	Chimeric, Intergenic	Non-coding, Other	9.95601	52	0	5
TE_30239	AluSp	Alu	SINE	chr16(-):21547350	NPIPB3	Chimeric	Non-coding	1.22728	48	0	44
TE_30240	AluY	Alu	SINE	chr16(-):21548224	NPIPB3, SMG1P3, ENSG00000291073	Chimeric	Non-coding, Other	0.716375	74	1	116
TE_30241	AluSz	Alu	SINE	chr16(-):21549745	ENSG00000257639	Chimeric	Non-coding	1.15899	108	7	98
TE_30242	AluYj4	Alu	SINE	chr16(-):21617250	-	Intergenic	Other	8.04267	1576	139	81
TE_30243	LTR12D	ERV1	LTR	chr16(-):21637131	-	Intergenic	Non-coding	1.50792	391	15	277
TE_30244	AluSz	Alu	SINE	chr16(-):21645366	IGSF6	Chimeric	Non-coding	1.43917	474	39	332
TE_30245	MLT1A	MaLR	LTR	chr16(-):21710327	-	Intergenic	Non-coding	12.3981	43	1	2
TE_30246	AluYk3	Alu	SINE	chr16(-):21926836	ENSG00000290674	Chimeric	Non-coding	0.427519	21	3	54
TE_30247	AluSx	Alu	SINE	chr16(-):21941661	ENSG00000290674, -	Chimeric, Intergenic	Non-coding	1.28702	168	9	138
TE_30248	L1MA9_3end	L1	LINE	chr16(-):22342957	ENSG00000286808	Annoated	Non-coding	1.01038	1211	105	1246
TE_30249	AluJr4	Alu	SINE	chr16(-):22377076	CDR2	Chimeric	Non-coding, Other	0.927293	180	16	203
TE_30250	AluJo	Alu	SINE	chr16(-):22497098	-	Intergenic	Non-coding	6.76258	179	5	24
TE_30251	LTR7B	ERV1	LTR	chr16(-):22498579	-	Intergenic	Non-coding	50.7193	44	0	0
TE_30252	AluSg	Alu	SINE	chr16(-):22538960	-	Intergenic	Non-coding	0.234202	15	0	76
TE_30253	AluJo	Alu	SINE	chr16(-):22542263	-	Intergenic	Non-coding	1.47956	381	17	273
TE_30254	AluSc8	Alu	SINE	chr16(-):22542482	-	Intergenic	Non-coding, Other	0.643088	189	4	328
TE_30255	L1MB3_3end	L1	LINE	chr16(-):22613660	LINC02890	Annoated	Non-coding	4.26336	434	28	86
TE_30256	MLT1H1, MLT1F1, MLT1F2	MaLR	LTR	chr16(-):22692984	-	Intergenic	Non-coding	0.352803	112	6	354
TE_30257	Tigger3a	Tigger	DNA	chr16(-):22727878	-	Intergenic	Non-coding	2.05786	282	22	132
TE_30258	MLT1I	MaLR	LTR	chr16(-):22732549	-	Intergenic	Non-coding	2.00117	86	5	43
TE_30259	MER5A	Charlie	DNA	chr16(-):23404041	COG7	Chimeric	Non-coding	0.673422	94	87	71
TE_30260	AluJo	Alu	SINE	chr16(-):23414327	COG7	Chimeric	Non-coding	0.278719	478	22	1914
TE_30261	AluSx1, SVA_B	Alu, SVA	Retroposon, SINE	chr16(-):23446562	COG7	Chimeric	Other	1.10378	141	6	138
TE_30262	AluJo	Alu	SINE	chr16(-):23496626	GGA2	Chimeric	Non-coding, Other	0.855385	84	8	103
TE_30263	SVA_E	SVA	Retroposon	chr16(-):23499121	GGA2	Chimeric	Non-coding, Other	0.25385	224	25	973
TE_30264	L2b_3end	L2	LINE	chr16(-):23509462	GGA2	Chimeric	Non-coding, Other	0.953971	1338	157	1424
TE_30265	MLT1A0	MaLR	LTR	chr16(-):23528164	EARS2, GGA2	Chimeric	Non-coding, Other	1.78154	146	38	54
TE_30266	L2a_3end	L2	LINE	chr16(-):23556674	EARS2	Chimeric	Non-coding, Truncated, Other	0.799213	38	2	52
TE_30267	AluSg7, SVA_C	Alu, SVA	Retroposon, SINE	chr16(-):23586445	NDUFAB1	Chimeric	Non-coding	0.610079	58	1	107
TE_30268	AluSx1	Alu	SINE	chr16(-):23632335	PALB2	Chimeric	Other	1.27253	104	4	88
TE_30269	L2a_3end	L2	LINE	chr16(-):23638958	PALB2	Annoated	Other	1.04598	244	10	253
TE_30270	AluSz	Alu	SINE	chr16(-):23639288	PALB2	Chimeric	Other	0.694372	68	2	109
TE_30271	AluSg4	Alu	SINE	chr16(-):23640417	PALB2	Annoated	Other	0.912157	2053	86	2451
TE_30272	L1ME3G_3end	L1	LINE	chr16(-):23640759	PALB2	Annoated	Other	2.1133	164	4	83
TE_30273	MER68-int, AluSx	Alu, ERV3	SINE, LTR	chr16(-):23676578	-	Intergenic	Non-coding	0.200526	28	1	161
TE_30274	SVA_F	SVA	Retroposon	chr16(-):24110091	-	Intergenic	Non-coding	18.0335	127	0	7
TE_30275	AluJb	Alu	SINE	chr16(-):25013602	ARHGAP17	Chimeric	Non-coding, Other	0.823647	75	5	98
TE_30276	MSTD	MaLR	LTR	chr16(-):25083682	-	Intergenic	Non-coding	0.575711	70	2	136
TE_30277	AluSz	Alu	SINE	chr16(-):25104605	LCMT1-AS1	Chimeric	Non-coding	0.719908	220	15	330
TE_30278	MLT1K	MaLR	LTR	chr16(-):25105879	LCMT1-AS1	Chimeric	Non-coding	0.758102	1959	242	2671
TE_30279	LTR35	ERV1	LTR	chr16(-):25148942	LCMT1-AS2	Annoated	Non-coding	1.95694	157	48	42
TE_30280	L3	CR1	LINE	chr16(-):25244838	ZKSCAN2	Chimeric	Non-coding	0.762782	66	11	87
TE_30281	AluSx	Alu	SINE	chr16(-):25293818	ZKSCAN2	Chimeric	Non-coding, Other	0.0701259	68	1	1107
TE_30282	MER57A1	ERV1	LTR	chr16(-):26595502	LINC02195	Annoated	Non-coding	3.90149	3194	132	790
TE_30283	AluYh7	Alu	SINE	chr16(-):26638306	-, LINC02195	Chimeric, Intergenic	Non-coding	2.08665	136	18	55
TE_30284	LTR16C	ERV3	LTR	chr16(-):26643624	-, LINC02195	Chimeric, Intergenic	Non-coding	3.45354	238	14	63
TE_30285	AluSx	Alu	SINE	chr16(-):27178033	LINC02129	Chimeric	Non-coding	1.59418	156	11	99
TE_30286	FRAM	Alu	SINE	chr16(-):27193815	LINC02129, -	Chimeric, Intergenic	Non-coding	2.09949	94	4	46
TE_30287	AluJr	Alu	SINE	chr16(-):27220108	-	Intergenic	Non-coding	0.672437	1055	97	1672
TE_30288	AluJr	Alu	SINE	chr16(-):27220198	-	Intergenic	Non-coding	0.422661	2	0	7
TE_30289	L2b_3end	L2	LINE	chr16(-):27229236	NSMCE1	Chimeric	Non-coding, Other	0.786197	368	26	502
TE_30290	L2c_3end	L2	LINE	chr16(-):27243370	NSMCE1	Chimeric	Non-coding, Other	0.841575	3312	295	4141
TE_30291	MIR	L2-end	SINE	chr16(-):27257868	NSMCE1	Chimeric	Non-coding, Other	0.55899	1348	141	2578
TE_30292	L1PA14_3end	L1	LINE	chr16(-):27263388	NSMCE1	Chimeric	Non-coding, Other	5.01739	137	9	21
TE_30293	AluJb	Alu	SINE	chr16(-):27264272	NSMCE1	Chimeric	Non-coding, Other	1.38472	472	13	371
TE_30294	AluJr4	Alu	SINE	chr16(-):27283379	NSMCE1	Chimeric	Non-coding, Other	1.7573	144	9	83
TE_30295	MLT1G	MaLR	LTR	chr16(-):27285927	NSMCE1	Chimeric	Non-coding, Other	1.70238	144	6	89
TE_30296	AluSp	Alu	SINE	chr16(-):28170166	XPO6	Chimeric	Non-coding, Other	0.924219	409	14	485
TE_30297	MER2	Tigger	DNA	chr16(-):28173100	XPO6	Annoated	Non-coding	1.88033	683	24	385
TE_30298	AluY	Alu	SINE	chr16(-):28176794	XPO6	Chimeric	Non-coding, Other	0.883314	557	46	665
TE_30299	AluJo	Alu	SINE	chr16(-):28189218	XPO6	Chimeric	Non-coding, Other	1.00382	284	21	298
TE_30300	MIR	L2-end	SINE	chr16(-):28211002	XPO6	Chimeric	Non-coding, Other	1.09633	391	20	382
TE_30301	MLT1K	MaLR	LTR	chr16(-):28283554	-	Intergenic	Non-coding	3.18807	98	1	33
TE_30302	AluSc8	Alu	SINE	chr16(-):28356125	NPIPB6	Chimeric	Non-coding	0.308382	225	18	807
TE_30303	LTR41C	ERV3	LTR	chr16(-):28426223	-, EIF3CL	Chimeric, Intergenic	Non-coding, Other	1.81067	791	54	438
TE_30304	AluJr	Alu	SINE	chr16(-):28476350	ENSG00000261832	Annoated	Non-coding	0.793182	1448	106	1952
TE_30305	AluSx	Alu	SINE	chr16(-):28477050	ENSG00000261832	Annoated	Non-coding	4.38315	909	61	172
TE_30306	AluSx, SVA_B	Alu, SVA	Retroposon, SINE	chr16(-):28490429	CLN3	Annoated	Non-coding	3.53846	3556	280	852
TE_30307	AluY, SVA_B	Alu, SVA	Retroposon, SINE	chr16(-):28490669	ENSG00000261832, CLN3	Chimeric	Non-coding, Chimeric_truncated, Other, Truncated	0.939247	139	2	165
TE_30308	AluJr	Alu	SINE	chr16(-):28492762	CLN3	Annoated	Non-coding	1.79009	134	19	65
TE_30309	AluSz6	Alu	SINE	chr16(-):28510256	IL27	Chimeric	Non-coding	0.641162	94	21	145
TE_30310	MER67A	ERV1	LTR	chr16(-):28526400	-, IL27	Chimeric, Intergenic	Non-coding, Other	1.83006	465	71	215
TE_30311	AluSz	Alu	SINE	chr16(-):28621381	ENSG00000288656, ENSG00000289756, ENSG00000289755	Chimeric	Non-coding, Other	0.485025	453	34	1020
TE_30312	AluJb, SVA_B	Alu, SVA	Retroposon, SINE	chr16(-):28628740	ENSG00000293550, SULT1A1, ENSG00000289755	Chimeric	Non-coding	0.500634	186	10	410
TE_30313	SVA_F	SVA	Retroposon	chr16(-):28698192	-	Intergenic	Non-coding	1.73965	212	2	135
TE_30314	SVA_F	SVA	Retroposon	chr16(-):28698479	-	Intergenic	Non-coding	15.7793	195	1	12
TE_30315	SVA_D	SVA	Retroposon	chr16(-):28780183	PLA2G10DP	Chimeric	Non-coding	2.25419	1	0	0
TE_30316	AluSx3	Alu	SINE	chr16(-):28851527	TUFM	Chimeric	Non-coding, Other	1.1191	139	5	135
TE_30317	AluSz, SVA_B	Alu, SVA	Retroposon, SINE	chr16(-):28861042	-, TUFM	Chimeric, Intergenic	Non-coding, Other	0.649982	375	24	627
TE_30318	AluSx	Alu	SINE	chr16(-):28906521	RABEP2	Chimeric	Non-coding	0.342034	253	5	831
TE_30319	MIRb	L2-end	SINE	chr16(-):29057572	PLA2G10CP	Annoated	Non-coding	5.35371	18	1	2
TE_30320	L1ME5_3end	L1	LINE	chr16(-):29108133	PLA2G10CP, -, ENSG00000290677	Chimeric, Intergenic	Non-coding	0.148917	101	7	764
TE_30321	THE1D	MaLR	LTR	chr16(-):29145566	-	Intergenic	Non-coding, Other	0.605966	249	55	409
TE_30322	L1MB8_3end	L1	LINE	chr16(-):29294016	-, ENSG00000289029	Chimeric, Intergenic	Non-coding	0.610014	255	8	464
TE_30323	AluSz6	Alu	SINE	chr16(-):29407633	NPIPB11, -	Chimeric, Intergenic	Non-coding	0.297428	75	3	284
TE_30324	AluJb	Alu	SINE	chr16(-):29409034	NPIPB11	Chimeric	Non-coding	0.557488	45	0	92
TE_30325	LTR7B	ERV1	LTR	chr16(-):29419300	NPIPB11	Chimeric	Non-coding, Other	51.8464	45	0	0
TE_30326	AluSz	Alu	SINE	chr16(-):29421821	NPIPB11	Chimeric	Non-coding	6.53716	28	1	3
TE_30327	FRAM	Alu	SINE	chr16(-):29424496	NPIPB11, -	Chimeric, Intergenic	Non-coding	0.203692	29	0	165
TE_30328	AluSp	Alu	SINE	chr16(-):29578478	SMG1P2, ENSG00000288632	Chimeric	Other	0.380079	375	16	1098
TE_30329	AluSx3	Alu	SINE	chr16(-):29580716	SMG1P2, ENSG00000288632	Chimeric	Other	0.252839	1100	40	4867
TE_30330	AluYk3	Alu	SINE	chr16(-):29588493	SMG1P2, NPIPB12	Chimeric	Non-coding, Other	12.1476	193	10	7
TE_30331	AluSq4	Alu	SINE	chr16(-):29604081	SMG1P2, -, NPIPB12	Chimeric, Intergenic	Non-coding, Other	10.8201	47	0	4
TE_30332	AluSp	Alu	SINE	chr16(-):29608254	NPIPB12	Chimeric	Non-coding	1.93216	35	3	17
TE_30333	THE1C	MaLR	LTR	chr16(-):29736920	-	Intergenic	Non-coding	0.602324	232	79	356
TE_30334	LTR5B	ERV2	LTR	chr16(-):29740395	-	Intergenic	Non-coding	3.74196	82	6	18
TE_30335	AluJo, SVA_B	Alu, SVA	Retroposon, SINE	chr16(-):29754867	C16orf54	Chimeric	Non-coding, Other	1.93629	66	10	28
TE_30336	AluJr	Alu	SINE	chr16(-):29843479	-	Intergenic	Non-coding, Other	3.01498	106	10	29
TE_30337	AluJr	Alu	SINE	chr16(-):29929404	KCTD13, -	Chimeric, Intergenic	Annoated, Non-coding, Other	19.5363	51	0	2
TE_30338	MIRb	L2-end	SINE	chr16(-):30046665	TLCD3B	Annoated	Non-coding	4.01591	790	21	200
TE_30339	AluJr	Alu	SINE	chr16(-):30089525	TBX6	Chimeric	Non-coding, Other	2.89825	71	0	27
TE_30340	LTR10B2	ERV1	LTR	chr16(-):30096945	YPEL3	Annoated	Non-coding	1.26567	273	4	239
TE_30341	MIR3	L2-end	SINE	chr16(-):30108668	GDPD3	Chimeric	Non-coding	7.36544	280	14	28
TE_30342	AluY	Alu	SINE	chr16(-):30317832	SMG1P5	Chimeric	Other	0.79836	67	3	92
TE_30343	AluYk3	Alu	SINE	chr16(-):30328561	NPIPB13, SMG1P5	Chimeric	Non-coding, Other	4.09314	68	2	16
TE_30344	SVA_E, AluSx3	Alu, SVA	Retroposon, SINE	chr16(-):30336925	-, NPIPB13	Chimeric, Intergenic	Non-coding	1.34124	118	6	93
TE_30345	MIRc	L2-end	SINE	chr16(-):30447624	-	Intergenic	Non-coding	5.63548	14	1	1
TE_30346	MLT1O	MaLR	LTR	chr16(-):30479514	ENSG00000261346	Annoated	Non-coding	1.76012	455	31	260
TE_30347	MIR1_Amn	L2-end	SINE	chr16(-):30499553	ITGAL-AS1	Annoated	Non-coding	1.18026	3573	359	3053
TE_30348	MER4A1	ERV1	LTR	chr16(-):30535319	ZNF747, ENSG00000261459	Chimeric	Non-coding	2.79393	175	12	58
TE_30349	MER4A1	ERV1	LTR	chr16(-):30535514	ZNF747, ENSG00000261459	Chimeric	Non-coding	4.98879	269	16	44
TE_30350	AluSq2, SVA_A	Alu, SVA	Retroposon, SINE	chr16(-):30562799	ZNF747, ENSG00000261459	Chimeric	Annoated, Non-coding	3.94484	6	0	1
TE_30351	AluSz6	Alu	SINE	chr16(-):30873847	-	Intergenic	Non-coding	2.70503	11	1	3
TE_30352	MIR1_Amn	L2-end	SINE	chr16(-):31032139	-	Intergenic	Non-coding	0.235513	55	0	267
TE_30353	L3	CR1	LINE	chr16(-):31032858	-, STX1B	Chimeric, Intergenic	Non-coding, Other	0.575823	257	9	495
TE_30354	MIRb	L2-end	SINE	chr16(-):31067652	ZNF668	Chimeric	Non-coding	1.57958	191	1	135
TE_30355	SVA_E, L2	SVA, L2	Retroposon, LINE	chr16(-):31096030	VKORC1	Annoated	Non-coding	5.57652	3215	171	478
TE_30356	AluSz6	Alu	SINE	chr16(-):31123638	-	Intergenic	Non-coding	34.94	92	2	0
TE_30357	MIRb	L2-end	SINE	chr16(-):31203266	PYCARD	Chimeric	Non-coding	1.75694	317	7	196
TE_30358	AluSp	Alu	SINE	chr16(-):31284859	-	Intergenic	Non-coding	7.88967	6	0	0
TE_30359	L1ME1_3end	L1	LINE	chr16(-):31439811	ZNF843	Chimeric	Non-coding	0.608995	66	1	122
TE_30360	MLT1F	MaLR	LTR	chr16(-):31444299	ZNF843, COX6A2	Chimeric	Non-coding	1.14911	260	8	247
TE_30361	AluJr	Alu	SINE	chr16(-):31494192	RUSF1	Chimeric	Non-coding	1.38314	1679	92	1276
TE_30362	L2d2_3end	L2	LINE	chr16(-):31596475	FRG2KP	Chimeric	Non-coding	3.05926	18	1	5
TE_30363	MSTA1	MaLR	LTR	chr16(-):33691475	-	Intergenic	Non-coding	1.1271	0	0	0
TE_30364	L2	L2	LINE	chr16(-):33700394	ENSG00000291264, BMS1P8	Chimeric	Non-coding, Other	5.26515	326	58	11
TE_30365	MamGypLTR3a	Gypsy	LTR	chr16(-):33761251	ENSG00000282924	Chimeric	Non-coding	2.47961	32	14	0
TE_30366	LTR7C	ERV1	LTR	chr16(-):35745448	-	Intergenic	Non-coding	27.5011	121	0	4
TE_30367	Tigger1	Tigger	DNA	chr16(-):46597642	SHCBP1	Chimeric	Non-coding	0.584229	564	31	1058
TE_30368	AluJb	Alu	SINE	chr16(-):46677587	VPS35	Chimeric	Non-coding, Other	0.673854	784	41	1271
TE_30369	AluYk3	Alu	SINE	chr16(-):46683971	VPS35	Chimeric	Non-coding, Other	4.80499	80	14	4
TE_30370	FLAM_A, AluJr	Alu	SINE	chr16(-):46764182	MYLK3	Chimeric	Other	0.830115	231	31	283
TE_30371	L1HS_5end	L1	LINE	chr16(-):47183239	ITFG1	Chimeric	Non-coding, Other	101.439	179	1	0
TE_30372	L1MC4_3end	L1	LINE	chr16(-):47316611	ITFG1	Chimeric	Non-coding, Other	3.3465	480	5	156
TE_30373	L1P1_5end, L1P1_orf2	L1	LINE	chr16(-):47439944	ITFG1	Chimeric	Non-coding, Other	0.776384	289	18	402
TE_30374	LTR12_v	ERV1	LTR	chr16(-):47928155	LINC02192, -	Chimeric, Intergenic	Non-coding	16.7186	266	3	14
TE_30375	MIRb	L2-end	SINE	chr16(-):48086516	ABCC12	Chimeric	Non-coding, Truncated	0.124786	30	5	274
TE_30376	AluSz	Alu	SINE	chr16(-):48159048	-, ABCC12	Chimeric, Intergenic	Non-coding, Other	2.44741	227	6	98
TE_30377	L2	L2	LINE	chr16(-):48204639	ABCC11	Chimeric	Other	0.920462	48	8	51
TE_30378	Tigger19a	Tigger	DNA	chr16(-):48215764	ABCC11	Chimeric	Non-coding, Other	2.45309	73	14	19
TE_30379	SVA_B	SVA	Retroposon	chr16(-):48416352	SIAH1	Chimeric	Annoated, Non-coding	2.86109	32	2	10
TE_30380	SVA_B	SVA	Retroposon	chr16(-):48416682	SIAH1, -	Chimeric, Intergenic	Annoated, Non-coding	1.01597	63	1	69
TE_30381	SVA_B	SVA	Retroposon	chr16(-):48417147	SIAH1	Annoated	Non-coding	19.2843	1402	31	50
TE_30382	L2c_3end	L2	LINE	chr16(-):48448474	ENSG00000261802	Annoated	Non-coding	2.25419	1	0	0
TE_30383	L1MEf_5end	L1	LINE	chr16(-):48568745	N4BP1	Chimeric	Non-coding, Other	0.672303	101	2	168
TE_30384	MIRc	L2-end	SINE	chr16(-):48608836	N4BP1	Chimeric	Other	1.53448	112	11	71
TE_30385	MIR	L2-end	SINE	chr16(-):48609513	N4BP1	Chimeric	Non-coding, Other	0.786346	209	13	287
TE_30386	L1PA4_3end	L1	LINE	chr16(-):48785531	-	Intergenic	Non-coding	0.553586	388	20	771
TE_30387	MLT1K	MaLR	LTR	chr16(-):48979165	-	Intergenic	Non-coding	68.7529	121	1	0
TE_30388	L2b_3end	L2	LINE	chr16(-):49840035	ZNF423	Chimeric	Other	5.15244	31	0	6
TE_30389	AluYj4	Alu	SINE	chr16(-):50342657	BRD7	Chimeric	Non-coding, Other	0.247613	269	13	1215
TE_30390	L1P2_5end	L1	LINE	chr16(-):50344598	BRD7	Chimeric	Non-coding, Other	1.03049	63	4	65
TE_30391	RhiBie-1.49	MaLR	LTR	chr16(-):50392317	LINC02178	Chimeric	Non-coding	7.68737	265	4	34
TE_30392	MLT2B3	ERV3	LTR	chr16(-):50396896	LINC02178, -	Chimeric, Intergenic	Non-coding	1.30232	1649	59	1368
TE_30393	MER52C	ERV1	LTR	chr16(-):50478910	-	Intergenic	Non-coding	9.3549	248	2	27
TE_30394	MER45C	Tip100	DNA	chr16(-):51015482	-	Intergenic	Non-coding	1.41931	67	2	51
TE_30395	LTR16C	ERV3	LTR	chr16(-):51058683	ENSG00000260605, -, ENSG00000260620	Chimeric, Intergenic	Non-coding	1.67087	168	19	94
TE_30396	LTR33A_v	ERV3	LTR	chr16(-):51081537	-	Intergenic	Non-coding	1.17682	70	27	40
TE_30397	MER102b	Charlie	DNA	chr16(-):51126304	ENSG00000260605, -, ENSG00000260620, ENSG00000287718	Chimeric, Intergenic	Non-coding	1.2006	97	30	61
TE_30398	THE1D	MaLR	LTR	chr16(-):51268112	ENSG00000287256	Annoated	Non-coding	0.699577	17	1	27
TE_30399	AluSz	Alu	SINE	chr16(-):51404984	ENSG00000260850	Chimeric	Non-coding	2.84592	100	18	21
TE_30400	MIRb	L2-end	SINE	chr16(-):51574875	-	Intergenic	Non-coding	5.43946	221	3	42
TE_30401	THE1A	MaLR	LTR	chr16(-):51641218	-	Intergenic	Non-coding	1.57527	709	53	454
TE_30402	MER102b	Charlie	DNA	chr16(-):52565022	-, CASC16	Chimeric, Intergenic	Non-coding	6.02865	229	14	28
TE_30403	AluJr	Alu	SINE	chr16(-):52628564	CASC16	Chimeric	Non-coding	4.83041	59	0	13
TE_30404	MER45A	Tip100	DNA	chr16(-):52651830	CASC16	Chimeric	Non-coding	11.7218	51	0	4
TE_30405	MLT1B	MaLR	LTR	chr16(-):53047552	CHD9NB	Chimeric	Non-coding	0.825305	133	50	132
TE_30406	L2a_3end	L2	LINE	chr16(-):53519519	AKTIP	Chimeric	Non-coding, Other	0.854037	146	10	183
TE_30407	L1MC4_3end	L1	LINE	chr16(-):53633360	RPGRIP1L	Chimeric	Non-coding	1.00991	292	13	313
TE_30408	AluSq2	Alu	SINE	chr16(-):53657149	RPGRIP1L	Chimeric	Other	0.439225	294	18	738
TE_30409	L1HS_5end	L1	LINE	chr16(-):54042480	ENSG00000261049	Chimeric	Non-coding	50.7193	44	0	0
TE_30410	MLT1O	MaLR	LTR	chr16(-):54270811	LINC02169	Annoated	Non-coding	0.956162	178	18	192
TE_30411	MER20	Charlie	DNA	chr16(-):54278696	-	Intergenic	Non-coding	2.80463	106	10	32
TE_30412	MSTB, RhiBie-1.49	MaLR	LTR	chr16(-):54296257	IRX3	Chimeric	Other	1.1271	23	1	22
TE_30413	MLT1J2	MaLR	LTR	chr16(-):54867672	CRNDE	Chimeric	Non-coding	2.06018	222	10	111
TE_30414	MSTA	MaLR	LTR	chr16(-):54874167	CRNDE, -	Chimeric, Intergenic, Annoated	Non-coding	4.53371	357	3	85
TE_30415	THE1B	MaLR	LTR	chr16(-):55070963	ENSG00000285775, -	Chimeric, Intergenic	Non-coding	10.4998	176	8	10
TE_30416	AluJr	Alu	SINE	chr16(-):55124572	-	Intergenic	Non-coding	3.38129	2	0	0
TE_30417	THE1B	MaLR	LTR	chr16(-):55297507	ENSG00000259283, -	Chimeric, Intergenic	Non-coding	12.2102	194	2	15
TE_30418	MLT1A0	MaLR	LTR	chr16(-):55333606	ENSG00000259283	Annoated	Non-coding	0.410721	85	9	226
TE_30419	AluSz	Alu	SINE	chr16(-):55431226	MMP2-AS1	Chimeric	Non-coding	0.820312	122	4	164
TE_30420	MIRb	L2-end	SINE	chr16(-):55437705	MMP2-AS1, -	Chimeric, Intergenic	Non-coding	0.581727	127	9	238
TE_30421	L2a_3end, L2	L2	LINE	chr16(-):55816015	CES1	Chimeric	Non-coding	3.03974	88	0	32
TE_30422	L3	CR1	LINE	chr16(-):55830037	CES1	Chimeric	Other	1.2138	69	9	55
TE_30423	AluYm1	Alu	SINE	chr16(-):55951014	CES5A	Chimeric	Other	4.91824	47	0	10
TE_30424	ERVL-B4, MLT2B3	ERV3	LTR	chr16(-):56093572	-, GNAO1-DT	Chimeric, Intergenic	Non-coding	0.351887	132	8	417
TE_30425	HAL1ME	L1	LINE	chr16(-):56330853	-	Intergenic	Non-coding	2.08268	84	5	40
TE_30426	AluJb	Alu	SINE	chr16(-):56364653	AMFR	Chimeric	Non-coding	1.21726	80	8	66
TE_30427	THE1B	MaLR	LTR	chr16(-):56381165	AMFR	Chimeric	Non-coding	3.63013	247	14	62
TE_30428	L2	L2	LINE	chr16(-):56383826	AMFR	Chimeric	Non-coding	1.23639	180	46	118
TE_30429	L2a_3end	L2	LINE	chr16(-):56384358	AMFR	Chimeric	Non-coding	1.25899	104	29	64
TE_30430	AluJb	Alu	SINE	chr16(-):56412748	AMFR	Chimeric	Non-coding, Other	1.04171	60	4	61
TE_30431	AluJr	Alu	SINE	chr16(-):56415805	AMFR	Chimeric	Non-coding, Other	0.702852	665	72	995
TE_30432	L1MC5a_3end	L1	LINE	chr16(-):56492735	BBS2	Annoated	Non-coding	0.386179	1387	64	3986
TE_30433	AluJr4	Alu	SINE	chr16(-):56539711	-	Intergenic	Non-coding	0.563548	31	0	63
TE_30434	L2b_3end	L2	LINE	chr16(-):56548440	-	Intergenic	Non-coding	1.00186	71	0	80
TE_30435	AluSz	Alu	SINE	chr16(-):56654975	-	Intergenic	Non-coding	0.411028	158	16	419
TE_30436	L2a_3end	L2	LINE	chr16(-):56729547	NUP93-DT	Annoated	Non-coding	4.7338	83	3	16
TE_30437	SVA_E	SVA	Retroposon	chr16(-):56739786	-	Intergenic	Non-coding	4.29163	98	3	22
TE_30438	SVA_E	SVA	Retroposon	chr16(-):56739890	-	Intergenic	Non-coding	14.6522	77	0	5
TE_30439	SVA_F	SVA	Retroposon	chr16(-):56740067	-	Intergenic	Non-coding	0.83128	221	6	294
TE_30440	SVA_F	SVA	Retroposon	chr16(-):56740188	-	Intergenic	Non-coding	2.70503	23	0	9
TE_30441	SVA_F	SVA	Retroposon	chr16(-):56740385	-	Intergenic	Non-coding	1.34621	896	14	736
TE_30442	SVA_F	SVA	Retroposon	chr16(-):56740542	-	Intergenic	Non-coding	1.3713	72	0	59
TE_30443	L2a_3end	L2	LINE	chr16(-):56950864	-	Intergenic	Non-coding	2.27519	324	16	144
TE_30444	AluSx1	Alu	SINE	chr16(-):56959807	-	Intergenic	Non-coding	2.23209	100	1	49
TE_30445	AluSx1	Alu	SINE	chr16(-):57183492	PSME3IP1	Chimeric	Non-coding	0.934443	1847	120	2108
TE_30446	SVA_F	SVA	Retroposon	chr16(-):57201007	-	Intergenic	Non-coding	13.5252	11	0	0
TE_30447	L2c_3end	L2	LINE	chr16(-):57249658	-	Intergenic	Non-coding	0.348375	152	17	477
TE_30448	AluSz	Alu	SINE	chr16(-):57259733	PLLP	Chimeric	Non-coding	0.402534	74	2	207
TE_30449	L2b_3end	L2	LINE	chr16(-):57263061	PLLP	Chimeric	Non-coding	0.644508	202	8	346
TE_30450	MIR	L2-end	SINE	chr16(-):57263383	PLLP	Annoated	Non-coding	4.25345	1267	118	217
TE_30451	L1MD2_3end	L1	LINE	chr16(-):57438767	CIAPIN1	Chimeric	Non-coding	0.975027	217	17	234
TE_30452	AluSx, SVA_B	Alu, SVA	Retroposon, SINE	chr16(-):57442325	CIAPIN1	Chimeric	Non-coding, Other	1.17045	350	25	312
TE_30453	AluJb, SVA_A	Alu, SVA	Retroposon, SINE	chr16(-):57482723	DOK4	Chimeric	Non-coding, Other	0.857573	34	7	38
TE_30454	MER5A	Charlie	DNA	chr16(-):57487321	DOK4	Annoated	Non-coding	2.01787	110	7	54
TE_30455	L2	L2	LINE	chr16(-):57531918	CCDC102A	Chimeric	Other	0.740844	116	2	175
TE_30456	MIR3	L2-end	SINE	chr16(-):57537046	CCDC102A	Chimeric	Other	0.742665	2182	204	3108
TE_30457	L1ME4a_3end	L1	LINE	chr16(-):57665029	-	Intergenic	Non-coding	2.55192	119	8	44
TE_30458	X6a_DNA	Tigger	DNA	chr16(-):57798730	KIFC3	Chimeric	Non-coding, Other	1.73895	53	3	31
TE_30459	L2b_3end	L2	LINE	chr16(-):57806485	KIFC3	Chimeric	Non-coding, Other	0.39837	40	1	114
TE_30460	L2	L2	LINE	chr16(-):57862888	KIFC3	Annoated	Non-coding	2.05005	712	150	241
TE_30461	AluYh3, SVA_E	Alu, SVA	Retroposon, SINE	chr16(-):57932442	CNGB1	Chimeric	Other	21.767	308	3	12
TE_30462	L2b_3end	L2	LINE	chr16(-):57966318	CNGB1	Chimeric	Non-coding, Other	1.4849	82	6	56
TE_30463	MIRc	L2-end	SINE	chr16(-):58025121	-	Intergenic	Non-coding	4.24144	142	11	26
TE_30464	AluSg	Alu	SINE	chr16(-):58282169	-	Intergenic	Non-coding	7.13827	37	1	4
TE_30465	SVA_F	SVA	Retroposon	chr16(-):58396755	-	Intergenic	Non-coding	4.81577	46	0	10
TE_30466	SVA_F	SVA	Retroposon	chr16(-):58396817	-	Intergenic	Non-coding	17.6578	46	0	2
TE_30467	SVA_E	SVA	Retroposon	chr16(-):58396954	-	Intergenic	Non-coding	2.25419	3	0	1
TE_30468	SVA_E	SVA	Retroposon	chr16(-):58397009	-	Intergenic	Non-coding	3.38129	2	0	0
TE_30469	SVA_E	SVA	Retroposon	chr16(-):58397164	-	Intergenic	Non-coding	3.38129	5	0	1
TE_30470	L1MC5a_3end	L1	LINE	chr16(-):58563936	CNOT1	Chimeric	Non-coding, Other	0.787206	446	29	610
TE_30471	AluSz6	Alu	SINE	chr16(-):58565712	CNOT1	Chimeric	Non-coding, Other	1.13151	512	32	478
TE_30472	AluSz6	Alu	SINE	chr16(-):58581737	CNOT1	Chimeric	Other	0.549196	573	46	1131
TE_30473	AluJb	Alu	SINE	chr16(-):58605769	CNOT1	Chimeric	Non-coding, Other	0.713656	415	18	638
TE_30474	L2a_3end	L2	LINE	chr16(-):58675701	SLC38A7	Chimeric	Non-coding	0.490879	509	25	1145
TE_30475	AluSp	Alu	SINE	chr16(-):58717913	GOT2	Chimeric	Non-coding	0.818459	1073	70	1408
TE_30476	L1MC3_3end	L1	LINE	chr16(-):58725009	GOT2	Chimeric	Non-coding, Other	2.4238	442	30	175
TE_30477	L1MEd_5end	L1	LINE	chr16(-):59970262	-	Intergenic	Non-coding	2.30215	95	3	43
TE_30478	L1HS_5end	L1	LINE	chr16(-):59976988	-	Intergenic	Non-coding	33.8129	29	0	0
TE_30479	L1HS_5end	L1	LINE	chr16(-):60523151	ENSG00000261310	Annoated	Non-coding	274.448	486	1	0
TE_30480	LTR4	ERV1	LTR	chr16(-):60771124	-	Intergenic	Non-coding	4.54361	128	2	29
TE_30481	MLT1A1	MaLR	LTR	chr16(-):61498832	-	Intergenic	Non-coding	127.362	112	0	0
TE_30482	L1HS_5end	L1	LINE	chr16(-):61782462	-, CDH8	Chimeric, Intergenic	Non-coding	93.549	82	0	0
TE_30483	AluSx	Alu	SINE	chr16(-):62925524	-	Intergenic	Non-coding	0.54617	109	9	217
TE_30484	HERVH	ERV1	LTR	chr16(-):62985084	-	Intergenic	Non-coding	0.568848	160	14	304
TE_30485	L1HS_5end	L1	LINE	chr16(-):63120427	ENSG00000261502	Chimeric	Non-coding	71.007	62	0	0
TE_30486	MSTB, THE1C	MaLR	LTR	chr16(-):63129229	ENSG00000261502	Annoated	Non-coding	10.622	621	45	20
TE_30487	L1MEb_5end	L1	LINE	chr16(-):63146815	ENSG00000261502, -	Chimeric, Intergenic	Non-coding	1.43946	446	53	296
TE_30488	MER52A, LTR28C	ERV1	LTR	chr16(-):63618045	ENSG00000260658	Annoated	Non-coding	0.99179	3642	340	3799
TE_30489	MER52A	ERV1	LTR	chr16(-):64343620	ENSG00000261028	Annoated	Non-coding	3.38129	14	2	2
TE_30490	MSTB	MaLR	LTR	chr16(-):64493886	-	Intergenic	Non-coding	1.8304	202	8	116
TE_30491	L2c_3end	L2	LINE	chr16(-):64952243	CDH11	Chimeric	Non-coding	3.41707	190	1	61
TE_30492	LTR7	ERV1	LTR	chr16(-):65235003	ENSG00000260834	Annoated	Non-coding	13.3843	94	1	6
TE_30493	THE1B	MaLR	LTR	chr16(-):65388501	LINC00922	Chimeric	Non-coding	1.81506	371	3	227
TE_30494	L2	L2	LINE	chr16(-):65946270	-	Intergenic	Non-coding	0.872341	112	14	131
TE_30495	THE1B	MaLR	LTR	chr16(-):66014313	-	Intergenic	Non-coding	1.73058	194	1	125
TE_30496	MLT1D	MaLR	LTR	chr16(-):66016259	-	Intergenic	Non-coding	0.298075	63	12	229
TE_30497	L2b_3end	L2	LINE	chr16(-):66133998	-	Intergenic	Non-coding	1.6846	975	96	556
TE_30498	MIR3	L2-end	SINE	chr16(-):66240726	-	Intergenic	Non-coding	0.977457	711	23	797
TE_30499	LTR16C	ERV3	LTR	chr16(-):66262580	-	Intergenic	Non-coding	1.17697	117	7	105
TE_30500	L1P4_orf2	L1	LINE	chr16(-):66280949	-	Intergenic	Non-coding, Other	7.32612	38	0	5
TE_30501	LTR16C	ERV3	LTR	chr16(-):66484862	ENSG00000260851, BEAN1-AS1	Chimeric	Non-coding	0.156471	186	23	1323
TE_30502	MLT1K	MaLR	LTR	chr16(-):66486149	ENSG00000260851	Annoated	Non-coding	0.415293	464	54	1207
TE_30503	L2	L2	LINE	chr16(-):66503142	ENSG00000260851, BEAN1-AS1	Chimeric	Non-coding	0.483041	35	1	82
TE_30504	L1ME4a_3end	L1	LINE	chr16(-):66503663	ENSG00000260851, BEAN1-AS1	Chimeric	Non-coding	0.313082	24	5	84
TE_30505	SVA_B	SVA	Retroposon	chr16(-):66514187	TK2	Annoated	Non-coding	3.10099	1570	176	394
TE_30506	L1ME2_3end	L1	LINE	chr16(-):66598716	-, ENSG00000260650	Chimeric, Intergenic	Non-coding	0.846786	1011	85	1261
TE_30507	AluSx	Alu	SINE	chr16(-):66830172	NAE1	Chimeric	Non-coding, Other	1.1271	85	7	78
TE_30508	AluSp	Alu	SINE	chr16(-):66887951	ENSG00000258122	Chimeric	Non-coding	1.51408	312	30	202
TE_30509	AluSq2, SVA_E	Alu, SVA	Retroposon, SINE	chr16(-):66890235	-	Intergenic	Non-coding	6.01118	15	0	2
TE_30510	MIRc	L2-end	SINE	chr16(-):66903359	-	Intergenic	Non-coding	0.128845	106	17	918
TE_30511	LTR12E	ERV1	LTR	chr16(-):66974997	-	Intergenic	Non-coding	0.969303	42	3	46
TE_30512	MLT1K	MaLR	LTR	chr16(-):67157277	TRADD	Chimeric	Non-coding	2.04286	695	35	348
TE_30513	L2b_3end	L2	LINE	chr16(-):67239768	FHOD1	Chimeric	Other	1.13476	295	25	268
TE_30514	L2c_3end	L2	LINE	chr16(-):67241632	FHOD1	Chimeric	Other	0.894326	583	33	702
TE_30515	AluSx	Alu	SINE	chr16(-):67274124	FHOD1	Chimeric	Other	1.35252	5	0	4
TE_30516	MER102b	Charlie	DNA	chr16(-):67403209	ZDHHC1	Chimeric	Non-coding, Other	0.447249	1220	129	2947
TE_30517	L2b_3end	L2	LINE	chr16(-):67445201	ATP6V0D1	Chimeric	Non-coding	2.10222	165	19	69
TE_30518	LOR1b	ERV1	LTR	chr16(-):67490985	AGRP	Chimeric	Non-coding	0.308157	72	5	261
TE_30519	AluSg	Alu	SINE	chr16(-):67505339	AGRP	Chimeric	Non-coding	0.318807	98	17	332
TE_30520	AluSc8	Alu	SINE	chr16(-):67699270	GFOD2	Chimeric	Non-coding, Other	0.893904	160	22	180
TE_30521	L3	CR1	LINE	chr16(-):67704856	GFOD2	Chimeric	Non-coding, Other	1.0633	1049	90	1022
TE_30522	AluJb	Alu	SINE	chr16(-):67753092	RANBP10	Chimeric	Non-coding, Other	0.38013	771	73	2215
TE_30523	MIR	L2-end	SINE	chr16(-):67762498	RANBP10	Annoated	Other	0.673377	747	71	1180
TE_30524	L1PA14_3end	L1	LINE	chr16(-):67840731	CENPT	Chimeric	Non-coding, Other	0.270831	197	8	815
TE_30525	LTR12E	ERV1	LTR	chr16(-):67999243	DPEP2	Chimeric	Non-coding, Other	0.82961	197	14	254
TE_30526	AluJb	Alu	SINE	chr16(-):68385992	SMPD3	Chimeric	Non-coding, Other	1.7803	138	8	79
TE_30527	AluJo	Alu	SINE	chr16(-):68596163	-, ENSG00000260084	Chimeric, Intergenic	Non-coding	7.20089	114	4	13
TE_30528	AluSz	Alu	SINE	chr16(-):68783961	-	Intergenic	Non-coding	11.271	29	2	0
TE_30529	L2b_3end, L2d2_3end	L2	LINE	chr16(-):69078152	-	Intergenic	Non-coding	0.585735	197	48	332
TE_30530	SVA_E, FLAM_C	Alu, SVA	Retroposon, SINE	chr16(-):69124746	DERPC, CHTF8	Chimeric	Non-coding	1.8324	529	30	295
TE_30531	AluJb	Alu	SINE	chr16(-):69353312	ENSG00000259900, TMED6	Chimeric	Non-coding, Chimeric_normal, Chimeric_truncated, Truncated	0.451751	98	6	240
TE_30532	AluJb	Alu	SINE	chr16(-):69603643	-	Intergenic	Non-coding	14.0887	24	1	0
TE_30533	MSTB2	MaLR	LTR	chr16(-):69707208	-	Intergenic	Non-coding	1.78246	562	37	318
TE_30534	AluJb	Alu	SINE	chr16(-):69721827	NQO1	Chimeric	Non-coding	1.25055	860	51	724
TE_30535	AluSz	Alu	SINE	chr16(-):70060176	PDXDC2P-NPIPB14P, PDXDC2P	Chimeric	Non-coding, Other	1.1271	276	37	239
TE_30536	MER1B	Charlie	DNA	chr16(-):70209220	-, ENSG00000247228	Chimeric, Intergenic	Non-coding	21.9784	38	1	0
TE_30537	L2	L2	LINE	chr16(-):70223883	SMG1P7	Chimeric	Other	0.881888	409	74	449
TE_30538	AluY	Alu	SINE	chr16(-):70262880	AARS1	Chimeric	Other	0.428296	170	12	437
TE_30539	AluYb8	Alu	SINE	chr16(-):70265935	AARS1	Chimeric	Non-coding, Other	0.592203	464	40	844
TE_30540	AluSx1	Alu	SINE	chr16(-):70285226	AARS1	Chimeric	Non-coding, Other	1.50174	472	17	337
TE_30541	AluSx	Alu	SINE	chr16(-):70402875	ST3GAL2	Chimeric	Non-coding, Other	0.744157	924	94	1306
TE_30542	L1MEi_5end	L1	LINE	chr16(-):70412067	ST3GAL2	Chimeric	Non-coding, Other	0.816173	62	4	82
TE_30543	AluSq4	Alu	SINE	chr16(-):70486739	COG4	Annoated	Non-coding	0.722535	992	70	1478
TE_30544	MIR	L2-end	SINE	chr16(-):70504091	COG4	Chimeric	Non-coding, Other	0.487017	314	18	710
TE_30545	LTR7	ERV1	LTR	chr16(-):70621714	-	Intergenic	Non-coding	4.37578	65	0	16
TE_30546	HERVH	ERV1	LTR	chr16(-):70624232	-	Intergenic	Non-coding, Other	0.462398	31	0	77
TE_30547	L1MB7_3end	L1	LINE	chr16(-):70747252	VAC14	Chimeric	Non-coding	1.78654	1210	43	720
TE_30548	AluSx	Alu	SINE	chr16(-):70748703	VAC14	Chimeric	Non-coding	1.2415	292	8	257
TE_30549	AluJb	Alu	SINE	chr16(-):71203964	HYDIN	Annoated	Non-coding	4.30346	293	31	45
TE_30550	HAL1b	L1	LINE	chr16(-):71301213	CMTR2	Chimeric	Non-coding	2.52469	111	0	49
TE_30551	LTR16A2	ERV3	LTR	chr16(-):71344644	CMTR2, -	Chimeric, Intergenic	Non-coding	9.63155	281	2	30
TE_30552	L2	L2	LINE	chr16(-):71484131	ZNF19, ENSG00000261611	Chimeric	Annoated, Non-coding, Other	1.10394	285	23	268
TE_30553	L2b_3end	L2	LINE	chr16(-):71484258	ZNF19, ENSG00000261611	Chimeric	Annoated, Non-coding	1.08573	104	16	92
TE_30554	Tigger7	Tigger	DNA	chr16(-):71525085	ZNF19, ENSG00000261611	Chimeric	Annoated, Non-coding	0.990017	129	11	136
TE_30555	AluSc	Alu	SINE	chr16(-):71556185	ZNF19	Chimeric	Non-coding	1.09187	123	11	116
TE_30556	MSTB	MaLR	LTR	chr16(-):71621354	TAT, -	Chimeric, Intergenic	Non-coding, Other	1.97573	148	6	78
TE_30557	L1MEi_5end	L1	LINE	chr16(-):71688840	PHLPP2	Chimeric	Non-coding, Other	0.856902	110	15	130
TE_30558	AluJr	Alu	SINE	chr16(-):71715126	PHLPP2	Chimeric	Other	0.180496	44	1	279
TE_30559	SVA_E, FLAM_C	Alu, SVA	Retroposon, SINE	chr16(-):71718673	PHLPP2	Chimeric	Other	0.0882665	25	3	328
TE_30560	L1ME3C_3end	L1	LINE	chr16(-):71740060	AP1G1	Chimeric	Non-coding	0.414255	153	15	403
TE_30561	L1MC_orf2	L1	LINE	chr16(-):71752094	AP1G1	Chimeric	Non-coding, Other	1.27738	492	39	395
TE_30562	AluSq2	Alu	SINE	chr16(-):71798644	AP1G1	Chimeric	Non-coding, Other	0.617697	461	45	797
TE_30563	MIRc	L2-end	SINE	chr16(-):71885395	ZNF821	Chimeric	Non-coding, Other	0.663532	145	26	221
TE_30564	SVA_D, AluSx	Alu, SVA	Retroposon, SINE	chr16(-):71893757	ZNF821	Chimeric	Non-coding, Other	1.0915	91	10	84
TE_30565	MER52A	ERV1	LTR	chr16(-):71938887	PKD1L3	Chimeric	Non-coding	0.16937	193	14	1276
TE_30566	MLT1A1	MaLR	LTR	chr16(-):71995191	PKD1L3	Chimeric	Other	4.68178	53	0	12
TE_30567	MLT1A	MaLR	LTR	chr16(-):72298649	LINC01572	Chimeric	Non-coding	0.694226	84	0	137
TE_30568	L2c_3end	L2	LINE	chr16(-):72423871	LINC01572, -	Chimeric, Intergenic	Non-coding	1.2714	651	14	563
TE_30569	LTR9	ERV1	LTR	chr16(-):72542222	LINC01572	Chimeric	Non-coding	20.2877	53	0	2
TE_30570	MLT1D	MaLR	LTR	chr16(-):72617530	LINC01572	Annoated	Non-coding	3.03974	177	2	63
TE_30571	L1HS_5end	L1	LINE	chr16(-):72627661	LINC01572	Annoated	Non-coding	5.14097	1600	57	293
TE_30572	AluJo	Alu	SINE	chr16(-):72895578	ZFHX3	Chimeric	Other	1.00978	679	80	678
TE_30573	L3	CR1	LINE	chr16(-):72966611	ZFHX3	Chimeric	Other	1.9131	128	8	67
TE_30574	L1MC4_3end	L1	LINE	chr16(-):72967585	ZFHX3	Chimeric	Other	1.86084	245	13	135
TE_30575	AluSp	Alu	SINE	chr16(-):73978182	PSMD7-DT	Chimeric	Non-coding	66.4987	58	0	0
TE_30576	LTR48	ERV1	LTR	chr16(-):74281503	PSMD7-DT	Annoated, Chimeric	Non-coding	1.51782	100	19	55
TE_30577	AluSx	Alu	SINE	chr16(-):74312833	-, ENSG00000259972	Chimeric, Intergenic	Non-coding	0.566075	111	3	219
TE_30578	L2	L2	LINE	chr16(-):74318952	-, ENSG00000259972	Chimeric, Intergenic	Non-coding	0.842476	73	3	95
TE_30579	MLT1B	MaLR	LTR	chr16(-):74425288	CLEC18B	Chimeric	Non-coding, Other	0.755099	135	13	189
TE_30580	L1M4_orf2	L1	LINE	chr16(-):74427226	CLEC18B	Chimeric	Non-coding, Other	0.785168	61	4	84
TE_30581	MSTA	MaLR	LTR	chr16(-):74442984	CLEC18B, -	Chimeric, Intergenic	Non-coding, Other	0.450042	112	10	272
TE_30582	AluSx	Alu	SINE	chr16(-):74463679	GLG1	Chimeric	Non-coding, Other	0.420222	839	38	2214
TE_30583	L2c_3end	L2	LINE	chr16(-):74531738	GLG1	Chimeric	Non-coding, Other	0.774238	1208	84	1675
TE_30584	MLT1J	MaLR	LTR	chr16(-):74631788	RFWD3	Chimeric	Non-coding	0.543341	241	10	491
TE_30585	AluSz	Alu	SINE	chr16(-):74645589	RFWD3	Chimeric	Non-coding, Other	0.955725	144	8	162
TE_30586	SVA_E, AluJr	Alu, SVA	Retroposon, SINE	chr16(-):74649068	RFWD3	Chimeric	Non-coding, Other	1.17432	372	11	346
TE_30587	AluSx1	Alu	SINE	chr16(-):74684233	MLKL	Chimeric	Non-coding	0.193624	94	6	546
TE_30588	LTR5_Hs	ERV2	LTR	chr16(-):74799547	-, FA2H	Chimeric, Intergenic	Non-coding	131.87	116	0	0
TE_30589	L1MB3_3end	L1	LINE	chr16(-):74800415	FA2H	Chimeric	Non-coding	1.1271	0	0	0
TE_30590	AluSg	Alu	SINE	chr16(-):74853555	-	Intergenic	Non-coding	0.605412	93	5	169
TE_30591	MIRb	L2-end	SINE	chr16(-):74862112	-	Intergenic	Non-coding	0.473102	33	1	79
TE_30592	AluSx	Alu	SINE	chr16(-):74886846	WDR59	Chimeric	Non-coding	0.484522	1495	95	3384
TE_30593	AluSx	Alu	SINE	chr16(-):74886928	WDR59	Chimeric	Non-coding	0.370892	462	29	1377
TE_30594	MER127	Tigger	DNA	chr16(-):74982510	WDR59	Chimeric	Non-coding, Other	1.90324	563	28	305
TE_30595	AluJo, SVA_D	Alu, SVA	Retroposon, SINE	chr16(-):75051135	-	Intergenic	Non-coding	9.29854	32	1	2
TE_30596	L3	CR1	LINE	chr16(-):75266453	BCAR1	Chimeric	Other	1.35252	119	8	91
TE_30597	AluSq2	Alu	SINE	chr16(-):75318065	CFDP1	Chimeric	Non-coding	0.80731	1337	94	1773
TE_30598	AluJb	Alu	SINE	chr16(-):75453419	TMEM170A, ENSG00000261717	Chimeric	Non-coding	11.1099	68	1	5
TE_30599	L2a_3end	L2	LINE	chr16(-):75460606	TMEM170A, ENSG00000261717	Chimeric	Non-coding	0.81285	387	8	529
TE_30600	AluSq	Alu	SINE	chr16(-):75493863	CHST6	Chimeric	Annoated, Non-coding	1.50483	246	7	177
TE_30601	AluJb	Alu	SINE	chr16(-):75551299	CHST5	Chimeric	Non-coding	2.86746	172	12	55
TE_30602	AluSq	Alu	SINE	chr16(-):75560717	CHST5	Chimeric	Non-coding	0.605604	143	11	256
TE_30603	MLT1A0	MaLR	LTR	chr16(-):75588330	TMEM231, ENSG00000259992	Chimeric	Non-coding, Other	1.97242	97	0	55
TE_30604	AluSx	Alu	SINE	chr16(-):75622041	ADAT1	Chimeric	Non-coding, Other	1.23768	290	8	256
TE_30605	AluJb	Alu	SINE	chr16(-):77032272	-	Intergenic	Non-coding	1.38472	42	0	34
TE_30606	AluSx1	Alu	SINE	chr16(-):77108587	-	Intergenic	Non-coding	0.173895	26	1	173
TE_30607	AluSz6	Alu	SINE	chr16(-):77601411	-	Intergenic	Non-coding	21.9784	38	1	0
TE_30608	MIRb	L2-end	SINE	chr16(-):78241248	WWOX-AS1	Annoated	Non-coding	2.51429	144	28	36
TE_30609	MIRc	L2-end	SINE	chr16(-):79168709	-	Intergenic	Non-coding	12.9616	137	2	9
TE_30610	MIRb	L2-end	SINE	chr16(-):79845883	LINC01228, -	Chimeric, Intergenic	Non-coding	8.73499	61	0	7
TE_30611	L1ME3A_3end	L1	LINE	chr16(-):80034258	-	Intergenic	Non-coding	10.7836	353	4	32
TE_30612	MLT1H	MaLR	LTR	chr16(-):80202915	DYNLRB2-AS1	Chimeric	Non-coding	1.09395	131	1	134
TE_30613	SVA_E, SVA_A	SVA	Retroposon	chr16(-):80243351	-	Intergenic	Non-coding	3.38129	29	0	9
TE_30614	Tigger12	Tigger	DNA	chr16(-):80440277	-	Intergenic	Non-coding	0.896076	255	10	311
TE_30615	Tigger9b	Tigger	DNA	chr16(-):80518526	DYNLRB2-AS1, -	Chimeric, Intergenic	Non-coding	1.46479	333	15	241
TE_30616	Tigger9b	Tigger	DNA	chr16(-):80518676	DYNLRB2-AS1	Chimeric	Non-coding	0.826537	65	1	88
TE_30617	MIR	L2-end	SINE	chr16(-):80552566	ENSG00000260183	Annoated	Non-coding	0.555086	327	23	642
TE_30618	AluSx	Alu	SINE	chr16(-):80626192	CDYL2	Chimeric	Non-coding	1.29472	223	11	183
TE_30619	L2c_3end	L2	LINE	chr16(-):80703353	CDYL2	Chimeric	Other	1.20818	148	13	125
TE_30620	L1M3_orf2, L1M4c_5end	L1	LINE	chr16(-):80845674	ARLNC1	Annoated	Non-coding	5.71321	146	5	23
TE_30621	L1M5_orf2	L1	LINE	chr16(-):80868975	ENSG00000286221, ARLNC1	Chimeric	Non-coding	35.5035	62	1	0
TE_30622	AluY	Alu	SINE	chr16(-):80869543	ENSG00000286221, ARLNC1	Chimeric	Non-coding	7.04913	368	17	41
TE_30623	L1M5_orf2	L1	LINE	chr16(-):80870415	ENSG00000286221, -, ARLNC1	Chimeric, Intergenic	Non-coding	154.412	136	0	0
TE_30624	L1M5_orf2	L1	LINE	chr16(-):80870533	ARLNC1	Annoated	Non-coding	8.96776	365	17	28
TE_30625	AluSz6	Alu	SINE	chr16(-):80874638	ARLNC1	Annoated	Non-coding	16.2995	187	5	7
TE_30626	THE1B	MaLR	LTR	chr16(-):80892592	ARLNC1	Annoated	Non-coding	4.64723	568	55	82
TE_30627	MIRb	L2-end	SINE	chr16(-):81006408	ENSG00000286221, CMC2	Chimeric	Non-coding	0.964757	623	72	656
TE_30628	MIR	L2-end	SINE	chr16(-):81035475	CENPN-AS1, ENSG00000284512	Chimeric	Non-coding	4.57759	462	26	87
TE_30629	L1ME4c_3end	L1	LINE	chr16(-):81035606	CENPN-AS1, ENSG00000284512	Chimeric	Non-coding	4.90618	73	3	13
TE_30630	LTR2, FRAM	Alu, ERV1	SINE, LTR	chr16(-):81135087	PKD1L2	Chimeric	Non-coding	0.21684	459	37	2353
TE_30631	L2b_3end	L2	LINE	chr16(-):81136305	PKD1L2	Annoated	Non-coding	0.600975	280	15	511
TE_30632	MLT1I	MaLR	LTR	chr16(-):81505159	-	Intergenic	Non-coding	2.08888	138	2	72
TE_30633	L1HS_5end	L1	LINE	chr16(-):82139630	HSD17B2-AS1, -	Annoated, Intergenic, Chimeric	Non-coding	5.35962	679	23	119
TE_30634	MER1A	Charlie	DNA	chr16(-):82167598	MPHOSPH6	Annoated	Non-coding	1.04155	973	123	930
TE_30635	MLT1D	MaLR	LTR	chr16(-):82511178	ENSG00000261285	Annoated	Non-coding	4.03382	67	4	14
TE_30636	MLT1C2	MaLR	LTR	chr16(-):82949325	-	Intergenic	Non-coding	1.39915	35	0	28
TE_30637	MLT1C2	MaLR	LTR	chr16(-):83398258	CDH13-AS1	Annoated	Non-coding	2.25419	37	13	5
TE_30638	MER67D	ERV1	LTR	chr16(-):83772948	CEDORA	Annoated	Non-coding	0.494823	395	6	895
TE_30639	L2	L2	LINE	chr16(-):83803996	CDH13-AS2	Chimeric	Non-coding	8.76936	318	11	29
TE_30640	AluYk11, AluSg	Alu	SINE	chr16(-):83805894	CDH13-AS2	Annoated	Non-coding	2.2449	2899	257	1198
TE_30641	MIRc	L2-end	SINE	chr16(-):83947169	ENSG00000260932, -	Chimeric, Intergenic	Non-coding	3.16894	193	33	35
TE_30642	L1MD2_3end	L1	LINE	chr16(-):84357585	ENSG00000260504, -	Chimeric, Intergenic	Non-coding	22.6828	160	2	5
TE_30643	L1MD2_3end	L1	LINE	chr16(-):84467911	ATP2C2-AS1	Chimeric	Non-coding	0.526428	623	36	1299
TE_30644	AluSx1	Alu	SINE	chr16(-):84468522	-, ATP2C2-AS1	Chimeric, Intergenic	Non-coding	0.615134	315	11	567
TE_30645	MIR	L2-end	SINE	chr16(-):84487858	MEAK7	Chimeric	Non-coding	0.262989	139	8	591
TE_30646	MIR	L2-end	SINE	chr16(-):84498924	MEAK7	Chimeric	Non-coding, Other	0.78072	141	5	199
TE_30647	LTR67B	ERV3	LTR	chr16(-):84554032	MEAK7	Annoated	Non-coding	10.9226	532	34	20
TE_30648	AluSg	Alu	SINE	chr16(-):84574744	COTL1	Chimeric	Non-coding	1.74795	182	25	92
TE_30649	MIR	L2-end	SINE	chr16(-):84643009	-, COTL1	Chimeric, Intergenic	Non-coding	1.2341	691	16	615
TE_30650	L2b_3end	L2	LINE	chr16(-):84645305	COTL1	Chimeric	Non-coding	0.422661	281	21	730
TE_30651	MIRb	L2-end	SINE	chr16(-):84828376	ENSG00000285848	Annoated	Non-coding	0.606898	90	8	160
TE_30652	AluSx1, SVA_A	Alu, SVA	Retroposon, SINE	chr16(-):84991323	ZDHHC7	Chimeric	Non-coding, Chimeric_truncated, Other	2.49571	247	17	94
TE_30653	L1ME2_3end	L1	LINE	chr16(-):84999459	ZDHHC7	Chimeric	Non-coding, Chimeric_truncated	1.05809	91	3	94
TE_30654	AluJo, L1MC3_3end	Alu, L1	SINE, LINE	chr16(-):85001725	ZDHHC7	Chimeric	Non-coding, Chimeric_truncated, Other	0.798017	96	2	134
TE_30655	L2	L2	LINE	chr16(-):85004443	ZDHHC7	Chimeric	Non-coding, Chimeric_truncated, Other	0.734878	518	83	712
TE_30656	AluJb	Alu	SINE	chr16(-):85006644	ZDHHC7	Chimeric	Non-coding, Chimeric_truncated	0.678501	120	16	184
TE_30657	L2d2_3end	L2	LINE	chr16(-):85006931	ZDHHC7	Chimeric	Non-coding, Chimeric_truncated, Other	1.09395	296	24	281
TE_30658	AluSq2	Alu	SINE	chr16(-):85114764	-	Intergenic	Non-coding	0.430994	277	25	701
TE_30659	L2b_3end	L2	LINE	chr16(-):85227913	-	Intergenic	Non-coding	0.997193	260	24	270
TE_30660	MLT1C2	MaLR	LTR	chr16(-):85293761	-	Intergenic	Non-coding	0.1583	24	6	171
TE_30661	MLT1J2	MaLR	LTR	chr16(-):85302975	-	Intergenic	Non-coding	1.09801	150	3	151
TE_30662	L1MB5_3end	L1	LINE	chr16(-):85381269	-	Intergenic	Non-coding	1.18687	138	8	123
TE_30663	MIR	L2-end	SINE	chr16(-):85464995	-	Intergenic	Non-coding	3.0315	77	4	24
TE_30664	MIR	L2-end	SINE	chr16(-):85522566	-	Intergenic	Non-coding	0.295482	96	4	365
TE_30665	L2	L2	LINE	chr16(-):85683630	GINS2	Chimeric	Non-coding	34.3764	121	1	2
TE_30666	L2	L2	LINE	chr16(-):85683817	GINS2	Chimeric	Non-coding	3.75138	222	1	65
TE_30667	AluSx1, SVA_E	Alu, SVA	Retroposon, SINE	chr16(-):85687976	GINS2	Chimeric	Non-coding	3.77577	66	3	16
TE_30668	L2b_3end	L2	LINE	chr16(-):85726237	C16orf74	Chimeric	Non-coding	2.07739	93	3	47
TE_30669	MIRb, MIR3	L2-end	SINE	chr16(-):85731175	C16orf74	Chimeric	Non-coding	4.16763	317	7	78
TE_30670	L1MB3_3end	L1	LINE	chr16(-):85733179	C16orf74	Chimeric	Non-coding	5.10715	144	3	28
TE_30671	AluYa8, AluSz6, FAM	Alu	SINE	chr16(-):85735513	C16orf74	Chimeric	Non-coding	2.71659	187	12	65
TE_30672	MIR	L2-end	SINE	chr16(-):85736654	C16orf74	Chimeric	Non-coding	1.01018	215	4	236
TE_30673	L1ME3G_3end, MER4D1	ERV1, L1	LINE, LTR	chr16(-):85748218	C16orf74	Chimeric	Other	1.21089	288	8	260
TE_30674	AluSg	Alu	SINE	chr16(-):85748594	C16orf74	Chimeric	Non-coding	4.71331	45	1	9
TE_30675	AluJo, FLAM_A, AluSx3	Alu	SINE	chr16(-):85777554	EMC8	Chimeric	Non-coding	0.750573	910	53	1314
TE_30676	L1ME2z_3end	L1	LINE	chr16(-):85847984	-	Intergenic	Non-coding	3.61857	60	4	14
TE_30677	MLT1L	MaLR	LTR	chr16(-):85962299	-	Intergenic	Non-coding	1.09892	77	0	79
TE_30678	UCON37	Activator	DNA	chr16(-):85995340	ENSG00000285012	Annoated	Non-coding	2.09058	114	12	49
TE_30679	L2b_3end	L2	LINE	chr16(-):86383571	-	Intergenic	Non-coding	0.644055	119	8	201
TE_30680	L1M5_orf2	L1	LINE	chr16(-):86479500	FENDRR	Chimeric	Non-coding	0.332515	230	90	692
TE_30681	LTR81A	Gypsy	LTR	chr16(-):86485699	FENDRR	Chimeric	Non-coding	0.283162	152	57	551
TE_30682	Charlie1a	Charlie	DNA	chr16(-):86658086	-	Intergenic	Non-coding	5.47447	67	0	13
TE_30683	MIRb	L2-end	SINE	chr16(-):86661204	-	Intergenic	Non-coding	5.07193	17	0	3
TE_30684	L1MB5_3end, L1ME3F_3end	L1	LINE	chr16(-):86881488	-	Intergenic	Non-coding	0.366306	116	3	356
TE_30685	THE1B	MaLR	LTR	chr16(-):87002156	-, ENSG00000289423	Chimeric, Intergenic	Non-coding, Other	3.04733	72	4	22
TE_30686	MLT1D	MaLR	LTR	chr16(-):87139759	C16orf95	Chimeric	Non-coding	1.44268	127	5	94
TE_30687	L1MC5_3end	L1	LINE	chr16(-):87306170	C16orf95, ENSG00000131152	Annoated, Chimeric	Non-coding	2.68339	3744	129	1443
TE_30688	LTR16E1	ERV3	LTR	chr16(-):87348510	FBXO31	Chimeric	Non-coding, Other	0.458044	266	2	654
TE_30689	MIR1_Amn	L2-end	SINE	chr16(-):87381537	FBXO31	Chimeric	Non-coding, Other	0.315601	897	129	3077
TE_30690	AluSz, SVA_B	Alu, SVA	Retroposon, SINE	chr16(-):87446397	ZCCHC14	Chimeric	Truncated, Other	0.45551	311	21	750
TE_30691	L1MB7_3end	L1	LINE	chr16(-):87739672	KLHDC4, -	Chimeric, Intergenic	Non-coding, Truncated, Other	0.294726	858	31	3253
TE_30692	L2b_3end	L2	LINE	chr16(-):87762983	KLHDC4	Chimeric	Non-coding, Truncated	1.01177	192	3	211
TE_30693	MLT1F1	MaLR	LTR	chr16(-):87837208	SLC7A5	Chimeric	Non-coding	0.812987	483	43	627
TE_30694	MER4D	ERV1	LTR	chr16(-):87860524	SLC7A5	Chimeric	Non-coding, Other	0.960895	2063	77	2343
TE_30695	MER4D	ERV1	LTR	chr16(-):87860661	SLC7A5	Chimeric	Non-coding	1.07227	1153	37	1175
TE_30696	LTR22B	ERV2	LTR	chr16(-):87864633	SLC7A5	Chimeric	Non-coding	1.85026	283	36	136
TE_30697	RhiBie-1.49	MaLR	LTR	chr16(-):87916050	CA5A	Chimeric	Non-coding	1.47389	67	3	48
TE_30698	THE1D	MaLR	LTR	chr16(-):88107379	ENSG00000261193, ENSG00000205037, -	Chimeric, Intergenic	Non-coding, Other	3.51389	52	1	15
TE_30699	MLT1F1	MaLR	LTR	chr16(-):88197778	ENSG00000261816	Chimeric	Non-coding	0.538738	75	4	154
TE_30700	L1MC1_3end	L1	LINE	chr16(-):88237840	-	Intergenic	Other	1.17472	295	6	277
TE_30701	AluSx4	Alu	SINE	chr16(-):88563030	-	Intergenic	Non-coding, Other	0.422482	294	6	780
TE_30702	L1MC2_3end	L1	LINE	chr16(-):88566717	-	Intergenic	Non-coding, Other	1.1271	190	2	188
TE_30703	L1ME3A_3end, L1ME3_3end	L1	LINE	chr16(-):88567478	-	Intergenic	Non-coding	1.21799	66	1	60
TE_30704	MSTA	MaLR	LTR	chr16(-):88702956	RNF166	Annoated	Non-coding	1.67014	4926	349	2975
TE_30705	AluJo	Alu	SINE	chr16(-):88752388	PIEZO1, -	Chimeric, Intergenic	Non-coding, Other	1.02173	319	19	333
TE_30706	L1MB8_3end	L1	LINE	chr16(-):88843414	GALNS	Chimeric	Non-coding, Other	0.584615	110	6	207
TE_30707	MLT1J	MaLR	LTR	chr16(-):88862646	-	Intergenic	Non-coding	1.74307	132	10	75
TE_30708	MER5A1	Charlie	DNA	chr16(-):88902451	CBFA2T3	Annoated	Non-coding	1.02996	614	28	644
TE_30709	L1MB8_3end	L1	LINE	chr16(-):88957797	CBFA2T3	Annoated	Non-coding	8.16291	238	21	11
TE_30710	HERVL74	ERV3	LTR	chr16(-):89231496	-	Intergenic	Non-coding	0.34031	592	39	1924
TE_30711	Tigger2a	Tigger	DNA	chr16(-):89321993	ANKRD11, ENSG00000288715	Chimeric	Non-coding, Other	0.60343	347	15	634
TE_30712	AluJo, SVA_A	Alu, SVA	Retroposon, SINE	chr16(-):89398633	ANKRD11, ENSG00000288715, -	Chimeric, Intergenic	Non-coding, Other	0.764613	404	11	585
TE_30713	L1ME2_3end	L1	LINE	chr16(-):89581455	-	Intergenic	Non-coding	1.15393	85	0	83
TE_30714	AluY	Alu	SINE	chr16(-):89607238	-	Intergenic	Non-coding	0.731089	95	2	145
TE_30715	AluSx	Alu	SINE	chr16(-):89650287	CHMP1A	Chimeric	Non-coding, Other	0.286329	109	9	423
TE_30716	SVA_A, AluJr	Alu, SVA	Retroposon, SINE	chr16(-):89654560	CHMP1A	Chimeric	Non-coding, Other	1.34937	685	41	531
TE_30717	AluJo	Alu	SINE	chr16(-):89759741	FANCA	Chimeric	Non-coding, Other	2.16972	898	18	448
TE_30718	THE1B	MaLR	LTR	chr16(-):90091819	PRDM7	Annoated, Chimeric	Non-coding, Other	12.6798	44	1	2
TE_30719	MER5B	Charlie	DNA	chr16(+):11427	DDX11L10, DDX11L16	Chimeric	Non-coding	16.0734	327	2	20
TE_30720	AluJr	Alu	SINE	chr16(+):243068	FAM234A	Chimeric	Non-coding, Other	1.4844	564	25	403
TE_30721	MLT1F2	MaLR	LTR	chr16(+):392886	NME4	Chimeric	Non-coding, Other	0.778483	296	15	414
TE_30722	ORSL	Tip100	DNA	chr16(+):396971	NME4	Annoated	Non-coding	1.05291	7521	580	7471
TE_30723	L1MC3_3end	L1	LINE	chr16(+):517156	RAB11FIP3	Chimeric	Non-coding	0.583053	1105	78	2059
TE_30724	L1MC4_3end	L1	LINE	chr16(+):585866	-, RAB40C	Chimeric, Intergenic	Non-coding, Other	1.15282	492	23	458
TE_30725	SVA_A	SVA	Retroposon	chr16(+):588178	-, RAB40C	Chimeric, Intergenic	Non-coding	0.590384	186	8	348
TE_30726	MLT1D	MaLR	LTR	chr16(+):606253	-, RAB40C	Chimeric, Intergenic	Non-coding	0.229728	756	28	3685
TE_30727	MLT1D	MaLR	LTR	chr16(+):606319	-, RAB40C	Chimeric, Intergenic	Non-coding	0.321136	874	38	3032
TE_30728	LTR48, MER34A	ERV1	LTR	chr16(+):821063	ENSG00000287855	Annoated	Non-coding	1.363	51	1	41
TE_30729	MER2	Tigger	DNA	chr16(+):1025223	-	Intergenic	Non-coding	0.282115	206	8	818
TE_30730	L1MEc_5end	L1	LINE	chr16(+):1253805	TPSD1	Chimeric	Non-coding	0.150977	100	8	745
TE_30731	AluSg	Alu	SINE	chr16(+):1291208	UBE2I	Chimeric	Non-coding	2.66069	143	4	56
TE_30732	AluJb	Alu	SINE	chr16(+):1302770	UBE2I	Chimeric	Non-coding, Other	4.6039	240	16	42
TE_30733	MLT1D	MaLR	LTR	chr16(+):1487227	-, TELO2	Chimeric, Intergenic	Non-coding, Other	6.05814	85	1	14
TE_30734	MSTA	MaLR	LTR	chr16(+):1580469	ENSG00000260989	Annoated	Non-coding	3.28637	553	74	115
TE_30735	AluJr	Alu	SINE	chr16(+):1618829	CRAMP1	Chimeric	Other	0.567301	528	17	1033
TE_30736	AluYk3	Alu	SINE	chr16(+):1683080	JPT2, ENSG00000261732	Chimeric	Non-coding	3.09504	345	16	109
TE_30737	THE1B	MaLR	LTR	chr16(+):1797004	-	Intergenic	Non-coding, Other	0.82165	268	15	353
TE_30738	MIRb	L2-end	SINE	chr16(+):1829390	FAHD1	Chimeric	Non-coding	0.875074	499	50	593
TE_30739	MER53	Blackjack	DNA	chr16(+):2010058	NPW	Annoated	Non-coding	2.5445	297	8	123
TE_30740	AluSx1	Alu	SINE	chr16(+):2024785	-, NHERF2	Chimeric, Intergenic	Non-coding	0.864755	88	1	114
TE_30741	L1MB8_3end	L1	LINE	chr16(+):2066360	TSC2	Annoated	Non-coding	0.371179	218	14	650
TE_30742	Tigger2a	Tigger	DNA	chr16(+):2068578	TSC2	Annoated	Non-coding	1.66131	2378	149	1464
TE_30743	AluY	Alu	SINE	chr16(+):2080587	TSC2	Chimeric	Non-coding, Other	0.672048	1851	87	3018
TE_30744	L1ME3_3end	L1	LINE	chr16(+):2216762	E4F1	Chimeric	Other	3.40255	159	3	49
TE_30745	AluY	Alu	SINE	chr16(+):2224782	E4F1	Chimeric	Non-coding, Other	2.61012	87	2	35
TE_30746	AluSz6	Alu	SINE	chr16(+):2349073	ABCA17P	Chimeric	Non-coding, Other	3.74825	142	1	41
TE_30747	L2	L2	LINE	chr16(+):2430228	CCNF	Chimeric	Non-coding, Other	3.5423	131	2	39
TE_30748	AluY	Alu	SINE	chr16(+):2493242	TBC1D24	Chimeric	Annoated, Other	2.3692	205	10	87
TE_30749	SVA_A, AluY	Alu, SVA	Retroposon, SINE	chr16(+):2506612	-	Intergenic	Non-coding	0.148519	89	3	679
TE_30750	HAL1	L1	LINE	chr16(+):2524757	ENSG00000259784, AMDHD2	Chimeric	Non-coding	1.12488	506	34	473
TE_30751	AluYf1	Alu	SINE	chr16(+):2605667	ENSG00000291228	Chimeric	Non-coding	1.21002	393	17	349
TE_30752	LTR1C3	ERV1	LTR	chr16(+):2789778	-, PRSS41	Chimeric, Intergenic	Non-coding	3.22898	211	3	70
TE_30753	L2b_3end	L2	LINE	chr16(+):3032613	-	Intergenic	Non-coding	0.666011	77	3	128
TE_30754	L2a_3end	L2	LINE	chr16(+):3048569	MMP25	Chimeric	Non-coding, Other	0.154699	174	15	1259
TE_30755	L2	L2	LINE	chr16(+):3049122	MMP25	Chimeric	Non-coding, Other	0.187849	254	28	1501
TE_30756	AluSx1	Alu	SINE	chr16(+):3102727	ENSG00000263011	Chimeric	Non-coding	4.50838	11	0	2
TE_30757	LTR75_1	ERV1	LTR	chr16(+):3253386	-	Intergenic	Non-coding	14.2424	138	2	8
TE_30758	LTR45C	ERV1	LTR	chr16(+):3276339	ZNF263, -	Chimeric, Intergenic	Annoated, Non-coding, Other	0.575914	162	8	310
TE_30759	AluSc	Alu	SINE	chr16(+):3487194	ENSG00000263212, CLUAP1, -	Chimeric, Intergenic	Annoated, Non-coding, Other	0.445421	591	95	1402
TE_30760	AluSx3	Alu	SINE	chr16(+):3509858	CLUAP1	Annoated	Non-coding	11.271	519	33	18
TE_30761	SVA_B	SVA	Retroposon	chr16(+):3578120	-	Intergenic	Non-coding	0.638091	106	2	186
TE_30762	L1MC4a_3end	L1	LINE	chr16(+):3696421	-	Intergenic	Non-coding	1.2992	384	50	283
TE_30763	L2c_3end	L2	LINE	chr16(+):3747520	-	Intergenic	Non-coding	5.19444	105	11	11
TE_30764	THE1B	MaLR	LTR	chr16(+):4027490	-	Intergenic	Non-coding	10.5196	27	0	2
TE_30765	THE1C	MaLR	LTR	chr16(+):4434061	DNAJA3	Annoated	Non-coding	1.83257	438	24	245
TE_30766	AluJb	Alu	SINE	chr16(+):4489583	HMOX2	Chimeric	Non-coding, Other	1.16798	199	14	178
TE_30767	AluJr4, SVA_B	Alu, SVA	Retroposon, SINE	chr16(+):4498406	HMOX2	Chimeric	Non-coding, Other	0.939247	179	9	206
TE_30768	AluSg	Alu	SINE	chr16(+):4503074	HMOX2	Chimeric	Non-coding, Other	0.757587	407	15	591
TE_30769	SVA_B, AluSp	Alu, SVA	Retroposon, SINE	chr16(+):4504485	HMOX2	Chimeric	Non-coding, Other	0.471077	269	18	627
TE_30770	AluJb, SVA_E	Alu, SVA	Retroposon, SINE	chr16(+):4617720	MGRN1	Chimeric	Non-coding, Chimeric_truncated, Other	0.915765	38	3	44
TE_30771	SVA_E, AluSg	Alu, SVA	Retroposon, SINE	chr16(+):4642231	MGRN1	Chimeric	Non-coding, Chimeric_truncated, Other	1.29733	220	11	180
TE_30772	AluSc8	Alu	SINE	chr16(+):4643556	MGRN1	Chimeric	Non-coding, Chimeric_truncated, Other	0.971155	628	44	685
TE_30773	L1ME4c_3end, AluSx	Alu, L1	SINE, LINE	chr16(+):4886626	-	Intergenic	Non-coding	8.26537	87	3	8
TE_30774	L1MB5_3end	L1	LINE	chr16(+):4896427	-	Intergenic	Non-coding	0.222004	51	6	257
TE_30775	L1MB7_3end	L1	LINE	chr16(+):4912468	-	Intergenic	Non-coding	0.359711	149	8	461
TE_30776	MamTip2	Tip100	DNA	chr16(+):4931828	SEC14L5, -	Chimeric, Intergenic	Non-coding, Other	4.50838	191	2	45
TE_30777	AluJr	Alu	SINE	chr16(+):4942876	SEC14L5, -	Chimeric, Intergenic	Non-coding, Other	1.06063	366	40	349
TE_30778	AluSz	Alu	SINE	chr16(+):4944215	SEC14L5, -	Chimeric, Intergenic	Non-coding, Other	0.988971	178	16	187
TE_30779	L4_C_Mam	RTE-X	LINE	chr16(+):5895545	-	Intergenic	Non-coding	3.25124	74	0	25
TE_30780	SVA_C	SVA	Retroposon	chr16(+):8115174	-, ENSG00000260058	Chimeric, Intergenic	Non-coding	2.37727	366	6	167
TE_30781	HERVH	ERV1	LTR	chr16(+):8835165	PMM2	Chimeric	Non-coding	0.308595	488	27	1758
TE_30782	SVA_C	SVA	Retroposon	chr16(+):8981853	-	Intergenic	Non-coding	2.01143	115	4	60
TE_30783	AluSq2	Alu	SINE	chr16(+):8987932	-	Intergenic	Non-coding	1.71053	128	8	76
TE_30784	SVA_E, FRAM	Alu, SVA	Retroposon, SINE	chr16(+):9007066	-	Intergenic	Non-coding	1.87243	102	3	58
TE_30785	AluJr	Alu	SINE	chr16(+):9008126	-	Intergenic	Non-coding	2.22798	84	0	42
TE_30786	AluSz	Alu	SINE	chr16(+):9151536	-	Intergenic	Non-coding	0.45627	167	4	410
TE_30787	L1P1_orf2	L1	LINE	chr16(+):9294865	-	Intergenic	Non-coding	1.26312	129	11	104
TE_30788	LTR83	ERV3	LTR	chr16(+):9365491	ENSG00000260071, LINC02177	Annoated	Non-coding	1.10729	558	41	527
TE_30789	L2a_3end	L2	LINE	chr16(+):9546249	ENSG00000283003	Chimeric	Non-coding	0.521944	68	24	124
TE_30790	HERVFH21	ERV1	LTR	chr16(+):9674410	ENSG00000283221, -	Chimeric, Intergenic	Non-coding	3.13082	49	1	16
TE_30791	THE1B	MaLR	LTR	chr16(+):9997835	-	Intergenic	Non-coding	3.46376	125	0	40
TE_30792	LTR7	ERV1	LTR	chr16(+):10283465	ATF7IP2, -	Chimeric, Intergenic	Non-coding	2.7101	213	12	76
TE_30793	L1M4_orf2, L1MB8_3end	L1	LINE	chr16(+):10424694	ATF7IP2	Chimeric	Non-coding, Other	1.76523	212	7	128
TE_30794	AluSz	Alu	SINE	chr16(+):10429905	ATF7IP2	Chimeric	Other	1.22234	230	18	194
TE_30795	MLT1H2	MaLR	LTR	chr16(+):10583630	-	Intergenic	Non-coding	0.491745	112	5	253
TE_30796	AluSp	Alu	SINE	chr16(+):10882681	CIITA	Chimeric	Non-coding, Truncated, Chimeric_truncated, Other	1.79922	173	11	97
TE_30797	MER5A, SVA_E	Charlie, SVA	Retroposon, DNA	chr16(+):10882938	CIITA	Chimeric	Non-coding, Truncated, Chimeric_truncated, Other	2.02709	240	15	118
TE_30798	L2a_3end	L2	LINE	chr16(+):10913174	CIITA	Chimeric	Non-coding, Chimeric_truncated	10.7074	18	0	1
TE_30799	LTR103b_Mam	ERV1	LTR	chr16(+):11035921	CLEC16A	Annoated	Non-coding	0.68532	1088	90	1700
TE_30800	L1MB3_3end	L1	LINE	chr16(+):11307476	RMI2	Chimeric	Non-coding	12.9616	68	3	2
TE_30801	AluSz	Alu	SINE	chr16(+):11315449	RMI2	Chimeric	Non-coding	20.8513	36	0	1
TE_30802	L1ME3E_3end, L1MB8_3end	L1	LINE	chr16(+):11367813	RMI2	Chimeric	Non-coding	8.21841	174	2	21
TE_30803	MIRc	L2-end	SINE	chr16(+):11595231	-	Intergenic	Non-coding	0.686058	55	33	58
TE_30804	AluJr	Alu	SINE	chr16(+):11598022	-	Intergenic	Non-coding	0.500932	119	27	242
TE_30805	AluSx	Alu	SINE	chr16(+):11599218	-	Intergenic	Non-coding	0.308168	107	31	363
TE_30806	AluSz	Alu	SINE	chr16(+):11741937	-	Intergenic	Non-coding	0.297619	107	16	392
TE_30807	AluSx	Alu	SINE	chr16(+):11798765	-	Intergenic	Non-coding	1.97242	48	2	25
TE_30808	AluJb	Alu	SINE	chr16(+):11997525	SNX29	Chimeric	Non-coding, Other	1.27682	306	27	243
TE_30809	SVA_D, AluYk3	Alu, SVA	Retroposon, SINE	chr16(+):12008125	SNX29	Chimeric	Non-coding, Other	0.778381	374	46	496
TE_30810	L1MB5_3end	L1	LINE	chr16(+):12117596	SNX29	Chimeric	Non-coding, Other	0.266023	75	21	300
TE_30811	MLT1C2	MaLR	LTR	chr16(+):12818460	-	Intergenic	Non-coding	3.94484	20	1	4
TE_30812	MIRb	L2-end	SINE	chr16(+):13060443	SHISA9	Chimeric	Non-coding	10.9892	38	1	2
TE_30813	RhiBie-1.49	MaLR	LTR	chr16(+):13246308	ENSG00000262801	Annoated	Non-coding	1.44062	362	60	223
TE_30814	L1PA13_3end	L1	LINE	chr16(+):13432762	ENSG00000262801	Chimeric	Non-coding	1.91606	16	0	9
TE_30815	LTR16C	ERV3	LTR	chr16(+):13451041	ENSG00000262801	Chimeric	Non-coding	1.48681	61	5	41
TE_30816	MER77B	ERV3	LTR	chr16(+):13456788	ENSG00000262801	Chimeric	Non-coding	1.45859	87	7	60
TE_30817	MLT1I	MaLR	LTR	chr16(+):13471725	ENSG00000262801	Chimeric	Non-coding	1.52703	83	7	54
TE_30818	MER91C	Tip100	DNA	chr16(+):13474022	ENSG00000262801	Chimeric	Non-coding	0.984426	68	21	57
TE_30819	AluJb	Alu	SINE	chr16(+):13595417	-	Intergenic	Non-coding	0.75709	132	16	181
TE_30820	MER77	ERV3	LTR	chr16(+):13940780	ERCC4	Chimeric	Non-coding	1.95632	242	38	101
TE_30821	SVA_E, L1ME1_3end	SVA, L1	Retroposon, LINE	chr16(+):13987617	-, MRTFB	Chimeric, Intergenic	Non-coding, Other	0.929961	216	8	254
TE_30822	L2b_3end	L2	LINE	chr16(+):14107816	MRTFB	Chimeric	Non-coding, Other	15.7793	83	1	4
TE_30823	Tigger13a	Tigger	DNA	chr16(+):14132804	MRTFB	Chimeric	Non-coding, Other	1.12242	239	28	212
TE_30824	L1ME1_3end	L1	LINE	chr16(+):14139405	MRTFB	Chimeric	Non-coding, Other	0.300647	226	19	831
TE_30825	L2	L2	LINE	chr16(+):14238022	MRTFB	Chimeric	Non-coding, Other	0.547237	670	113	1268
TE_30826	MER5A	Charlie	DNA	chr16(+):14285148	-	Intergenic	Non-coding	1.07836	176	5	179
TE_30827	AluSz	Alu	SINE	chr16(+):14300167	MIR193BHG	Chimeric	Non-coding	7.88967	6	0	0
TE_30828	L2c_3end	L2	LINE	chr16(+):14374170	-	Intergenic	Non-coding	3.29459	37	0	12
TE_30829	MIRb	L2-end	SINE	chr16(+):14487182	-	Intergenic	Non-coding	0.500988	1981	228	4230
TE_30830	AluY	Alu	SINE	chr16(+):14705650	NPIPA3	Chimeric	Non-coding	0.281774	0	0	3
TE_30831	MIRb	L2-end	SINE	chr16(+):14708686	NPIPA3	Annoated	Non-coding	0.023002	0	0	48
TE_30832	MIRb	L2-end	SINE	chr16(+):14747808	NPIPA2	Annoated	Non-coding	0.0125933	1	0	178
TE_30833	AluSc5	Alu	SINE	chr16(+):14914841	-, PKD1P3	Chimeric, Intergenic	Non-coding, Other	3.30615	43	0	14
TE_30834	MLT1A1	MaLR	LTR	chr16(+):15306245	-	Intergenic	Non-coding	7.21341	223	1	33
TE_30835	AluJb	Alu	SINE	chr16(+):15377063	-	Intergenic	Non-coding	1.30743	57	4	45
TE_30836	LTR9D	ERV1	LTR	chr16(+):15577122	BMERB1	Annoated	Non-coding	20.6764	1595	30	56
TE_30837	AluSx3	Alu	SINE	chr16(+):15649429	NDE1	Annoated	Other	0.126841	148	18	1305
TE_30838	AluJo, SVA_E	Alu, SVA	Retroposon, SINE	chr16(+):15652299	NDE1	Chimeric	Annoated, Non-coding, Truncated, Other	1.60973	1133	51	742
TE_30839	MIRb	L2-end	SINE	chr16(+):15674023	NDE1	Chimeric	Non-coding, Other, Truncated	1.79111	1140	47	670
TE_30840	MLT1K	MaLR	LTR	chr16(+):15759091	-	Intergenic	Non-coding	0.303897	442	30	1612
TE_30841	MIRb	L2-end	SINE	chr16(+):15949137	ABCC1	Annoated	Other	16.8008	953	45	18
TE_30842	MER1A	Charlie	DNA	chr16(+):15992059	ABCC1	Chimeric	Other	2.44887	238	4	105
TE_30843	AluJb	Alu	SINE	chr16(+):16007471	ABCC1	Chimeric	Other	1.70114	242	27	133
TE_30844	L2b_3end	L2	LINE	chr16(+):16120664	ABCC1	Annoated	Other	3.14792	633	36	190
TE_30845	AluSz, SVA_D	Alu, SVA	Retroposon, SINE	chr16(+):16248299	NOMO3	Annoated	Other	15.8405	2332	159	6
TE_30846	THE1B	MaLR	LTR	chr16(+):16499533	ENSG00000260126	Annoated	Non-coding	26.6746	354	1	13
TE_30847	MIRb	L2-end	SINE	chr16(+):16537813	ENSG00000287905, -	Chimeric, Intergenic	Non-coding	7.88967	83	0	11
TE_30848	L2a_3end	L2	LINE	chr16(+):16601181	ENSG00000287905, ENSG00000260126	Chimeric	Non-coding	0.216311	18	1	97
TE_30849	AluJb, SVA_E	Alu, SVA	Retroposon, SINE	chr16(+):16602070	ENSG00000260126	Chimeric	Non-coding	0.379023	37	2	110
TE_30850	L2	L2	LINE	chr16(+):16800774	-	Intergenic	Non-coding	29.6802	78	0	2
TE_30851	MER51E	ERV1	LTR	chr16(+):16982926	ENSG00000261448, -	Chimeric, Intergenic	Non-coding	0.774341	89	6	124
TE_30852	AluY	Alu	SINE	chr16(+):17014272	ENSG00000261448, -	Chimeric, Intergenic	Non-coding	1.56189	369	12	254
TE_30853	FLAM_A, SVA_A, SVA_B	Alu, SVA	Retroposon, SINE	chr16(+):18935210	-, SMG1-DT	Chimeric, Intergenic	Non-coding	2.58435	226	0	98
TE_30854	AluJb	Alu	SINE	chr16(+):19000760	TMC7	Chimeric	Other	2.28887	131	11	53
TE_30855	MLT1H1	MaLR	LTR	chr16(+):19006628	TMC7	Chimeric	Other	1.82254	303	17	170
TE_30856	AluJb	Alu	SINE	chr16(+):19033639	TMC7	Annoated	Non-coding	2.60127	726	34	280
TE_30857	AluSx	Alu	SINE	chr16(+):19071318	COQ7	Chimeric	Non-coding, Truncated	0.584202	98	3	187
TE_30858	SVA_C, AluSq10	Alu, SVA	Retroposon, SINE	chr16(+):19087242	ENSG00000260430	Chimeric	Non-coding	2.28725	760	20	354
TE_30859	THE1C	MaLR	LTR	chr16(+):19091751	ENSG00000260430	Chimeric	Non-coding	3.26342	442	17	135
TE_30860	MLT1A0	MaLR	LTR	chr16(+):19133145	-	Intergenic	Non-coding	1.17045	53	2	49
TE_30861	MER113	Charlie	DNA	chr16(+):19171796	SYT17, ENSG00000261427	Chimeric	Non-coding, Other	3.61023	204	7	56
TE_30862	LTR16B2	ERV3	LTR	chr16(+):19305095	CLEC19A	Annoated	Non-coding	3.99899	1365	38	346
TE_30863	MER41G, MER41B	ERV1	LTR	chr16(+):19393368	-, TMC5	Chimeric, Intergenic	Non-coding, Other	1.62975	735	108	400
TE_30864	HERVK14C	ERV2	LTR	chr16(+):19396013	TMC5	Chimeric	Non-coding, Other	6.08632	188	5	29
TE_30865	THE1B	MaLR	LTR	chr16(+):19421443	TMC5	Chimeric	Other	59.7361	158	2	0
TE_30866	SVA_E, AluSg	Alu, SVA	Retroposon, SINE	chr16(+):19422731	TMC5	Chimeric	Other	6.59351	116	0	19
TE_30867	MLT1C	MaLR	LTR	chr16(+):19429968	TMC5	Chimeric	Other	3.83213	186	9	45
TE_30868	AluJr4	Alu	SINE	chr16(+):19474665	TMC5	Annoated	Non-coding	2.91099	1794	116	578
TE_30869	L2b_3end	L2	LINE	chr16(+):19488627	TMC5	Chimeric	Non-coding	1.79514	961	77	526
TE_30870	LTR33	ERV3	LTR	chr16(+):19681306	VPS35L	Chimeric	Non-coding	10.482	185	2	17
TE_30871	L2c_3end	L2	LINE	chr16(+):19716419	IQCK	Annoated	Non-coding, Other	3.1666	1061	75	302
TE_30872	MIRb	L2-end	SINE	chr16(+):20390793	-	Intergenic	Non-coding	1.94479	87	16	34
TE_30873	L2	L2	LINE	chr16(+):20392022	-	Intergenic	Non-coding	2.0105	65	11	25
TE_30874	L2	L2	LINE	chr16(+):20394082	-	Intergenic	Non-coding	2.54506	69	9	21
TE_30875	L1PB3_3end	L1	LINE	chr16(+):20429969	ACSM5	Chimeric	Non-coding	0.357486	228	21	700
TE_30876	AluSz	Alu	SINE	chr16(+):20444124	-, ACSM2A	Chimeric, Intergenic	Non-coding, Other	0.485392	58	6	130
TE_30877	LTR15	ERV1	LTR	chr16(+):20674169	ACSM3	Chimeric	Non-coding	2.65955	268	40	73
TE_30878	LTR15	ERV1	LTR	chr16(+):20674463	ACSM3	Chimeric	Non-coding	0.390203	555	70	1535
TE_30879	HERV15	ERV1	LTR	chr16(+):20674975	ACSM3, -	Chimeric, Intergenic	Non-coding	1.45817	805	83	539
TE_30880	LTR66	ERV3	LTR	chr16(+):20742744	ACSM3	Chimeric	Non-coding	0.706448	701	67	1052
TE_30881	AluSx1	Alu	SINE	chr16(+):20764671	ACSM3	Chimeric	Non-coding, Other	1.22525	361	103	229
TE_30882	AluSz	Alu	SINE	chr16(+):20814360	REXO5	Chimeric	Non-coding, Other	1.53915	380	7	271
TE_30883	AluSz	Alu	SINE	chr16(+):20841698	REXO5	Chimeric	Non-coding	1.3389	176	1	147
TE_30884	L2c_3end	L2	LINE	chr16(+):20908715	LYRM1	Chimeric	Non-coding	1.16701	613	47	545
TE_30885	MER102b	Charlie	DNA	chr16(+):20914851	LYRM1	Chimeric	Non-coding, Other	0.910347	419	35	484
TE_30886	L2b_3end	L2	LINE	chr16(+):21117785	ENSG00000263331	Chimeric	Non-coding	1.25518	48	4	39
TE_30887	X7A_LINE	CR1	LINE	chr16(+):21121526	ENSG00000263331	Chimeric	Non-coding	1.92024	45	2	24
TE_30888	L1P1_orf2	L1	LINE	chr16(+):21331569	ENSG00000257403, -	Chimeric, Intergenic	Non-coding	0.874982	117	8	143
TE_30889	AluSz6	Alu	SINE	chr16(+):21337222	ABCA15P, -	Chimeric, Intergenic	Non-coding	3.52217	74	0	23
TE_30890	MIRb	L2-end	SINE	chr16(+):21373036	SNX29P1, -	Chimeric, Intergenic	Non-coding	2.52255	46	17	3
TE_30891	AluSx	Alu	SINE	chr16(+):21427877	-, METTL9, ENSG00000287809	Chimeric, Intergenic	Non-coding	0.131025	92	2	797
TE_30892	SVA_E, AluSx	Alu, SVA	Retroposon, SINE	chr16(+):21727039	OTOA	Annoated	Other	2.18789	230	9	109
TE_30893	MLT1E	MaLR	LTR	chr16(+):21769145	-	Intergenic	Non-coding	2.12896	577	27	278
TE_30894	LTR7B	ERV1	LTR	chr16(+):21872590	-	Intergenic	Non-coding	20.6634	54	0	2
TE_30895	AluYj4, SVA_E	Alu, SVA	Retroposon, SINE	chr16(+):21936983	ENSG00000290675, ABCA3P1	Chimeric	Non-coding	6.64698	229	9	29
TE_30896	AluSx	Alu	SINE	chr16(+):21956296	UQCRC2	Chimeric	Non-coding, Other	0.923726	862	81	971
TE_30897	L2a_3end	L2	LINE	chr16(+):22007382	MOSMO	Chimeric	Non-coding	0.764352	58	8	78
TE_30898	MIR1_Amn, MIRb	L2-end	SINE	chr16(+):22169253	SDR42E2	Annoated	Non-coding	0.31119	200	11	716
TE_30899	Zaphod5a, Zaphod5b	Tip100	DNA	chr16(+):22212247	EEF2K	Chimeric	Other	1.61158	478	23	311
TE_30900	MER51C	ERV1	LTR	chr16(+):22215133	EEF2K	Chimeric	Other	0.892284	170	8	207
TE_30901	L2	L2	LINE	chr16(+):22225330	EEF2K	Chimeric	Other	0.199058	73	15	403
TE_30902	AluSx	Alu	SINE	chr16(+):22272683	EEF2K	Chimeric	Non-coding	0.408613	748	54	2011
TE_30903	MSTD	MaLR	LTR	chr16(+):22278392	EEF2K	Chimeric	Non-coding	0.466705	652	52	1524
TE_30904	L1M2_orf2	L1	LINE	chr16(+):22339584	NPIPB5	Chimeric	Non-coding, Other	11.4759	111	1	9
TE_30905	AluY, SVA_B	Alu, SVA	Retroposon, SINE	chr16(+):22539741	OTOAP1	Chimeric	Other	5.63548	89	0	17
TE_30906	AluYh7	Alu	SINE	chr16(+):22543630	OTOAP1	Chimeric	Other	0.413512	112	4	303
TE_30907	MLT1E	MaLR	LTR	chr16(+):22585284	-	Intergenic	Non-coding	2.27651	203	11	89
TE_30908	AluJr4	Alu	SINE	chr16(+):22746797	-	Intergenic	Non-coding	0.862933	48	0	63
TE_30909	MLT1E1A, MLT1F	MaLR	LTR	chr16(+):22766405	HS3ST2	Chimeric	Non-coding	2.20911	48	0	24
TE_30910	L2b_3end	L2	LINE	chr16(+):23017572	ENSG00000261090	Annoated	Non-coding	0.866997	169	21	199
TE_30911	L2	L2	LINE	chr16(+):23278258	SCNN1B	Annoated	Non-coding	0.933026	1124	117	1241
TE_30912	SVA_E, AluSx	Alu, SVA	Retroposon, SINE	chr16(+):23335478	SCNN1B	Chimeric	Non-coding, Other	0.255036	216	112	846
TE_30913	MIR1_Amn, MIR	L2-end	SINE	chr16(+):23336138	SCNN1B	Chimeric	Non-coding, Other	6.74962	1041	49	124
TE_30914	MIR	L2-end	SINE	chr16(+):23336270	SCNN1B	Chimeric	Non-coding, Other	3.83608	193	13	43
TE_30915	L2c_3end	L2	LINE	chr16(+):23408038	ENSG00000260136, -	Chimeric, Intergenic	Non-coding	0.340301	140	34	432
TE_30916	AluSp	Alu	SINE	chr16(+):23483826	-	Intergenic	Non-coding	0.845322	2	0	3
TE_30917	MLT1A0	MaLR	LTR	chr16(+):23605845	ENSG00000261723	Annoated	Non-coding	3.05926	37	0	13
TE_30918	SVA_F	SVA	Retroposon	chr16(+):24109386	PRKCB	Chimeric	Other	1.05094	68	1	72
TE_30919	AluSz6	Alu	SINE	chr16(+):24764425	TNRC6A	Chimeric	Non-coding, Other	0.835972	826	76	1038
TE_30920	ERVL-E	ERV3	LTR	chr16(+):24800475	TNRC6A	Chimeric	Non-coding, Other	0.4481	1177	96	2866
TE_30921	LTR33	ERV3	LTR	chr16(+):24832909	SLC5A11	Chimeric	Non-coding, Other	0.554788	284	24	554
TE_30922	MIRb	L2-end	SINE	chr16(+):24906471	SLC5A11	Chimeric	Non-coding	3.75999	416	29	95
TE_30923	L1ME4b_3end	L1	LINE	chr16(+):24960210	-	Intergenic	Non-coding	45.0838	39	0	0
TE_30924	L2	L2	LINE	chr16(+):25067546	LINC02175	Annoated	Non-coding	1.134	3120	299	2802
TE_30925	L4_A_Mam	RTE-X	LINE	chr16(+):25192293	-, AQP8	Chimeric, Intergenic	Non-coding, Other	0.464927	131	19	300
TE_30926	MLT1H	MaLR	LTR	chr16(+):25495965	-	Intergenic	Non-coding	0.439179	112	4	285
TE_30927	AluJr4	Alu	SINE	chr16(+):25746965	ENSG00000285882, -, HS3ST4	Chimeric, Intergenic	Non-coding	0.855267	128	2	167
TE_30928	MamGypLTR1d	Gypsy	LTR	chr16(+):25823304	ENSG00000285882	Annoated	Non-coding	5.97361	52	2	7
TE_30929	MSTB	MaLR	LTR	chr16(+):26204311	-	Intergenic	Non-coding	6.76258	5	0	0
TE_30930	L2	L2	LINE	chr16(+):26603949	ENSG00000286712	Chimeric	Non-coding	2.33872	82	21	18
TE_30931	Charlie16a	Charlie	DNA	chr16(+):26641874	-	Intergenic	Non-coding	4.55347	100	6	18
TE_30932	THE1C	MaLR	LTR	chr16(+):27247314	-, NSMCE1-DT	Chimeric, Intergenic	Non-coding	1.80441	340	23	189
TE_30933	AluJo	Alu	SINE	chr16(+):27323907	IL4R	Chimeric	Non-coding, Other	0.443293	93	7	231
TE_30934	L2a_3end	L2	LINE	chr16(+):27355040	IL4R	Chimeric	Non-coding	0.584529	793	81	1449
TE_30935	L2b_3end	L2	LINE	chr16(+):27408336	IL21R	Chimeric	Other	1.39283	151	10	112
TE_30936	MLT1K	MaLR	LTR	chr16(+):27427287	IL21R	Annoated, Chimeric	Non-coding	3.2941	1548	28	501
TE_30937	SVA_A	SVA	Retroposon	chr16(+):27436145	IL21R	Chimeric	Non-coding, Other	1.56059	179	13	116
TE_30938	UCON34	Charlie	DNA	chr16(+):27460630	-	Intergenic	Non-coding	17.3217	875	29	27
TE_30939	AluJo	Alu	SINE	chr16(+):27567399	KATNIP	Chimeric	Other	1.12415	381	13	369
TE_30940	FLAM_C	Alu	SINE	chr16(+):27569982	KATNIP	Chimeric	Non-coding, Other	0.758743	240	11	346
TE_30941	EUTREP2	hAT	DNA	chr16(+):27576837	KATNIP	Chimeric	Non-coding, Other	4.29705	182	5	42
TE_30942	MER102c	Charlie	DNA	chr16(+):27719164	KATNIP	Chimeric	Non-coding, Other	0.510781	120	3	263
TE_30943	AluSx1	Alu	SINE	chr16(+):27719563	KATNIP	Chimeric	Non-coding, Other	0.599557	332	16	609
TE_30944	MIR3	L2-end	SINE	chr16(+):27760165	KATNIP	Chimeric	Other	1.05566	132	9	132
TE_30945	SVA_E, SVA_A	SVA	Retroposon	chr16(+):28416583	-	Intergenic	Non-coding	2.37942	18	0	8
TE_30946	SVA_E	SVA	Retroposon	chr16(+):28416773	-	Intergenic	Non-coding	0.992672	95	1	107
TE_30947	MIRb	L2-end	SINE	chr16(+):28451528	ENSG00000275654	Annoated	Non-coding	3.80395	26	4	3
TE_30948	MLT1K, FLAM_A, SVA_B	MaLR, Alu, SVA	Retroposon, SINE, LTR	chr16(+):28557992	SGF29	Chimeric	Non-coding, Other	0.800212	611	54	807
TE_30949	MIRb	L2-end	SINE	chr16(+):28638073	NPIPB8	Chimeric, Annoated	Non-coding	0.0194327	30	2	1795
TE_30950	LTR41C	ERV3	LTR	chr16(+):28688616	EIF3C	Chimeric	Non-coding	34.94	30	0	0
TE_30951	LTR41C	ERV3	LTR	chr16(+):28688787	EIF3C	Annoated	Other	1.45759	6491	489	4530
TE_30952	SVA_F	SVA	Retroposon	chr16(+):28698207	-	Intergenic	Non-coding	3.12119	35	1	11
TE_30953	LTR41C	ERV3	LTR	chr16(+):28802800	ENSG00000251417	Annoated	Non-coding	1.20971	6017	445	5161
TE_30954	ERVL-E	ERV3	LTR	chr16(+):28813101	ATXN2L, ENSG00000251417	Chimeric	Non-coding, Other	2.61012	175	8	67
TE_30955	AluSx3	Alu	SINE	chr16(+):28851562	SH2B1	Chimeric	Non-coding, Other	0.477728	166	21	372
TE_30956	SVA_D, AluYm1	Alu, SVA	Retroposon, SINE	chr16(+):29067081	RRN3P2, ENSG00000284671	Chimeric	Other	0.218237	78	1	406
TE_30957	L2	L2	LINE	chr16(+):29076347	RRN3P2, ENSG00000284671	Chimeric	Other	0.667909	31	2	51
TE_30958	SVA_E	SVA	Retroposon	chr16(+):29109493	RRN3P2	Chimeric	Non-coding	1.69064	2	0	1
TE_30959	L2b_3end	L2	LINE	chr16(+):29228765	-, ENSG00000284685	Chimeric, Intergenic	Non-coding, Other	1.67882	212	19	123
TE_30960	MER4D1	ERV1	LTR	chr16(+):29262915	ENSG00000198106, ENSG00000284685	Chimeric	Non-coding, Other	0.4645	135	9	320
TE_30961	MLT1M	MaLR	LTR	chr16(+):29293281	ENSG00000198106, ENSG00000284685	Chimeric	Non-coding, Other	0.175157	45	5	290
TE_30962	MIRc	L2-end	SINE	chr16(+):29311456	ENSG00000198106, ENSG00000284685	Chimeric	Non-coding, Other	0.386814	57	5	163
TE_30963	AluSq	Alu	SINE	chr16(+):29381714	-	Intergenic	Non-coding, Other	0.235613	1335	46	6344
TE_30964	THE1B	MaLR	LTR	chr16(+):29412424	-	Intergenic	Other	0.242759	27	2	127
TE_30965	LTR7B	ERV1	LTR	chr16(+):29418983	-	Intergenic	Non-coding	4.17688	62	1	15
TE_30966	SVA_D, AluSg	Alu, SVA	Retroposon, SINE	chr16(+):29462473	SULT1A4	Annoated	Non-coding	5.63548	64	2	10
TE_30967	LTR7B	ERV1	LTR	chr16(+):29520750	-	Intergenic	Non-coding	9.01677	23	0	2
TE_30968	AluJo, AluSq2	Alu	SINE	chr16(+):29597743	-	Intergenic	Other	1.09508	170	13	162
TE_30969	AluSx	Alu	SINE	chr16(+):29633516	QPRT	Chimeric	Other	0.851072	110	13	133
TE_30970	AluJr	Alu	SINE	chr16(+):29677791	QPRT	Chimeric	Non-coding	0.968598	54	4	59
TE_30971	SVA_E, AluJr	Alu, SVA	Retroposon, SINE	chr16(+):29687896	QPRT	Chimeric	Non-coding	2.29898	307	12	138
TE_30972	AluSg	Alu	SINE	chr16(+):29690873	QPRT	Chimeric	Non-coding, Other	2.33654	453	29	189
TE_30973	AluSx1	Alu	SINE	chr16(+):29693693	QPRT	Chimeric	Non-coding	3.30046	734	44	206
TE_30974	LTR9B	ERV1	LTR	chr16(+):29709208	ENSG00000260719, -	Chimeric, Intergenic	Non-coding	38.0395	134	0	3
TE_30975	SVA_D, AluSx1	Alu, SVA	Retroposon, SINE	chr16(+):29725337	ENSG00000260719, -	Chimeric, Intergenic	Non-coding	4.07336	205	18	38
TE_30976	MLT1G1	MaLR	LTR	chr16(+):29760918	ZG16, -, KIF22	Chimeric, Intergenic	Non-coding, Other	1.24433	742	156	516
TE_30977	AluJo	Alu	SINE	chr16(+):29796479	KIF22	Chimeric	Non-coding, Other	1.14856	106	14	90
TE_30978	MIR	L2-end	SINE	chr16(+):29925528	KCTD13-DT	Chimeric	Non-coding	1.73861	144	0	93
TE_30979	L2a_3end	L2	LINE	chr16(+):29926960	KCTD13-DT	Chimeric	Non-coding	3.13398	772	34	243
TE_30980	MER90a	ERV1	LTR	chr16(+):29927472	-, KCTD13-DT	Chimeric, Intergenic	Non-coding, Other	1.24026	5139	326	4344
TE_30981	MER89-int	ERV1	LTR	chr16(+):29930896	-	Intergenic	Non-coding	0.74877	94	2	140
TE_30982	SVA_F	SVA	Retroposon	chr16(+):30168869	CORO1A, -	Chimeric, Intergenic	Non-coding	0.901677	111	1	138
TE_30983	SVA_F	SVA	Retroposon	chr16(+):30169062	-	Intergenic	Non-coding	4.63362	36	1	7
TE_30984	SVA_F	SVA	Retroposon	chr16(+):30169243	-	Intergenic	Non-coding	4.22661	44	0	11
TE_30985	SVA_F	SVA	Retroposon	chr16(+):30169492	-	Intergenic	Non-coding	8.00238	70	1	8
TE_30986	SVA_D, AluSg	Alu, SVA	Retroposon, SINE	chr16(+):30201818	SULT1A3	Annoated	Non-coding	7.6079	53	0	7
TE_30987	LTR7B	ERV1	LTR	chr16(+):30260070	-	Intergenic	Non-coding	13.5252	11	0	0
TE_30988	LTR7B	ERV1	LTR	chr16(+):30260733	-	Intergenic	Non-coding	6.76258	17	1	1
TE_30989	AluJr	Alu	SINE	chr16(+):30393721	ZNF48	Chimeric	Non-coding	1.69064	8	0	5
TE_30990	MIRb	L2-end	SINE	chr16(+):30406953	ZNF771	Chimeric	Non-coding	0.512718	115	3	251
TE_30991	L2c_3end, L2a_3end	L2	LINE	chr16(+):30533432	ZNF747-DT	Chimeric	Non-coding	2.587	582	32	221
TE_30992	L2c_3end, AluJb	Alu, L2	SINE, LINE	chr16(+):30549216	-	Intergenic	Non-coding	0.343464	102	5	332
TE_30993	AluSg4	Alu	SINE	chr16(+):30549867	-	Intergenic	Non-coding	1.41334	78	5	57
TE_30994	AluJb	Alu	SINE	chr16(+):30549942	-	Intergenic	Non-coding	3.68368	133	4	36
TE_30995	AluSz6	Alu	SINE	chr16(+):30589391	-	Intergenic	Non-coding	1.1271	14	1	13
TE_30996	L2a_3end	L2	LINE	chr16(+):30882258	MIR762HG	Chimeric	Non-coding	1.56607	131	30	64
TE_30997	AluJb	Alu	SINE	chr16(+):30972697	SETD1A	Chimeric	Non-coding	8.07752	128	7	10
TE_30998	MLT1H	MaLR	LTR	chr16(+):31022879	STX4, -	Chimeric, Intergenic	Non-coding, Other	6.76258	173	2	26
TE_30999	L3	CR1	LINE	chr16(+):31032776	STX4	Annoated	Non-coding	3.95122	928	46	218
TE_31000	L2c_3end	L2	LINE	chr16(+):31072799	ZNF646	Chimeric	Non-coding, Other	2.15173	41	0	21
TE_31001	SVA_D	SVA	Retroposon	chr16(+):31103930	-	Intergenic	Non-coding	8.45322	14	0	1
TE_31002	SVA_E	SVA	Retroposon	chr16(+):31104409	-	Intergenic	Non-coding	5.22563	50	0	10
TE_31003	SVA_E	SVA	Retroposon	chr16(+):31104513	-	Intergenic	Non-coding	1.75694	105	3	64
TE_31004	SVA_E	SVA	Retroposon	chr16(+):31104573	BCKDK, -	Chimeric, Intergenic	Non-coding, Other	1.94276	261	5	146
TE_31005	SVA_D	SVA	Retroposon	chr16(+):31104780	-	Intergenic	Non-coding	3.11346	278	7	93
TE_31006	SVA_B, AluYk2	Alu, SVA	Retroposon, SINE	chr16(+):31116175	KAT8	Chimeric	Non-coding	1.42655	4739	373	3371
TE_31007	MIRb	L2-end	SINE	chr16(+):31119061	-, KAT8	Chimeric, Intergenic	Non-coding	1.34042	420	38	315
TE_31008	AluSg4	Alu	SINE	chr16(+):31217717	TRIM72	Chimeric	Non-coding	0.200657	46	1	262
TE_31009	SVA_D	SVA	Retroposon	chr16(+):31231722	-, ITGAM	Chimeric, Intergenic	Non-coding, Other	1.15034	98	1	95
TE_31010	SVA_A	SVA	Retroposon	chr16(+):31232303	-	Intergenic	Non-coding	1.67303	94	2	61
TE_31011	L2	L2	LINE	chr16(+):31253118	-, ITGAM	Chimeric, Intergenic	Non-coding, Other	1.73148	105	2	66
TE_31012	L2	L2	LINE	chr16(+):31253802	ITGAM	Chimeric	Other	1.52231	207	9	144
TE_31013	LTR2	ERV1	LTR	chr16(+):31285091	ITGAM	Chimeric	Other	28.6282	126	0	4
TE_31014	AluJr	Alu	SINE	chr16(+):31394738	ARMC5	Chimeric	Non-coding, Other	2.49044	505	35	193
TE_31015	MER20	Charlie	DNA	chr16(+):31981147	ENSG00000291271, ENSG00000260628	Chimeric	Non-coding, Other	69.8799	61	0	0
TE_31016	AluJr4	Alu	SINE	chr16(+):32430538	ENSG00000260866	Annoated	Non-coding	0.116596	20	4	198
TE_31017	HERV1_LTRe	ERV1	LTR	chr16(+):33181750	-	Intergenic	Non-coding	1.1271	0	0	0
TE_31018	HERV1_LTRe	ERV1	LTR	chr16(+):33291830	-	Intergenic	Non-coding	1.1271	0	0	0
TE_31019	MamTip3B	Tip100	DNA	chr16(+):33571783	ENSG00000259882	Chimeric	Other	28.5531	75	0	2
TE_31020	L1P1_orf2	L1	LINE	chr16(+):35164349	-	Intergenic	Non-coding	0.208721	4	0	26
TE_31021	HERVL40	ERV3	LTR	chr16(+):35400697	-	Intergenic	Non-coding	2.2267	80	5	35
TE_31022	LTR10C	ERV1	LTR	chr16(+):35595059	-	Intergenic	Non-coding	0.888241	118	84	66
TE_31023	HERVH	ERV1	LTR	chr16(+):35739460	LINC02167	Chimeric	Non-coding	23.669	41	1	0
TE_31024	HERVH	ERV1	LTR	chr16(+):35742087	LINC02167	Chimeric	Non-coding	48.4651	42	0	0
TE_31025	HERVH	ERV1	LTR	chr16(+):35742147	LINC02167	Chimeric	Non-coding	43.581	115	2	0
TE_31026	HERVH	ERV1	LTR	chr16(+):35742371	LINC02167	Chimeric	Non-coding	58.609	51	0	0
TE_31027	HERVFH21	ERV1	LTR	chr16(+):35743239	LINC02167	Chimeric	Non-coding	5.02858	57	3	9
TE_31028	HERVFH21	ERV1	LTR	chr16(+):35744297	LINC02167	Chimeric	Non-coding	152.158	134	0	0
TE_31029	LTR7C	ERV1	LTR	chr16(+):35745388	LINC02167	Chimeric	Non-coding	47.338	83	1	0
TE_31030	AluY	Alu	SINE	chr16(+):35817463	-	Intergenic	Non-coding	39.4484	34	0	0
TE_31031	MER5A	Charlie	DNA	chr16(+):46690648	ORC6	Chimeric	Non-coding, Other	1.00459	122	1	136
TE_31032	SVA_D	SVA	Retroposon	chr16(+):46999835	-	Intergenic	Non-coding	1.66381	30	0	20
TE_31033	MER52C	ERV1	LTR	chr16(+):47055747	-	Intergenic	Non-coding, Other	119.096	316	1	1
TE_31034	L2	L2	LINE	chr16(+):47156884	ITFG1-AS1	Chimeric	Non-coding	3.13977	77	1	26
TE_31035	LTR7	ERV1	LTR	chr16(+):47839045	LINC02133, -	Chimeric, Intergenic	Non-coding	0.551369	248	12	496
TE_31036	MLT1K	MaLR	LTR	chr16(+):47879370	LINC02133	Annoated	Non-coding	1.09906	195	5	195
TE_31037	LTR12, MER4D1	ERV1	LTR	chr16(+):47927660	LINC02134, -	Chimeric, Intergenic	Non-coding	8.61423	106	6	7
TE_31038	LTR12	ERV1	LTR	chr16(+):47927840	-, LINC02134	Chimeric, Intergenic	Non-coding	12.9616	114	1	8
TE_31039	AluY	Alu	SINE	chr16(+):48057975	-	Intergenic	Non-coding	74.9519	132	0	1
TE_31040	L1MC4a_3end	L1	LINE	chr16(+):48243522	LONP2	Chimeric	Other	9.36116	298	13	22
TE_31041	AluJb	Alu	SINE	chr16(+):48609179	ENSG00000289119, -	Chimeric, Intergenic	Non-coding	4.05275	168	10	36
TE_31042	L2c_3end	L2	LINE	chr16(+):48633496	ENSG00000260086, ENSG00000260052	Chimeric	Non-coding	1.6075	86	2	58
TE_31043	Tigger1	Tigger	DNA	chr16(+):48710485	ENSG00000260086	Chimeric	Non-coding	2.85089	42	1	15
TE_31044	MLT1K	MaLR	LTR	chr16(+):48740864	ENSG00000260086	Chimeric	Non-coding	0.976816	51	1	58
TE_31045	LTR16E2	ERV3	LTR	chr16(+):48747038	-	Intergenic	Non-coding	1.60573	103	3	69
TE_31046	SVA_F	SVA	Retroposon	chr16(+):48951833	-	Intergenic	Non-coding, Other	74.9519	398	4	1
TE_31047	MLT1A	MaLR	LTR	chr16(+):49105912	-	Intergenic	Non-coding	9.49981	176	0	20
TE_31048	MIRb	L2-end	SINE	chr16(+):49159445	ENSG00000261421	Annoated	Non-coding	21.9784	38	0	1
TE_31049	L2	L2	LINE	chr16(+):50067643	HEATR3	Annoated	Other	0.710961	462	27	706
TE_31050	Tigger21a	Tigger	DNA	chr16(+):50185290	TENT4B	Chimeric	Other	2.58293	164	18	53
TE_31051	L2b_3end	L2	LINE	chr16(+):50274167	ADCY7	Annoated, Chimeric	Non-coding, Other	1.1405	5361	450	4848
TE_31052	MLT1K	MaLR	LTR	chr16(+):50398421	-	Intergenic	Non-coding	3.98819	91	0	25
TE_31053	X9a_DNA	Transposase	DNA	chr16(+):50505970	ENSG00000260573	Annoated	Non-coding	4.05437	1276	39	315
TE_31054	MSTD	MaLR	LTR	chr16(+):50512686	ENSG00000260573	Chimeric	Non-coding	5.95338	205	3	35
TE_31055	MER113	Charlie	DNA	chr16(+):50668365	ENSG00000260249	Chimeric	Non-coding	0.260525	140	2	607
TE_31056	L2	L2	LINE	chr16(+):50691141	NOD2	Chimeric	Non-coding, Other	1.61014	149	2	102
TE_31057	MLT1D	MaLR	LTR	chr16(+):50709720	NOD2	Annoated	Non-coding	0.764983	487	31	687
TE_31058	MIRb	L2-end	SINE	chr16(+):50840937	-, LINC02128	Chimeric, Intergenic	Non-coding, Other	0.910347	104	48	81
TE_31059	L2a_3end	L2	LINE	chr16(+):50842902	-, LINC02128	Chimeric, Intergenic	Non-coding, Other	1.24312	74	26	41
TE_31060	MER66B	ERV1	LTR	chr16(+):51030821	LINC02127	Annoated	Non-coding	8.80208	163	6	14
TE_31061	MER51C	ERV1	LTR	chr16(+):51272641	ENSG00000285367	Chimeric	Non-coding	1.9518	70	6	34
TE_31062	MIR	L2-end	SINE	chr16(+):51435003	ENSG00000285367	Chimeric	Non-coding	0.81657	141	40	155
TE_31063	L2b_3end	L2	LINE	chr16(+):52204509	-	Intergenic	Non-coding	21.4148	75	2	1
TE_31064	MLT1O	MaLR	LTR	chr16(+):52258425	CASC22	Annoated	Non-coding	2.3347	57	26	1
TE_31065	MIRc	L2-end	SINE	chr16(+):52297264	-	Intergenic	Non-coding	1.31495	111	75	20
TE_31066	MER63A	Tip100	DNA	chr16(+):52565331	ENSG00000285800, -	Chimeric, Intergenic	Non-coding	8.38278	118	7	8
TE_31067	MLT2A2	ERV3	LTR	chr16(+):52583880	ENSG00000285800	Annoated	Non-coding	1.98542	228	8	121
TE_31068	L1MC4_3end, L1MC3_3end	L1	LINE	chr16(+):53067701	CHD9	Chimeric	Other	2.16027	22	1	10
TE_31069	THE1A	MaLR	LTR	chr16(+):53075519	CHD9	Chimeric	Non-coding, Other	2.27608	207	21	81
TE_31070	AluY	Alu	SINE	chr16(+):53077578	CHD9	Chimeric	Non-coding, Other	0.706313	140	15	209
TE_31071	AluSg	Alu	SINE	chr16(+):53132911	CHD9	Chimeric	Non-coding, Other	0.273531	364	30	1473
TE_31072	FRAM	Alu	SINE	chr16(+):53239774	CHD9	Chimeric	Non-coding, Other	0.464285	1021	84	2396
TE_31073	L1PB1_3end	L1	LINE	chr16(+):53253159	CHD9	Chimeric	Other	0.731042	418	53	592
TE_31074	L2	L2	LINE	chr16(+):53281077	CHD9	Chimeric	Other	0.806169	313	48	390
TE_31075	LTR12E	ERV1	LTR	chr16(+):53413269	RBL2, -	Chimeric, Intergenic	Non-coding, Other	47.338	167	1	2
TE_31076	LTR8	ERV1	LTR	chr16(+):53434090	RBL2	Annoated	Non-coding	2.97048	563	50	163
TE_31077	L2d2_3end	L2	LINE	chr16(+):53445878	RBL2	Annoated	Other	1.31443	2132	282	1546
TE_31078	MLT1H, MLT1I	MaLR	LTR	chr16(+):53746255	FTO	Chimeric	Non-coding, Other	8.42356	141	1	17
TE_31079	L2a_3end	L2	LINE	chr16(+):53765718	FTO	Chimeric	Non-coding, Other	11.6232	164	13	2
TE_31080	L1MEc_5end	L1	LINE	chr16(+):53803224	FTO	Chimeric	Non-coding, Other	1.7231	291	81	109
TE_31081	Kanga2_a	Tc2	DNA	chr16(+):53809499	FTO	Chimeric	Non-coding, Other	0.648934	113	14	183
TE_31082	THE1A	MaLR	LTR	chr16(+):53833158	FTO	Chimeric	Non-coding, Other	3.95967	266	9	66
TE_31083	MLT1O, MLT1K	MaLR	LTR	chr16(+):54271003	-	Intergenic	Non-coding	1.38325	53	4	39
TE_31084	AluSx1	Alu	SINE	chr16(+):54450005	-	Intergenic	Non-coding	4.63362	36	4	4
TE_31085	FRAM	Alu	SINE	chr16(+):54634346	-	Intergenic	Non-coding	3.10497	426	44	110
TE_31086	MLT1K	MaLR	LTR	chr16(+):54952042	-, ENSG00000259711	Chimeric, Intergenic	Non-coding	2.55254	76	3	30
TE_31087	MLT1O	MaLR	LTR	chr16(+):55151704	-	Intergenic	Non-coding	4.80241	97	1	21
TE_31088	L2a_3end	L2	LINE	chr16(+):55737020	-, CES1P2	Chimeric, Intergenic	Non-coding	3.42464	78	0	25
TE_31089	MER74A	ERV3	LTR	chr16(+):55840310	-	Intergenic	Non-coding	1.25715	57	11	40
TE_31090	AmnL2-1	L2	LINE	chr16(+):56211884	GNAO1	Chimeric	Non-coding, Chimeric_truncated, Other	0.394484	90	37	222
TE_31091	L2d_3end	L2	LINE	chr16(+):56335070	GNAO1	Chimeric	Non-coding, Truncated	1.51782	100	1	73
TE_31092	AluSq	Alu	SINE	chr16(+):56631886	MT1M, MT1JP	Chimeric	Non-coding, Other	0.0990191	114	18	1290
TE_31093	LTR16A1	ERV3	LTR	chr16(+):56708870	NUP93	Chimeric	Non-coding, Other	3.94484	6	0	1
TE_31094	SVA_F	SVA	Retroposon	chr16(+):56740185	NUP93	Annoated	Non-coding	26.0037	322	13	0
TE_31095	L2	L2	LINE	chr16(+):56951251	CETP	Chimeric	Non-coding, Other	1.73399	79	5	46
TE_31096	MLT1D, L1M4_orf2	MaLR, L1	LINE, LTR	chr16(+):56969010	CETP	Chimeric	Non-coding, Other	10.1439	53	2	3
TE_31097	AluSz6	Alu	SINE	chr16(+):56976490	CETP	Chimeric	Non-coding	0.850638	279	49	321
TE_31098	MIRb	L2-end	SINE	chr16(+):57003847	NLRC5	Annoated	Non-coding	0.573385	203	23	377
TE_31099	AluJr	Alu	SINE	chr16(+):57039456	NLRC5	Chimeric	Other	0.394621	430	25	1205
TE_31100	L2b_3end	L2	LINE	chr16(+):57091187	CPNE2	Chimeric	Non-coding, Other	0.545369	149	14	295
TE_31101	L2b_3end	L2	LINE	chr16(+):57129099	CPNE2	Annoated	Non-coding	3.68014	2585	144	647
TE_31102	MIR	L2-end	SINE	chr16(+):57130521	CPNE2	Chimeric	Non-coding	4.25083	1798	85	391
TE_31103	MER5B	Charlie	DNA	chr16(+):57196473	RSPRY1	Chimeric	Non-coding, Other	0.47197	2362	189	5453
TE_31104	FLAM_C	Alu	SINE	chr16(+):57202047	RSPRY1	Chimeric	Non-coding, Other	0.279165	320	17	1278
TE_31105	L2	L2	LINE	chr16(+):57343333	CCL22	Chimeric	Non-coding	5.09011	139	8	22
TE_31106	L2b_3end	L2	LINE	chr16(+):57357679	CCL22	Chimeric	Non-coding	1.10715	221	19	206
TE_31107	L2	L2	LINE	chr16(+):57357987	CCL22	Chimeric	Non-coding	0.719826	75	7	111
TE_31108	L2c_3end	L2	LINE	chr16(+):57375756	CX3CL1	Chimeric	Non-coding	0.56924	149	24	272
TE_31109	MLT1I	MaLR	LTR	chr16(+):57391329	CCL17, -	Chimeric, Intergenic	Non-coding, Other	6.52106	161	3	24
TE_31110	LTR12D, LTR12F	ERV1	LTR	chr16(+):57395185	CCL17, -	Chimeric, Intergenic	Non-coding	1.233	162	16	132
TE_31111	HERV9	ERV1	LTR	chr16(+):57395940	CCL17	Chimeric	Non-coding, Other	0.23143	76	24	350
TE_31112	FRAM	Alu	SINE	chr16(+):57406223	CCL17, -	Chimeric, Intergenic	Non-coding	4.03382	135	3	34
TE_31113	L2c_3end	L2	LINE	chr16(+):57409172	CCL17	Chimeric	Non-coding	1.37413	88	6	66
TE_31114	MER5A	Charlie	DNA	chr16(+):57446688	COQ9	Chimeric	Non-coding	2.00764	113	6	57
TE_31115	MIRb	L2-end	SINE	chr16(+):57542957	ADGRG5	Annoated	Other	1.84672	774	69	403
TE_31116	L1MEd_5end	L1	LINE	chr16(+):57582322	ADGRG5	Chimeric	Non-coding	0.88471	72	5	87
TE_31117	L1ME3F_3end	L1	LINE	chr16(+):57589006	ADGRG5	Chimeric	Non-coding	0.659672	174	11	287
TE_31118	MIR3	L2-end	SINE	chr16(+):57599857	-	Intergenic	Non-coding	0.720485	100	6	151
TE_31119	MIR1_Amn	L2-end	SINE	chr16(+):57629338	ADGRG1	Annoated	Non-coding	1.49169	805	60	548
TE_31120	MIRb	L2-end	SINE	chr16(+):57676706	ADGRG3	Chimeric	Non-coding, Other	2.67219	357	19	131
TE_31121	MIR	L2-end	SINE	chr16(+):57827869	-	Intergenic	Non-coding	1.07575	439	104	356
TE_31122	EUTREP8	Long_Terminal_Repeat_Element	LTR	chr16(+):57920040	-	Intergenic	Non-coding	17.47	92	1	4
TE_31123	L1ME4a_3end	L1	LINE	chr16(+):58056701	-	Intergenic	Non-coding	1.98096	115	8	57
TE_31124	HAL1ME	L1	LINE	chr16(+):58384574	GINS3	Chimeric	Non-coding	0.853249	295	7	383
TE_31125	SVA_D	SVA	Retroposon	chr16(+):58395856	GINS3	Chimeric	Non-coding	0.976188	206	5	233
TE_31126	L1MEg_5end	L1	LINE	chr16(+):58401763	GINS3	Chimeric	Non-coding	1.56059	53	2	36
TE_31127	THE1C	MaLR	LTR	chr16(+):58421325	LINC02137	Annoated	Non-coding	0.372501	698	29	2085
TE_31128	L1ME3G_3end	L1	LINE	chr16(+):58423269	LINC02137	Chimeric	Non-coding	0.16469	159	14	1080
TE_31129	LTR12E	ERV1	LTR	chr16(+):58749669	ENSG00000245768	Annoated	Non-coding	4.70728	70	0	16
TE_31130	HERVH	ERV1	LTR	chr16(+):59519262	-	Intergenic	Non-coding	67.6258	59	0	0
TE_31131	HERVH	ERV1	LTR	chr16(+):59519852	-	Intergenic	Non-coding	15.7793	55	0	3
TE_31132	HERVH	ERV1	LTR	chr16(+):59520679	-	Intergenic	Non-coding	27.0503	119	0	4
TE_31133	LTR12E	ERV1	LTR	chr16(+):61129167	-	Intergenic	Non-coding	22.0589	136	1	5
TE_31134	AluYf1	Alu	SINE	chr16(+):61982336	-	Intergenic	Non-coding	67.6258	59	0	0
TE_31135	HERVH	ERV1	LTR	chr16(+):62982398	-	Intergenic	Non-coding	4.90287	86	0	19
TE_31136	LTR12C	ERV1	LTR	chr16(+):64343981	-, ENSG00000259846	Chimeric, Intergenic	Non-coding	1.84121	213	7	123
TE_31137	L2c_3end	L2	LINE	chr16(+):64418023	ENSG00000259846	Chimeric	Non-coding	0.956105	396	12	455
TE_31138	MLT1A	MaLR	LTR	chr16(+):64708558	ENSG00000293015, -	Chimeric, Intergenic	Non-coding	0.764352	117	2	171
TE_31139	LTR73	ERV1	LTR	chr16(+):64747924	-	Intergenic	Non-coding	0.509422	79	1	175
TE_31140	LTR7	ERV1	LTR	chr16(+):65229945	-	Intergenic	Non-coding	0.0972925	64	2	750
TE_31141	HERVH	ERV1	LTR	chr16(+):65278504	ENSG00000260364	Chimeric	Non-coding	5.35371	37	0	7
TE_31142	MER11D	ERV2	LTR	chr16(+):65813903	-	Intergenic	Non-coding, Other	6.29765	446	23	56
TE_31143	THE1B	MaLR	LTR	chr16(+):66331784	-	Intergenic	Non-coding	21.4148	37	0	1
TE_31144	AluJb	Alu	SINE	chr16(+):66586412	CMTM2	Chimeric	Non-coding	0.447378	180	22	433
TE_31145	AluSx1	Alu	SINE	chr16(+):66606970	CMTM3	Chimeric	Non-coding	0.89789	900	38	1092
TE_31146	L2b_3end	L2	LINE	chr16(+):66976978	CES4A	Chimeric	Other	1.83963	283	1	172
TE_31147	L2b_3end	L2	LINE	chr16(+):67154279	FBXL8	Chimeric	Annoated, Non-coding, Chimeric_normal	0.802553	318	11	436
TE_31148	AluSq2	Alu	SINE	chr16(+):67273597	PLEKHG4	Chimeric	Non-coding, Annoated, Truncated, Chimeric_truncated, Other	0.891192	67	2	83
TE_31149	FLAM_A	Alu	SINE	chr16(+):67336693	LRRC36	Annoated	Non-coding	2.42967	359	34	132
TE_31150	AluSx1	Alu	SINE	chr16(+):67361697	LRRC36	Chimeric	Non-coding, Other	1.13187	236	11	224
TE_31151	AluSz, SVA_A	Alu, SVA	Retroposon, SINE	chr16(+):67499810	-	Intergenic	Non-coding	14.0375	273	19	2
TE_31152	AluSz6	Alu	SINE	chr16(+):67501295	-	Intergenic	Non-coding	4.11059	61	3	13
TE_31153	L2b_3end	L2	LINE	chr16(+):67531536	RIPOR1	Annoated	Non-coding	1.87196	1145	119	570
TE_31154	AluJb, SVA_E	Alu, SVA	Retroposon, SINE	chr16(+):67566907	CTCF	Chimeric	Non-coding, Other	0.341941	286	16	929
TE_31155	SVA_D, AluSg	Alu, SVA	Retroposon, SINE	chr16(+):67568443	CTCF	Annoated	Non-coding	0.812755	573	43	752
TE_31156	SVA_A	SVA	Retroposon	chr16(+):67570761	CTCF	Annoated	Other	0.960516	2415	187	2647
TE_31157	AluSz	Alu	SINE	chr16(+):68024210	DUS2	Chimeric	Non-coding, Other	0.932985	148	5	174
TE_31158	AluSg	Alu	SINE	chr16(+):68024874	DUS2	Chimeric	Non-coding, Other	0.628103	179	7	315
TE_31159	AluSc5	Alu	SINE	chr16(+):68098415	NFATC3, ENSG00000261864	Chimeric	Non-coding, Other	0.563548	129	20	239
TE_31160	Tigger15a	Tigger	DNA	chr16(+):68117030	NFATC3, ENSG00000261864	Chimeric	Non-coding, Other	0.533031	130	15	261
TE_31161	AluSz6	Alu	SINE	chr16(+):68117606	NFATC3, ENSG00000261864	Chimeric	Non-coding, Other	1.09994	80	5	77
TE_31162	AluYc3, FLAM_A, AluJr	Alu	SINE	chr16(+):68197475	NFATC3, -, PLA2G15	Chimeric, Intergenic	Non-coding, Other	3.22027	119	1	40
TE_31163	MER21B	ERV3	LTR	chr16(+):68267939	SLC7A6	Chimeric	Non-coding, Truncated, Other	0.240395	182	9	848
TE_31164	FAM	Alu	SINE	chr16(+):68284973	SLC7A6	Chimeric	Non-coding, Other, Truncated	0.134953	397	49	3274
TE_31165	LTR47A	ERV3	LTR	chr16(+):68328209	PRMT7	Chimeric	Non-coding, Other	0.33124	225	7	761
TE_31166	L2	L2	LINE	chr16(+):68338418	PRMT7	Chimeric	Non-coding, Other	0.505748	34	9	68
TE_31167	LTR12C	ERV1	LTR	chr16(+):68527839	ZFP90, -	Chimeric, Intergenic	Non-coding	1.68512	609	8	399
TE_31168	SVA_A	SVA	Retroposon	chr16(+):68542218	ZFP90	Chimeric	Non-coding	1.84959	63	2	36
TE_31169	AluSx, SVA_A	Alu, SVA	Retroposon, SINE	chr16(+):68683799	-	Intergenic	Non-coding	7.22896	371	10	47
TE_31170	AluSx1	Alu	SINE	chr16(+):68708080	CDH3	Chimeric	Non-coding	1.94424	68	0	39
TE_31171	MIR3	L2-end	SINE	chr16(+):68735039	CDH1	Chimeric	Non-coding, Other	0.866194	331	13	418
TE_31172	AluSp	Alu	SINE	chr16(+):68846993	TANGO6	Chimeric	Non-coding, Other	0.701938	245	27	367
TE_31173	AluJb	Alu	SINE	chr16(+):68858583	TANGO6	Chimeric	Non-coding, Other	1.04283	197	17	196
TE_31174	L1MEc_5end	L1	LINE	chr16(+):68873826	TANGO6	Chimeric	Other	1.05972	172	35	148
TE_31175	AluSx	Alu	SINE	chr16(+):68926246	-	Intergenic	Non-coding	3.66306	116	11	24
TE_31176	AluSx4	Alu	SINE	chr16(+):68931957	TANGO6	Chimeric	Non-coding	0.612678	105	10	184
TE_31177	AluSz	Alu	SINE	chr16(+):68986676	TANGO6	Chimeric	Non-coding	3.28035	389	19	114
TE_31178	HAL1	L1	LINE	chr16(+):69142175	UTP4	Annoated	Non-coding	6.77524	1069	130	47
TE_31179	AluJb, SVA_E	Alu, SVA	Retroposon, SINE	chr16(+):69287955	SNTB2	Chimeric	Non-coding	0.939247	114	5	132
TE_31180	AluSg	Alu	SINE	chr16(+):69299325	SNTB2	Chimeric	Non-coding	1.30678	79	14	54
TE_31181	AluSx, SVA_B	Alu, SVA	Retroposon, SINE	chr16(+):69587184	NFAT5	Chimeric	Other, Chimeric_truncated, Truncated	0.84902	286	35	345
TE_31182	AluYf1	Alu	SINE	chr16(+):69608544	NFAT5	Chimeric	Non-coding, Chimeric_truncated, Other, Truncated	13.5252	83	1	5
TE_31183	AluSx	Alu	SINE	chr16(+):69656577	NFAT5	Chimeric	Non-coding, Other, Truncated	0.668944	310	29	494
TE_31184	SVA_D, AluY	Alu, SVA	Retroposon, SINE	chr16(+):69657827	NFAT5	Chimeric	Non-coding, Other, Truncated	4.7338	20	2	2
TE_31185	MLT2B1	ERV3	LTR	chr16(+):69732241	-	Intergenic	Non-coding	1.69064	50	1	32
TE_31186	L1ME4a_3end	L1	LINE	chr16(+):69839705	WWP2	Chimeric	Non-coding, Other	0.499762	1233	89	2693
TE_31187	SVA_B, AluY	Alu, SVA	Retroposon, SINE	chr16(+):69964762	-	Intergenic	Non-coding	1.09044	356	24	344
TE_31188	SVA_E	SVA	Retroposon	chr16(+):70051061	-	Intergenic	Non-coding	0.794747	54	2	75
TE_31189	SVA_E	SVA	Retroposon	chr16(+):70051165	-	Intergenic	Non-coding	1.61316	228	6	153
TE_31190	AluJb	Alu	SINE	chr16(+):70143909	PDPR	Chimeric	Non-coding	0.373468	278	34	807
TE_31191	MER51D, MER51C	ERV1	LTR	chr16(+):70198959	-	Intergenic	Non-coding	0.245649	50	0	233
TE_31192	AluSz6	Alu	SINE	chr16(+):70200429	-	Intergenic	Non-coding	0.497547	97	6	215
TE_31193	AluSp	Alu	SINE	chr16(+):70203584	-	Intergenic	Non-coding	0.589035	103	14	184
TE_31194	SVA_F	SVA	Retroposon	chr16(+):70204830	-	Intergenic	Non-coding	0.256575	55	0	245
TE_31195	SVA_F	SVA	Retroposon	chr16(+):70204997	-	Intergenic	Non-coding	0.537214	50	1	105
TE_31196	MER41A, AluY	Alu, ERV1	SINE, LTR	chr16(+):70207611	-	Intergenic	Other	11.271	49	0	4
TE_31197	FLAM_A, SVA_A	Alu, SVA	Retroposon, SINE	chr16(+):70368598	-	Intergenic	Non-coding	1.25233	79	4	67
TE_31198	MIRb	L2-end	SINE	chr16(+):70524345	SF3B3	Chimeric	Non-coding, Other	1.50279	67	2	48
TE_31199	HERVH	ERV1	LTR	chr16(+):70618062	IL34	Chimeric	Non-coding	1.64368	34	2	21
TE_31200	HERVH	ERV1	LTR	chr16(+):70618197	IL34	Chimeric	Non-coding	0.251527	78	8	345
TE_31201	HERVH	ERV1	LTR	chr16(+):70618701	IL34	Chimeric	Non-coding	0.271338	38	8	153
TE_31202	HERVH	ERV1	LTR	chr16(+):70619236	IL34	Chimeric	Non-coding	3.07501	250	2	89
TE_31203	HERVH	ERV1	LTR	chr16(+):70619336	IL34	Chimeric	Non-coding	0.16242	65	25	432
TE_31204	HERVH	ERV1	LTR	chr16(+):70622516	IL34	Chimeric	Non-coding	0.640244	95	3	165
TE_31205	HERVH	ERV1	LTR	chr16(+):70624097	IL34	Chimeric	Non-coding	0.165133	125	22	837
TE_31206	L1ME3A_3end	L1	LINE	chr16(+):70720046	-	Intergenic	Non-coding	1.47389	50	2	36
TE_31207	Tigger1	Tigger	DNA	chr16(+):70822951	-	Intergenic	Non-coding	9.01677	31	1	2
TE_31208	L1M5_orf2	L1	LINE	chr16(+):71447699	-	Intergenic	Non-coding	2.50466	39	1	16
TE_31209	LTR16E1	ERV3	LTR	chr16(+):71471195	-	Intergenic	Non-coding	0.780297	107	11	144
TE_31210	MLT1K	MaLR	LTR	chr16(+):71475025	-	Intergenic	Non-coding	6.03936	1285	122	117
TE_31211	SVA_A	SVA	Retroposon	chr16(+):71565610	TAT-AS1	Annoated	Non-coding	1.97999	1111	109	523
TE_31212	MIRb	L2-end	SINE	chr16(+):71583795	-	Intergenic	Non-coding	0.772105	86	13	113
TE_31213	AluSz	Alu	SINE	chr16(+):71628265	MARVELD3	Chimeric	Non-coding	1.32723	125	23	83
TE_31214	L2	L2	LINE	chr16(+):71670789	-	Intergenic	Non-coding	1.98779	96	32	22
TE_31215	AluSp	Alu	SINE	chr16(+):71845462	ATXN1L, IST1	Chimeric	Non-coding	0.922377	1211	170	1310
TE_31216	AluJr	Alu	SINE	chr16(+):71869685	ATXN1L	Chimeric	Non-coding	0.607231	840	79	1481
TE_31217	AluSz	Alu	SINE	chr16(+):71890595	IST1	Annoated	Other	2.20416	836	56	371
TE_31218	AluSp	Alu	SINE	chr16(+):71894428	IST1	Annoated	Non-coding, Other	0.599405	2356	182	4249
TE_31219	AluSg	Alu	SINE	chr16(+):71905138	IST1	Chimeric	Non-coding, Other	0.845322	17	2	21
TE_31220	MamRep605b	Long_Terminal_Repeat_Element	LTR	chr16(+):71942638	-	Intergenic	Non-coding	0.417619	175	4	470
TE_31221	AluSg	Alu	SINE	chr16(+):72009728	DHODH	Chimeric	Non-coding, Other	1.56813	159	4	110
TE_31222	Tigger22N1	Tigger	DNA	chr16(+):72015447	DHODH	Chimeric	Non-coding	1.02559	292	68	253
TE_31223	HERVI	ERV1	LTR	chr16(+):72064921	HPR	Annoated	Non-coding	1.57418	418	67	232
TE_31224	LTR10B	ERV1	LTR	chr16(+):72073246	HPR	Chimeric	Non-coding	0.568576	734	79	1377
TE_31225	LTR33B, LTR67B	ERV3	LTR	chr16(+):72203660	-	Intergenic	Non-coding	0.911522	536	16	647
TE_31226	L2c_3end	L2	LINE	chr16(+):72424002	ENSG00000260664	Chimeric	Non-coding	1.13922	93	1	91
TE_31227	L1P1_orf2	L1	LINE	chr16(+):72527634	ENSG00000260664	Chimeric	Non-coding	1.35252	53	0	44
TE_31228	AluSq2	Alu	SINE	chr16(+):73077907	HCCAT5	Chimeric	Non-coding	0.897502	85	5	102
TE_31229	MLT1H	MaLR	LTR	chr16(+):73123476	ENSG00000284675	Annoated	Non-coding	2.46152	1115	65	445
TE_31230	LTR33	ERV3	LTR	chr16(+):73125007	ENSG00000284675	Chimeric	Non-coding	2.39725	552	32	227
TE_31231	AluJo	Alu	SINE	chr16(+):74298082	PSMD7	Chimeric	Non-coding	1.28074	2358	141	1934
TE_31232	AluJb	Alu	SINE	chr16(+):74298729	PSMD7	Chimeric	Non-coding	0.772866	1583	81	2228
TE_31233	HAL1	L1	LINE	chr16(+):74325485	-	Intergenic	Non-coding	0.595568	92	7	168
TE_31234	L1ME4c_3end	L1	LINE	chr16(+):74389078	NPIPB15	Chimeric	Non-coding	0.340912	48	0	161
TE_31235	MLT1D	MaLR	LTR	chr16(+):75077937	ZNRF1	Chimeric	Non-coding, Chimeric_truncated	0.598121	518	33	944
TE_31236	MER4-int	ERV1	LTR	chr16(+):75119410	ENSG00000261058	Annoated	Non-coding	1.23779	245	62	161
TE_31237	HAL1	L1	LINE	chr16(+):75157106	ZFP1	Annoated	Non-coding	1.7426	217	18	122
TE_31238	HAL1	L1	LINE	chr16(+):75327666	-	Intergenic	Non-coding	10.1439	8	0	0
TE_31239	MLT1N2	MaLR	LTR	chr16(+):75477373	-	Intergenic	Non-coding	31.5587	139	0	4
TE_31240	SVA_E, AluSg4	Alu, SVA	Retroposon, SINE	chr16(+):75487945	-	Intergenic	Non-coding	1.05665	14	0	15
TE_31241	L1PA2_3end	L1	LINE	chr16(+):75591948	-	Intergenic	Non-coding	4.79016	33	3	4
TE_31242	AluSx	Alu	SINE	chr16(+):75598701	-	Intergenic	Non-coding	3.47521	36	1	10
TE_31243	L1ME4b_3end	L1	LINE	chr16(+):75649254	TERF2IP	Chimeric	Non-coding	0.525289	507	73	1016
TE_31244	L1ME4b_3end	L1	LINE	chr16(+):75649623	TERF2IP	Chimeric	Non-coding	0.656611	761	61	1246
TE_31245	AluSz	Alu	SINE	chr16(+):75651667	TERF2IP	Chimeric	Non-coding	0.510542	2065	170	4390
TE_31246	L1HS_5end	L1	LINE	chr16(+):75827600	-	Intergenic	Non-coding	288.537	255	0	0
TE_31247	THE1A	MaLR	LTR	chr16(+):76309693	CNTNAP4	Annoated	Non-coding, Other	2.30873	126	4	57
TE_31248	L1ME2_3end	L1	LINE	chr16(+):77183361	SYCE1L, MON1B	Chimeric	Non-coding, Other	7.30525	174	3	23
TE_31249	L1ME4b_3end	L1	LINE	chr16(+):77206892	SYCE1L	Chimeric	Non-coding	0.258376	322	7	1401
TE_31250	MSTA	MaLR	LTR	chr16(+):77234821	ENSG00000260922	Annoated	Non-coding	8.42638	784	9	95
TE_31251	Tigger15a	Tigger	DNA	chr16(+):77816425	VAT1L	Chimeric	Other	6.87529	60	0	9
TE_31252	Tigger15a	Tigger	DNA	chr16(+):77816601	VAT1L	Chimeric	Other	3.46478	82	8	18
TE_31253	AluY	Alu	SINE	chr16(+):78023938	CLEC3A	Chimeric	Non-coding	27.0503	47	0	1
TE_31254	MLT1F	MaLR	LTR	chr16(+):78081344	WWOX, -	Chimeric, Intergenic	Non-coding, Other	84.5322	74	0	0
TE_31255	L1PA10_5end	L1	LINE	chr16(+):78260101	WWOX	Chimeric	Non-coding, Other	0.396571	56	5	156
TE_31256	MER58A	Charlie	DNA	chr16(+):78984524	WWOX, ENSG00000261537	Chimeric	Non-coding	10.3286	558	15	45
TE_31257	EUTREP2	hAT	DNA	chr16(+):78984583	WWOX, ENSG00000261537, -	Chimeric, Intergenic	Non-coding	1.91804	96	1	55
TE_31258	THE1D	MaLR	LTR	chr16(+):79126500	WWOX	Chimeric	Non-coding	13.5252	11	0	0
TE_31259	L2b_3end	L2	LINE	chr16(+):79610488	-	Intergenic	Non-coding	0.287769	71	4	277
TE_31260	MLT1F2	MaLR	LTR	chr16(+):79714081	LINC01229	Annoated	Non-coding	1.81901	1579	101	877
TE_31261	MER58C	Charlie	DNA	chr16(+):80025227	-	Intergenic	Non-coding	3.63745	70	10	11
TE_31262	SVA_F	SVA	Retroposon	chr16(+):80242912	-	Intergenic	Non-coding	0.54064	58	3	119
TE_31263	SVA_E, SVA_A	SVA	Retroposon	chr16(+):80243348	-	Intergenic	Non-coding	2.07623	34	0	18
TE_31264	SVA_E, SVA_A	SVA	Retroposon	chr16(+):80243415	-	Intergenic	Non-coding	10.8953	115	1	10
TE_31265	SVA_F	SVA	Retroposon	chr16(+):80243565	-	Intergenic	Non-coding	0.584681	82	1	158
TE_31266	AluSx1	Alu	SINE	chr16(+):81037738	ATMIN	Chimeric	Non-coding	1.55647	57	1	40
TE_31267	AluSz	Alu	SINE	chr16(+):81038902	ATMIN	Chimeric	Non-coding	1.09187	92	1	94
TE_31268	FRAM	Alu	SINE	chr16(+):81319124	GAN	Chimeric	Non-coding, Other	1.0912	151	9	147
TE_31269	L2b_3end	L2	LINE	chr16(+):81516673	-	Intergenic	Non-coding	1.49961	156	3	114
TE_31270	L2-2_Mam	L2	LINE	chr16(+):81549652	CMIP	Chimeric	Other	29.3045	51	0	1
TE_31271	MIRb	L2-end	SINE	chr16(+):81588991	CMIP	Chimeric	Other	1.54667	375	29	244
TE_31272	L2b_3end	L2	LINE	chr16(+):81606848	CMIP	Chimeric	Other	2.18148	239	4	119
TE_31273	L2b_3end	L2	LINE	chr16(+):81606937	CMIP	Chimeric	Other	0.29037	75	1	293
TE_31274	MLT1L	MaLR	LTR	chr16(+):81745285	ENSG00000289733, ENSG00000261218, PLCG2	Chimeric	Non-coding, Other	3.03974	88	28	4
TE_31275	MIRb	L2-end	SINE	chr16(+):81755052	ENSG00000289733, ENSG00000261218	Chimeric	Non-coding, Other	0.753406	124	11	175
TE_31276	MIRb	L2-end	SINE	chr16(+):81811216	PLCG2	Annoated	Other	0.666418	148	14	237
TE_31277	MIRb, L2b_3end	L2-end, L2	SINE, LINE	chr16(+):81842171	PLCG2	Annoated	Other	0.575799	375	16	719
TE_31278	L2c_3end	L2	LINE	chr16(+):81995951	-	Intergenic	Non-coding	1.0404	239	35	224
TE_31279	MLT1F	MaLR	LTR	chr16(+):81996914	-	Intergenic	Non-coding	0.774104	124	22	159
TE_31280	MER102b	Charlie	DNA	chr16(+):82060339	HSD17B2	Chimeric	Non-coding	1.53285	101	22	52
TE_31281	MIRc	L2-end	SINE	chr16(+):82178776	-	Intergenic	Non-coding	1.44562	176	15	122
TE_31282	MIRb	L2-end	SINE	chr16(+):82997725	CDH13	Chimeric	Non-coding, Chimeric_truncated, Truncated	0.927708	334	21	385
TE_31283	L5	RTE-X	LINE	chr16(+):83817829	ENSG00000288849	Annoated	Non-coding, Other	0.252463	294	39	1277
TE_31284	L2a_3end	L2	LINE	chr16(+):83935231	OSGIN1, -, MLYCD	Chimeric, Intergenic	Non-coding, Other	2.39601	641	10	291
TE_31285	MIRb	L2-end	SINE	chr16(+):83956523	OSGIN1	Chimeric	Non-coding	1.5095	149	14	97
TE_31286	MIRb	L2-end	SINE	chr16(+):83957167	OSGIN1	Chimeric	Non-coding	2.42158	216	16	84
TE_31287	L2b_3end, L2a_3end	L2	LINE	chr16(+):83967214	NECAB2	Chimeric	Other	1.43103	225	16	161
TE_31288	LTR103b_Mam	ERV1	LTR	chr16(+):83989994	NECAB2	Chimeric	Non-coding	1.23114	212	4	190
TE_31289	L2a_3end	L2	LINE	chr16(+):84161965	DNAAF1	Annoated	Non-coding	0.237048	158	12	743
TE_31290	L2a_3end	L2	LINE	chr16(+):84185282	ADAD2	Chimeric	Non-coding, Other	0.501531	92	9	199
TE_31291	L2b_3end	L2	LINE	chr16(+):84283494	WFDC1, -	Chimeric, Intergenic	Annoated, Non-coding	3.12566	268	10	86
TE_31292	MamTip2	Tip100	DNA	chr16(+):84341716	-, ATP2C2	Chimeric, Intergenic	Non-coding, Other	0.624472	81	27	120
TE_31293	L1MB5_3end	L1	LINE	chr16(+):84390600	ATP2C2	Chimeric	Other	0.919621	163	4	196
TE_31294	L2b_3end	L2	LINE	chr16(+):84407375	ATP2C2	Annoated	Non-coding	1.48042	418	24	294
TE_31295	MLT1K	MaLR	LTR	chr16(+):84637255	-, KLHL36	Chimeric, Intergenic	Non-coding, Other	4.45203	157	10	29
TE_31296	LTR12F	ERV1	LTR	chr16(+):84780904	-	Intergenic	Non-coding	0.990658	333	37	342
TE_31297	AluSx	Alu	SINE	chr16(+):84842397	CRISPLD2	Chimeric	Non-coding	2.03013	298	9	156
TE_31298	AluJb, SVA_E	Alu, SVA	Retroposon, SINE	chr16(+):84993269	-	Intergenic	Non-coding	1.21686	121	5	107
TE_31299	L2a_3end, L2	L2	LINE	chr16(+):85031666	KIAA0513	Chimeric	Other	0.47996	266	20	606
TE_31300	L1MD2_5end, L1MEf_5end	L1	LINE	chr16(+):85047468	KIAA0513, -	Chimeric, Intergenic	Non-coding, Other	1.2597	835	117	630
TE_31301	MER119	Charlie	DNA	chr16(+):85059213	KIAA0513	Chimeric	Other	0.839152	101	6	130
TE_31302	MLT1K	MaLR	LTR	chr16(+):85137132	LINC02139	Annoated	Non-coding	2.13008	3792	264	1742
TE_31303	MIR	L2-end	SINE	chr16(+):85264990	ENSG00000287787, -, GSE1, LINC00311	Chimeric, Intergenic	Non-coding	0.377522	68	2	203
TE_31304	AluSz	Alu	SINE	chr16(+):85322740	-, GSE1	Chimeric, Intergenic	Non-coding	1.64145	733	79	424
TE_31305	THE1D	MaLR	LTR	chr16(+):85326549	GSE1	Chimeric	Non-coding	2.16749	24	0	12
TE_31306	L2b_3end	L2	LINE	chr16(+):85570779	GSE1	Chimeric	Non-coding, Other	1.66247	58	2	37
TE_31307	MIRb	L2-end	SINE	chr16(+):85724447	-	Intergenic	Non-coding	3.22898	105	4	32
TE_31308	MER68	ERV3	LTR	chr16(+):85892378	IRF8, -	Chimeric, Intergenic	Non-coding, Other	3.30615	87	23	6
TE_31309	LTR7Y	ERV1	LTR	chr16(+):86278428	-, LINC02135	Chimeric, Intergenic	Non-coding	16.681	517	6	28
TE_31310	MSTB1	MaLR	LTR	chr16(+):86679829	-	Intergenic	Non-coding	7.88967	27	1	2
TE_31311	MLT1C2	MaLR	LTR	chr16(+):86682413	-, LINC02188	Chimeric, Intergenic	Non-coding	0.256565	429	43	1845
TE_31312	L1MB7_3end	L1	LINE	chr16(+):87487849	-	Intergenic	Non-coding	3.2404	114	0	39
TE_31313	AluSz	Alu	SINE	chr16(+):87497919	ZCCHC14-DT	Chimeric	Non-coding	0.118802	77	6	733
TE_31314	AluYk2	Alu	SINE	chr16(+):87501504	ZCCHC14-DT	Chimeric	Non-coding	0.213778	201	9	1055
TE_31315	AluSz, SVA_B	Alu, SVA	Retroposon, SINE	chr16(+):87772815	-	Intergenic	Non-coding	1.33926	403	14	325
TE_31316	AluSc8	Alu	SINE	chr16(+):87821080	-	Intergenic	Non-coding	20.2877	53	0	2
TE_31317	AluSz6	Alu	SINE	chr16(+):87941901	BANP	Chimeric	Non-coding, Other	1.57324	66	4	43
TE_31318	MIRb	L2-end	SINE	chr16(+):87948090	BANP	Chimeric	Non-coding, Other	2.263	256	17	110
TE_31319	AluYk3	Alu	SINE	chr16(+):87949981	BANP	Chimeric	Non-coding, Other	16.5683	293	3	16
TE_31320	MLT1J	MaLR	LTR	chr16(+):87966979	BANP	Chimeric	Non-coding, Other	0.694372	482	97	686
TE_31321	AluSp	Alu	SINE	chr16(+):87973558	BANP	Chimeric	Non-coding, Other	1.47239	225	8	164
TE_31322	AluSp	Alu	SINE	chr16(+):87973712	BANP	Chimeric	Non-coding, Other	0.89728	448	29	534
TE_31323	LTR16	ERV3	LTR	chr16(+):88109384	-	Intergenic	Non-coding	0.701777	32	2	50
TE_31324	MLT1H2	MaLR	LTR	chr16(+):88447047	ZFPM1, -	Chimeric, Intergenic	Non-coding, Other	1.13063	319	7	311
TE_31325	MLT1H2	MaLR	LTR	chr16(+):88447226	ZFPM1, -	Chimeric, Intergenic	Non-coding, Other	2.04184	124	2	66
TE_31326	L2b_3end	L2	LINE	chr16(+):88450760	ZFPM1, -	Chimeric, Intergenic	Non-coding, Other	0.964422	82	4	92
TE_31327	AluJb	Alu	SINE	chr16(+):88485648	ZFPM1	Chimeric	Non-coding, Other	1.72325	184	7	113
TE_31328	BC200, AluSc8	Alu	SINE	chr16(+):88667122	SNAI3-AS1	Chimeric	Non-coding, Other	0.631	144	9	249
TE_31329	MER4A1_v	ERV1	LTR	chr16(+):88814071	-	Intergenic	Non-coding	0.671736	207	10	338
TE_31330	L2b_3end	L2	LINE	chr16(+):88857915	TRAPPC2L	Chimeric	Non-coding	0.493335	800	34	1795
TE_31331	MIR	L2-end	SINE	chr16(+):88904469	-	Intergenic	Non-coding, Other	0.281774	49	3	196
TE_31332	L1MB3_3end	L1	LINE	chr16(+):88930589	ENSG00000205018, -	Chimeric, Intergenic	Non-coding, Other	1.69684	136	2	88
TE_31333	MIRb	L2-end	SINE	chr16(+):89071717	-	Intergenic	Other	2.25419	115	2	55
TE_31334	MLT2C2	ERV3	LTR	chr16(+):89094572	ACSF3	Chimeric	Non-coding, Chimeric_truncated, Other	1.5449	158	10	105
TE_31335	L1ME1_3end	L1	LINE	chr16(+):89115496	ACSF3	Chimeric	Non-coding, Chimeric_truncated, Other	0.941421	1226	72	1396
TE_31336	L1MD_orf2	L1	LINE	chr16(+):89116330	ACSF3	Chimeric	Non-coding, Chimeric_truncated, Other	0.805153	1357	86	1814
TE_31337	AluSp	Alu	SINE	chr16(+):89204788	-, ZNF778	Chimeric, Intergenic	Non-coding	2.58233	180	4	74
TE_31338	LTR10C	ERV1	LTR	chr16(+):89363014	-	Intergenic	Non-coding	4.92363	82	3	15
TE_31339	FLAM_C	Alu	SINE	chr16(+):89398102	-	Intergenic	Other	1.09201	248	11	245
TE_31340	AluSx1	Alu	SINE	chr16(+):89499473	SPG7	Chimeric	Non-coding, Truncated, Other	0.0843635	74	1	1000
TE_31341	AluSc	Alu	SINE	chr16(+):89509277	SPG7	Chimeric	Non-coding, Truncated, Other	0.350314	114	4	365
TE_31342	MER113	Charlie	DNA	chr16(+):89585090	CPNE7	Chimeric	Non-coding, Other	1.39613	492	32	365
TE_31343	THE1B, THE1D	MaLR	LTR	chr16(+):89626222	DPEP1	Chimeric	Non-coding, Other	1.53044	405	13	285
TE_31344	LTR28C, LTR27E	ERV1	LTR	chr16(+):89674184	ENSG00000275734	Chimeric	Non-coding	0.548006	475	22	956
TE_31345	AluYj4, SVA_A	Alu, SVA	Retroposon, SINE	chr16(+):89680198	ENSG00000275734	Chimeric	Non-coding	0.310923	471	13	1697
TE_31346	SVA_A	SVA	Retroposon	chr16(+):89680410	ENSG00000275734	Chimeric	Non-coding	0.338684	60	2	200
TE_31347	AluSx	Alu	SINE	chr16(+):89702903	-	Intergenic	Non-coding	1.2376	167	10	142
TE_31348	SVA_E, AluY	Alu, SVA	Retroposon, SINE	chr16(+):89704221	-	Intergenic	Non-coding	0.783236	327	5	466
TE_31349	L1ME5_3end	L1	LINE	chr16(+):89705343	-	Intergenic	Non-coding	0.608478	236	10	428
TE_31350	AluSx	Alu	SINE	chr16(+):89817446	SPIRE2	Chimeric	Non-coding, Other	0.913681	136	16	152
TE_31351	AluSx1	Alu	SINE	chr16(+):89838438	SPIRE2	Chimeric	Non-coding, Other	1.03049	479	28	496
TE_31352	MIR3	L2-end	SINE	chr16(+):89931872	TUBB3	Annoated	Non-coding	30.179	1552	22	35
TE_31353	L2	L2	LINE	chr16(+):90028996	GAS8	Chimeric	Non-coding, Other	0.908307	273	36	303
TE_31354	MER102b	Charlie	DNA	chr16(+):90029457	GAS8	Chimeric	Non-coding, Other	0.561429	264	16	515
TE_31355	Tigger12c	Tigger	DNA	chr16(+):90029553	GAS8	Annoated	Other	1.44555	403	24	290
TE_31356	THE1D	MaLR	LTR	chr16(+):90187185	FAM157C	Annoated	Non-coding	2.38334	202	21	74
TE_31357	MIRc	L2-end	SINE	chr16(+):90194106	FAM157C	Annoated	Non-coding	0.413604	410	32	1087
TE_31358	MLT1H	MaLR	LTR	chr16(+):90216488	-, FAM157C	Chimeric, Intergenic	Non-coding	0.0849238	205	5	2728
TE_31359	L2	L2	LINE	chr16(+):90218030	FAM157C	Chimeric	Non-coding	1.06135	112	7	112
TE_31360	MIR1_Amn	L2-end	SINE	chr17(+):339654	-	Intergenic	Non-coding	0.489824	195	38	412
TE_31361	FRAM	Alu	SINE	chr17(+):400337	LIAT1, -	Chimeric, Intergenic	Non-coding	4.88408	51	0	11
TE_31362	MLT1L	MaLR	LTR	chr17(+):401636	-	Intergenic	Non-coding, Other	9.76816	25	0	2
TE_31363	LTR16E1, LTR16C	ERV3	LTR	chr17(+):401797	LIAT1, -	Chimeric, Intergenic	Non-coding, Other	5.63548	24	0	4
TE_31364	AluJr4	Alu	SINE	chr17(+):414975	LIAT1	Chimeric	Non-coding	0.395215	80	13	217
TE_31365	MLT1F2	MaLR	LTR	chr17(+):419660	LIAT1	Chimeric	Non-coding	0.82316	64	1	87
TE_31366	MIR	L2-end	SINE	chr17(+):422225	LIAT1	Annoated	Non-coding	1.08735	683	59	649
TE_31367	AluSg	Alu	SINE	chr17(+):440901	-	Intergenic	Non-coding	11.6178	133	3	9
TE_31368	MIRb, MIR3	L2-end	SINE	chr17(+):522893	-	Intergenic	Non-coding	2.25419	1	0	0
TE_31369	SVA_A	SVA	Retroposon	chr17(+):572320	-	Intergenic	Non-coding	5.63548	39	0	7
TE_31370	SVA_E, SVA_A	SVA	Retroposon	chr17(+):598778	-	Intergenic	Non-coding	0.976816	25	0	29
TE_31371	MIRc	L2-end	SINE	chr17(+):600732	-	Intergenic	Non-coding	14.6522	64	0	4
TE_31372	LTR79	ERV3	LTR	chr17(+):1081416	-	Intergenic	Non-coding	5.91725	20	1	2
TE_31373	L2b_3end	L2	LINE	chr17(+):1569326	-	Intergenic	Non-coding	1.99003	112	21	42
TE_31374	AluSz6	Alu	SINE	chr17(+):1662380	-	Intergenic	Non-coding	0.696842	412	55	612
TE_31375	AluSx1	Alu	SINE	chr17(+):1746686	SERPINF2	Chimeric	Non-coding	0.785921	128	18	166
TE_31376	L2b_3end	L2	LINE	chr17(+):1756796	SERPINF1	Chimeric	Non-coding, Other	1.9372	54	6	25
TE_31377	L2	L2	LINE	chr17(+):1830644	RPA1	Chimeric	Non-coding, Other	2.66794	373	20	137
TE_31378	MSTA	MaLR	LTR	chr17(+):2193116	ENSG00000236838, -	Chimeric, Intergenic	Non-coding	2.54964	232	4	98
TE_31379	SVA_B, AluSg	Alu, SVA	Retroposon, SINE	chr17(+):2259025	-	Intergenic	Non-coding	0.878623	342	28	411
TE_31380	AluSx	Alu	SINE	chr17(+):2342842	SGSM2	Chimeric	Other	0.424687	392	23	1019
TE_31381	SVA_D	SVA	Retroposon	chr17(+):2446878	-	Intergenic	Non-coding	3.75699	79	0	23
TE_31382	SVA_E	SVA	Retroposon	chr17(+):2447461	-	Intergenic	Non-coding	1.28391	261	4	225
TE_31383	MER1A	Charlie	DNA	chr17(+):2485269	-	Intergenic	Non-coding	0.870718	179	2	230
TE_31384	MLT1H	MaLR	LTR	chr17(+):2563432	-	Intergenic	Non-coding	2.09593	1416	90	671
TE_31385	L2c_3end, AluSz	Alu, L2	SINE, LINE	chr17(+):2604531	PAFAH1B1	Chimeric	Annoated, Non-coding, Other	0.894839	758	68	887
TE_31386	L2c_3end	L2	LINE	chr17(+):2605673	PAFAH1B1	Annoated	Other	1.85586	409	15	233
TE_31387	Tigger10	Tigger	DNA	chr17(+):2617194	PAFAH1B1	Chimeric	Annoated, Non-coding, Other	1.05785	274	33	259
TE_31388	AluJo, SVA_E, SVA_B	Alu, SVA	Retroposon, SINE	chr17(+):2636650	PAFAH1B1	Annoated	Other	1.139	286	23	260
TE_31389	AluJr	Alu	SINE	chr17(+):2637357	PAFAH1B1	Chimeric	Annoated, Non-coding, Other	10.1439	44	1	3
TE_31390	MIRc	L2-end	SINE	chr17(+):2750113	RAP1GAP2	Chimeric	Chimeric_truncated, Truncated	0.3166	74	2	264
TE_31391	AluSq2	Alu	SINE	chr17(+):2892066	RAP1GAP2	Chimeric	Chimeric_truncated	0.928016	302	10	357
TE_31392	MER5A	Charlie	DNA	chr17(+):2904666	RAP1GAP2	Chimeric	Chimeric_truncated, Other	0.845322	47	3	60
TE_31393	AluSx	Alu	SINE	chr17(+):2934314	RAP1GAP2, -	Chimeric, Intergenic	Non-coding, Chimeric_truncated, Truncated	0.960342	477	20	540
TE_31394	L1MB5_3end, L1M4_orf2	L1	LINE	chr17(+):2955491	RAP1GAP2	Chimeric	Chimeric_truncated, Truncated	2.34049	1328	56	583
TE_31395	Charlie15a	Charlie	DNA	chr17(+):2957234	RAP1GAP2	Chimeric	Chimeric_truncated, Truncated	1.81081	436	22	249
TE_31396	LTR79	ERV3	LTR	chr17(+):2975660	RAP1GAP2	Chimeric	Chimeric_truncated, Truncated	1.33747	4354	370	3299
TE_31397	L1HS_5end	L1	LINE	chr17(+):3176581	-	Intergenic	Non-coding	5.20198	59	1	11
TE_31398	MIRc	L2-end	SINE	chr17(+):3731651	-	Intergenic	Non-coding	1.33723	979	105	720
TE_31399	SVA_D	SVA	Retroposon	chr17(+):3854035	-	Intergenic	Non-coding	64.808	574	1	8
TE_31400	SVA_A	SVA	Retroposon	chr17(+):3854447	-	Intergenic	Non-coding	64.2445	56	0	0
TE_31401	AluJb	Alu	SINE	chr17(+):3966298	-	Intergenic	Non-coding	45.6474	80	1	0
TE_31402	MIRc	L2-end	SINE	chr17(+):4145456	CYB5D2	Chimeric	Non-coding	0.747314	121	9	174
TE_31403	AluYm1	Alu	SINE	chr17(+):4146491	CYB5D2	Chimeric	Non-coding	0.702222	951	73	1454
TE_31404	L2	L2	LINE	chr17(+):4148014	CYB5D2	Chimeric	Non-coding	0.449365	60	2	150
TE_31405	SVA_D	SVA	Retroposon	chr17(+):4148548	CYB5D2	Chimeric	Non-coding	0.82117	152	5	204
TE_31406	AluSq2, L2	Alu, L2	SINE, LINE	chr17(+):4148837	CYB5D2	Chimeric	Non-coding	0.783296	220	20	297
TE_31407	L2	L2	LINE	chr17(+):4149177	CYB5D2	Chimeric	Non-coding	0.594251	1199	76	2199
TE_31408	HAL1b	L1	LINE	chr17(+):4472402	SPNS3	Chimeric	Non-coding	3.08073	81	10	19
TE_31409	AluSz	Alu	SINE	chr17(+):4478002	SPNS3	Chimeric	Non-coding	3.14365	462	98	67
TE_31410	MIR	L2-end	SINE	chr17(+):4511994	SPNS2	Chimeric	Truncated	0.3096	241	38	842
TE_31411	L2a_3end	L2	LINE	chr17(+):4719746	ARRB2	Chimeric	Non-coding	2.92904	1249	114	366
TE_31412	L2c_3end	L2	LINE	chr17(+):4780621	TM4SF5	Chimeric	Non-coding	4.68872	103	14	10
TE_31413	L2c_3end	L2	LINE	chr17(+):4852462	MINK1	Chimeric	Non-coding, Other	0.816087	327	25	427
TE_31414	SVA_E, AluJr	Alu, SVA	Retroposon, SINE	chr17(+):4922776	GP1BA	Chimeric	Non-coding	9.24219	40	0	4
TE_31415	AluJo, AluSp	Alu	SINE	chr17(+):4995660	-	Intergenic	Non-coding	0.190089	98	5	581
TE_31416	AluSp	Alu	SINE	chr17(+):5050851	-	Intergenic	Non-coding	1.11227	74	1	74
TE_31417	MER4A, MER4CL34	ERV1	LTR	chr17(+):5111067	ZNF232-AS1	Chimeric	Other	2.81774	194	13	64
TE_31418	AluSx1	Alu	SINE	chr17(+):5192326	-, ZNF594-DT	Chimeric, Intergenic	Non-coding	0.707375	390	29	593
TE_31419	L2c_3end, L2b_3end	L2	LINE	chr17(+):5207018	ZNF594-DT	Chimeric	Non-coding	0.901057	290	26	337
TE_31420	AluJr4	Alu	SINE	chr17(+):5211483	ZNF594-DT	Chimeric	Non-coding	0.587312	345	17	646
TE_31421	LTR31	ERV1	LTR	chr17(+):5231660	ZNF594-DT	Chimeric	Non-coding, Other	0.669478	236	12	386
TE_31422	AluSx1	Alu	SINE	chr17(+):5541062	-	Intergenic	Non-coding	0.358621	111	41	310
TE_31423	MER20	Charlie	DNA	chr17(+):5798103	ENSG00000284837, ENSG00000285471	Chimeric	Non-coding	2.25419	21	3	7
TE_31424	MIRc	L2-end	SINE	chr17(+):6238650	-	Intergenic	Non-coding	0.189293	152	3	907
TE_31425	L1PBa1_5end	L1	LINE	chr17(+):6853888	ALOX12P2	Chimeric, Annoated	Non-coding	1.46341	4842	373	3356
TE_31426	L1ME3D_3end	L1	LINE	chr17(+):6953698	-	Intergenic	Non-coding	2.38179	223	9	96
TE_31427	AluY	Alu	SINE	chr17(+):6955034	ALOX12	Chimeric	Other	1.02345	78	2	84
TE_31428	AluSg	Alu	SINE	chr17(+):7013103	RNASEK, RNASEK-C17orf49	Chimeric	Non-coding, Other	1.03803	5034	317	5149
TE_31429	MER11D	ERV2	LTR	chr17(+):7169068	-	Intergenic	Non-coding	3.31827	3211	159	931
TE_31430	AluSx3	Alu	SINE	chr17(+):7267798	-	Intergenic	Non-coding	1.98584	36	0	20
TE_31431	AluJr	Alu	SINE	chr17(+):7548245	TNFSF12-TNFSF13, TNFSF12	Chimeric	Non-coding	0.481874	117	15	260
TE_31432	AluSq2	Alu	SINE	chr17(+):7584919	MPDU1	Chimeric	Non-coding, Other	4.7338	398	4	90
TE_31433	MIRc	L2-end	SINE	chr17(+):7704737	EFNB3	Chimeric	Non-coding	0.262989	76	8	321
TE_31434	Charlie8	Charlie	DNA	chr17(+):7753066	DNAH2	Chimeric	Other	1.34124	118	7	92
TE_31435	L1ME4b_3end	L1	LINE	chr17(+):7814881	DNAH2	Chimeric	Other	0.745338	204	3	306
TE_31436	LTR5B	ERV2	LTR	chr17(+):8056883	ALOXE3P1, ENSG00000214999, -	Chimeric, Intergenic	Non-coding, Other	1.50323	1150	115	747
TE_31437	LTR12E	ERV1	LTR	chr17(+):8347506	-, ENSG00000265749	Chimeric, Intergenic	Non-coding	0.652529	362	51	575
TE_31438	AluJb	Alu	SINE	chr17(+):8438600	NDEL1	Chimeric	Non-coding, Other	0.465697	256	10	611
TE_31439	L1MB2_3end	L1	LINE	chr17(+):8449877	NDEL1	Chimeric	Non-coding, Other	0.467677	2082	207	4812
TE_31440	MIRb	L2-end	SINE	chr17(+):8527726	-	Intergenic	Non-coding	0.33634	93	12	302
TE_31441	AluJb	Alu	SINE	chr17(+):8693692	-	Intergenic	Non-coding	1.70191	150	12	87
TE_31442	LTR12C	ERV1	LTR	chr17(+):8718480	-	Intergenic	Non-coding	0.223321	148	49	702
TE_31443	L1ME1_3end	L1	LINE	chr17(+):9302860	-	Intergenic	Non-coding	5.49459	38	1	6
TE_31444	MIRb	L2-end	SINE	chr17(+):9465802	ENSG00000225751, -	Chimeric, Intergenic	Non-coding	0.972476	238	3	273
TE_31445	MER5A	Charlie	DNA	chr17(+):9680686	USP43	Chimeric	Non-coding, Other	0.582255	248	19	462
TE_31446	AluSc8	Alu	SINE	chr17(+):9695364	USP43	Chimeric	Non-coding, Other	1.07461	388	21	386
TE_31447	AluSx	Alu	SINE	chr17(+):9696152	USP43	Chimeric	Non-coding	0.838532	246	18	313
TE_31448	AluSc	Alu	SINE	chr17(+):9710690	USP43	Chimeric	Non-coding	0.895705	119	8	142
TE_31449	SVA_D	SVA	Retroposon	chr17(+):10057188	-	Intergenic	Non-coding, Other	1.36102	63	3	49
TE_31450	THE1B	MaLR	LTR	chr17(+):10291822	MYHAS	Annoated	Non-coding	1.00106	277	17	295
TE_31451	LTR78B	ERV1	LTR	chr17(+):10566926	MYHAS	Annoated	Non-coding	1.1271	4	0	4
TE_31452	MLT1B	MaLR	LTR	chr17(+):10731674	TMEM220-AS1, ENSG00000285220	Chimeric	Non-coding	0.491186	111	26	230
TE_31453	L2b_3end	L2	LINE	chr17(+):10734716	-, TMEM220-AS1, ENSG00000285220	Chimeric, Intergenic	Non-coding	0.475494	107	12	243
TE_31454	MER5B	Charlie	DNA	chr17(+):10755312	-, TMEM220-AS1	Chimeric, Intergenic	Non-coding	0.391353	149	49	382
TE_31455	LTR33	ERV3	LTR	chr17(+):10762170	TMEM220-AS1	Chimeric	Non-coding	0.929854	395	87	392
TE_31456	MLT1H2	MaLR	LTR	chr17(+):10775688	-	Intergenic	Non-coding	0.907299	354	68	372
TE_31457	LTR36	ERV1	LTR	chr17(+):10843565	ENSG00000263508, ENSG00000285220	Chimeric	Non-coding	0.894225	191	47	194
TE_31458	L2d_3end	L2	LINE	chr17(+):10844568	ENSG00000263508, ENSG00000285220	Chimeric	Non-coding	0.64366	232	31	376
TE_31459	MIRc	L2-end	SINE	chr17(+):11900179	DNAH9	Chimeric	Non-coding, Other	0.619903	54	9	90
TE_31460	MER5B, MER5A	Charlie	DNA	chr17(+):11944824	DNAH9	Chimeric	Non-coding	0.996376	342	12	375
TE_31461	HERVH	ERV1	LTR	chr17(+):11973066	-	Intergenic	Non-coding	0.500431	110	3	246
TE_31462	LTR12C	ERV1	LTR	chr17(+):12221838	-	Intergenic	Non-coding	25.9232	45	0	1
TE_31463	L2	L2	LINE	chr17(+):12850631	ARHGAP44	Chimeric	Non-coding, Other	1.1271	181	31	150
TE_31464	AluSx	Alu	SINE	chr17(+):12978948	ARHGAP44	Chimeric	Non-coding, Other	0.265905	154	18	638
TE_31465	MLT1K	MaLR	LTR	chr17(+):14214143	COX10	Chimeric	Non-coding	1.04256	295	8	311
TE_31466	LTR16C	ERV3	LTR	chr17(+):14374110	ENSG00000230647	Annoated	Non-coding	2.40362	562	61	202
TE_31467	AluSx3	Alu	SINE	chr17(+):14462196	ENSG00000230647	Chimeric	Non-coding	0.907532	61	17	59
TE_31468	SVA_D, AluSp	Alu, SVA	Retroposon, SINE	chr17(+):14522338	ENSG00000230647	Chimeric	Non-coding	0.622323	89	13	149
TE_31469	MER57B1	ERV1	LTR	chr17(+):15145577	-	Intergenic	Non-coding	0.975695	57	2	64
TE_31470	MER41-int	ERV1	LTR	chr17(+):15146463	-	Intergenic	Non-coding	1.05438	57	1	60
TE_31471	MLT1I	MaLR	LTR	chr17(+):15289462	ENSG00000286792	Chimeric	Non-coding, Other	1.30139	223	7	186
TE_31472	AluYj4	Alu	SINE	chr17(+):15422121	-	Intergenic	Non-coding	8.28747	124	2	14
TE_31473	SVA_F	SVA	Retroposon	chr17(+):15637230	-	Intergenic	Non-coding	6.44055	39	0	6
TE_31474	MER21B	ERV3	LTR	chr17(+):15644180	-	Intergenic	Non-coding	0.754797	295	11	430
TE_31475	L2	L2	LINE	chr17(+):15927737	-, ADORA2B	Chimeric, Intergenic	Non-coding	0.780864	105	10	142
TE_31476	AluJr4	Alu	SINE	chr17(+):15960194	TTC19, -, ADORA2B	Chimeric, Intergenic	Non-coding	1.42001	222	9	167
TE_31477	AluSg4	Alu	SINE	chr17(+):15983099	TTC19	Chimeric	Non-coding, Other	0.388654	29	2	84
TE_31478	HSMAR1	Mariner	DNA	chr17(+):16076529	-	Intergenic	Other	0.238262	140	16	650
TE_31479	AluSc5	Alu	SINE	chr17(+):16302724	PIGL, -	Chimeric, Intergenic	Non-coding	0.620536	440	19	781
TE_31480	SVA_C	SVA	Retroposon	chr17(+):16312199	PIGL	Annoated	Non-coding	2.37592	1053	72	427
TE_31481	AluSq2	Alu	SINE	chr17(+):16340929	PIGL, -	Chimeric, Intergenic	Non-coding	0.699577	179	13	276
TE_31482	AluSx4	Alu	SINE	chr17(+):16360344	-	Intergenic	Non-coding	0.352629	106	12	329
TE_31483	SVA_A	SVA	Retroposon	chr17(+):16387043	TRPV2, -	Chimeric, Intergenic	Non-coding, Other	1.1271	43	1	42
TE_31484	AluYe5, SVA_A, SVA_B	Alu, SVA	Retroposon, SINE	chr17(+):16387378	TRPV2, -	Chimeric, Intergenic	Non-coding, Other	1.51724	139	5	98
TE_31485	MER4D1	ERV1	LTR	chr17(+):16397894	TRPV2	Chimeric	Other	0.47016	72	7	167
TE_31486	L2b_3end	L2	LINE	chr17(+):16412553	TRPV2	Chimeric	Other	0.401737	71	14	187
TE_31487	MLT1A0	MaLR	LTR	chr17(+):16460128	SNHG29, -	Chimeric, Intergenic	Non-coding, Other	2.79642	917	56	313
TE_31488	L4_B_Mam	RTE-X	LINE	chr17(+):16503531	ENSG00000286743, -	Chimeric, Intergenic	Non-coding	0.557488	137	16	262
TE_31489	AluSx4	Alu	SINE	chr17(+):16536620	-	Intergenic	Non-coding	0.635054	634	36	1090
TE_31490	AluY	Alu	SINE	chr17(+):16724486	CCDC144A, ENSG00000266302	Chimeric	Truncated, Other	0.986209	6	0	7
TE_31491	AluJb	Alu	SINE	chr17(+):16773328	ENSG00000272815, ENSG00000290976, ENSG00000266302	Chimeric	Non-coding, Other	2.04547	48	5	21
TE_31492	MER5A	Charlie	DNA	chr17(+):16866752	-	Intergenic	Non-coding, Other	6.35272	61	2	8
TE_31493	AluSz	Alu	SINE	chr17(+):17026354	ENSG00000287114	Chimeric	Non-coding	2.38424	54	4	21
TE_31494	L2a_3end	L2	LINE	chr17(+):17419930	-	Intergenic	Non-coding, Other	0.834344	56	5	71
TE_31495	MIRc	L2-end	SINE	chr17(+):17420631	-	Intergenic	Non-coding, Other	0.520108	885	73	1846
TE_31496	MIRb	L2-end	SINE	chr17(+):17676368	RAI1	Chimeric	Annoated, Non-coding	7.2322	153	4	19
TE_31497	L1MB7_3end, L1ME1_3end	L1	LINE	chr17(+):17712896	RAI1	Chimeric	Annoated, Non-coding	1.17279	76	1	72
TE_31498	L2a_3end	L2	LINE	chr17(+):17721439	RAI1	Chimeric	Annoated, Non-coding	2.62989	160	12	56
TE_31499	MER34	ERV1	LTR	chr17(+):18003162	ENSG00000232344, DRC3	Chimeric	Non-coding, Other	2.06634	65	3	32
TE_31500	L2a_3end	L2	LINE	chr17(+):18092047	DRG2	Annoated	Non-coding	2.16807	1434	105	640
TE_31501	MIR3	L2-end	SINE	chr17(+):18129474	MYO15A	Chimeric	Other	6.03801	74	1	12
TE_31502	AluJb	Alu	SINE	chr17(+):18169879	MYO15A	Chimeric	Non-coding, Other	0.235781	222	5	1060
TE_31503	Charlie1b	Charlie	DNA	chr17(+):18170119	MYO15A	Chimeric	Non-coding, Other	0.319031	288	10	1010
TE_31504	L1PREC2_5end	L1	LINE	chr17(+):18476788	LGALS9C	Annoated	Non-coding	1.41181	3237	276	2308
TE_31505	AluSx	Alu	SINE	chr17(+):18703182	TRIM16L	Chimeric	Non-coding	3.16996	89	2	29
TE_31506	MER4B	ERV1	LTR	chr17(+):18721644	TRIM16L	Chimeric, Annoated	Non-coding	6.14449	506	24	68
TE_31507	MER4B	ERV1	LTR	chr17(+):18721865	TRIM16L	Chimeric	Non-coding	4.91092	792	36	145
TE_31508	AluSx1	Alu	SINE	chr17(+):18777187	FBXW10	Chimeric	Non-coding	0.446087	168	10	416
TE_31509	L2a_3end	L2	LINE	chr17(+):18782058	TVP23B	Chimeric	Non-coding	0.238166	70	4	331
TE_31510	L2	L2	LINE	chr17(+):18786424	TVP23B	Chimeric	Non-coding	0.392033	143	7	406
TE_31511	L2	L2	LINE	chr17(+):18789022	TVP23B	Annoated	Non-coding	0.844005	3204	161	4118
TE_31512	AluSg4	Alu	SINE	chr17(+):18864550	PRPSAP2	Chimeric	Non-coding, Other	0.225419	39	3	196
TE_31513	AluSc	Alu	SINE	chr17(+):18864950	PRPSAP2	Chimeric	Non-coding, Other	0.93525	38	4	42
TE_31514	AluSq2	Alu	SINE	chr17(+):18905208	PRPSAP2	Chimeric	Non-coding	0.438793	407	19	1028
TE_31515	L1ME1_3end	L1	LINE	chr17(+):18910126	PRPSAP2	Chimeric	Non-coding	0.779291	297	11	419
TE_31516	L2b_3end	L2	LINE	chr17(+):19011042	SLC5A10	Chimeric	Non-coding, Other	4.84651	257	8	51
TE_31517	MIR1_Amn	L2-end	SINE	chr17(+):19014649	SLC5A10	Chimeric	Non-coding, Other	0.805069	219	15	292
TE_31518	MIR	L2-end	SINE	chr17(+):19088680	ENSG00000228157, -, GRAPL	Chimeric, Intergenic	Non-coding, Other	0.46904	66	1	159
TE_31519	L1ME3A_3end	L1	LINE	chr17(+):19110759	EPN2, GRAPL	Chimeric	Non-coding, Other	0.563548	8	0	17
TE_31520	AluSc8	Alu	SINE	chr17(+):19118585	GRAPL	Chimeric	Non-coding, Other	0.500932	3	0	8
TE_31521	SVA_D, AluJr	Alu, SVA	Retroposon, SINE	chr17(+):19123220	GRAPL	Chimeric	Non-coding, Other	0.143885	5	0	46
TE_31522	L1ME3A_3end	L1	LINE	chr17(+):19236922	EPN2	Chimeric	Non-coding, Other	0.799615	397	41	519
TE_31523	AluYb8, AluSc, SVA_B	Alu, SVA	Retroposon, SINE	chr17(+):19245539	EPN2	Chimeric	Non-coding, Other	0.910115	150	13	173
TE_31524	Charlie15a	Charlie	DNA	chr17(+):19249225	EPN2	Chimeric	Non-coding, Other	0.627146	354	33	604
TE_31525	L2b_3end	L2	LINE	chr17(+):19251282	EPN2	Chimeric	Non-coding, Other	0.241521	71	6	329
TE_31526	AluJb	Alu	SINE	chr17(+):19327421	EPN2	Chimeric	Non-coding	1.40375	410	20	309
TE_31527	L1MEg_5end	L1	LINE	chr17(+):19356763	MAPK7, -, ENSG00000286799	Chimeric, Intergenic	Non-coding, Other	0.471988	182	13	423
TE_31528	SVA_D	SVA	Retroposon	chr17(+):19475543	-	Intergenic	Non-coding	8.34051	36	0	4
TE_31529	LTR16A	ERV3	LTR	chr17(+):19487069	SLC47A1, -	Chimeric, Intergenic	Non-coding, Other	0.206176	164	19	882
TE_31530	MER45R	Tip100	DNA	chr17(+):19495366	SLC47A1, -	Annoated, Intergenic	Non-coding	3.78382	46	4	9
TE_31531	SVA_F	SVA	Retroposon	chr17(+):19628055	ENSG00000290544	Chimeric	Non-coding	48.4651	42	0	0
TE_31532	MER4C	ERV1	LTR	chr17(+):19647417	ALDH3A2	Chimeric	Annoated, Non-coding, Other	0.496259	58	5	128
TE_31533	AluSz	Alu	SINE	chr17(+):19650037	ALDH3A2	Chimeric	Non-coding, Chimeric_truncated, Other	0.50451	187	20	399
TE_31534	L2b_3end	L2	LINE	chr17(+):19897712	-	Intergenic	Non-coding	3.48937	225	27	45
TE_31535	SVA_F	SVA	Retroposon	chr17(+):19951105	-	Intergenic	Non-coding	2.1133	14	0	7
TE_31536	LTR12D	ERV1	LTR	chr17(+):20017144	SPECC1	Annoated, Chimeric	Other	0.638394	1159	33	2014
TE_31537	MLT1F1	MaLR	LTR	chr17(+):20053576	SPECC1	Chimeric	Non-coding, Other	0.505067	94	4	207
TE_31538	AluSx	Alu	SINE	chr17(+):20067273	SPECC1	Annoated	Other	0.989396	193	12	208
TE_31539	MIR3	L2-end	SINE	chr17(+):20095888	SPECC1	Annoated	Other	0.460308	349	43	813
TE_31540	AluSp	Alu	SINE	chr17(+):20162821	SPECC1	Chimeric	Non-coding, Other	2.35364	141	5	62
TE_31541	L3	CR1	LINE	chr17(+):20187965	SPECC1	Chimeric	Other	2.41216	564	22	241
TE_31542	L1M1_orf2	L1	LINE	chr17(+):20222368	SPECC1	Chimeric	Non-coding, Other	1.13976	89	1	87
TE_31543	AluSc8	Alu	SINE	chr17(+):20355611	CCDC144CP	Chimeric	Other	0.397255	214	4	605
TE_31544	AluJb	Alu	SINE	chr17(+):20364411	CCDC144CP	Chimeric	Other	0.556918	125	1	253
TE_31545	AluJb	Alu	SINE	chr17(+):20401863	ENSG00000291194	Chimeric	Non-coding	3.38129	2	0	0
TE_31546	LTR28B	ERV1	LTR	chr17(+):20590679	-	Intergenic	Non-coding	0.665394	97	3	162
TE_31547	AluYe5	Alu	SINE	chr17(+):20892890	CCDC144NL-AS1	Chimeric	Non-coding	7.7189	225	1	31
TE_31548	MLT1-int	MaLR	LTR	chr17(+):20922639	CCDC144NL-AS1	Chimeric	Non-coding	1.20666	90	6	78
TE_31549	AluYj4	Alu	SINE	chr17(+):20959961	-, CCDC144NL-AS1, ENSG00000264660	Chimeric, Intergenic	Non-coding	1.88481	198	8	110
TE_31550	SVA_F	SVA	Retroposon	chr17(+):20984457	-	Intergenic	Non-coding	2.40965	61	0	28
TE_31551	SVA_F	SVA	Retroposon	chr17(+):20984649	-, CCDC144NL-AS1	Chimeric, Intergenic	Non-coding	2.23509	116	3	55
TE_31552	SVA_F	SVA	Retroposon	chr17(+):20984809	-	Intergenic	Non-coding	2.42612	126	4	54
TE_31553	SVA_F	SVA	Retroposon	chr17(+):20985023	-	Intergenic	Non-coding	1.89827	63	0	37
TE_31554	SVA_F	SVA	Retroposon	chr17(+):20985315	CCDC144NL-AS1	Chimeric	Non-coding	6.76258	53	0	8
TE_31555	MamTip1b	Tip100	DNA	chr17(+):21097740	-	Intergenic	Non-coding	0.937491	88	0	106
TE_31556	L1MCa_5end	L1	LINE	chr17(+):21154425	DHRS7B	Chimeric	Non-coding, Other	0.61051	51	1	94
TE_31557	MIRc	L2-end	SINE	chr17(+):21165077	DHRS7B	Chimeric	Non-coding, Other	0.304137	84	21	293
TE_31558	AluJb	Alu	SINE	chr17(+):21168471	DHRS7B	Chimeric	Non-coding, Other	0.429472	401	43	1011
TE_31559	MIR	L2-end	SINE	chr17(+):21292969	MAP2K3	Chimeric	Annoated, Non-coding, Other	0.743529	1259	118	1791
TE_31560	FLAM_C	Alu	SINE	chr17(+):21452099	-	Intergenic	Non-coding	0.216269	103	6	535
TE_31561	AluSp	Alu	SINE	chr17(+):22109391	UBBP4	Chimeric	Non-coding	8.0149	63	0	8
TE_31562	MER117	Charlie	DNA	chr17(+):22438573	-	Intergenic	Non-coding	58.609	51	0	0
TE_31563	L1PA3_3end	L1	LINE	chr17(+):22632756	-	Intergenic	Non-coding	1.92269	28	0	16
TE_31564	SVA_F	SVA	Retroposon	chr17(+):27212269	-	Intergenic	Non-coding	3.26858	28	1	8
TE_31565	THE1A	MaLR	LTR	chr17(+):27270735	WSB1, -	Chimeric, Intergenic	Non-coding	5.07193	44	1	8
TE_31566	LTR9D	ERV1	LTR	chr17(+):27345660	ENSG00000266313	Chimeric	Non-coding	2.99643	108	5	35
TE_31567	LTR8, LTR26D	ERV1	LTR	chr17(+):27377303	-	Intergenic	Non-coding	11.8345	20	0	1
TE_31568	MIR3	L2-end	SINE	chr17(+):27608574	KSR1	Chimeric	Non-coding, Other	0.479367	204	13	468
TE_31569	LTR12F	ERV1	LTR	chr17(+):27712236	-	Intergenic	Non-coding	9.01677	47	2	3
TE_31570	MER34B-int, MER89-int	ERV1	LTR	chr17(+):27832464	-	Intergenic	Non-coding	1.83675	87	7	46
TE_31571	LTR39	ERV1	LTR	chr17(+):27835180	-	Intergenic	Non-coding	5.22563	101	4	17
TE_31572	L2a_3end	L2	LINE	chr17(+):27952519	-	Intergenic	Non-coding	0.326997	46	2	159
TE_31573	MIR3	L2-end	SINE	chr17(+):28098083	NLK	Chimeric	Truncated, Other	0.668836	720	47	1167
TE_31574	L1M5_orf2	L1	LINE	chr17(+):28101267	NLK	Chimeric	Truncated, Other	1.11265	461	17	450
TE_31575	L2b_3end	L2	LINE	chr17(+):28199918	ENSG00000287721	Chimeric	Non-coding	0.322027	83	12	281
TE_31576	MER58B	Charlie	DNA	chr17(+):28220572	ENSG00000287721	Chimeric	Non-coding	0.748462	84	4	123
TE_31577	SVA_F	SVA	Retroposon	chr17(+):28223988	PYY2, -	Chimeric, Intergenic	Non-coding	1.37811	559	8	449
TE_31578	THE1D	MaLR	LTR	chr17(+):28243858	PPY2P	Chimeric	Non-coding	2.51939	37	0	16
TE_31579	L2a_3end	L2	LINE	chr17(+):28263313	-	Intergenic	Non-coding	2.25419	1	0	0
TE_31580	L2	L2	LINE	chr17(+):28337335	TNFAIP1	Chimeric	Non-coding	2.2804	86	2	40
TE_31581	MIR	L2-end	SINE	chr17(+):28599741	SPAG5-AS1	Annoated	Non-coding	1.08297	858	60	833
TE_31582	AluJb	Alu	SINE	chr17(+):28649448	SUPT6H	Chimeric	Non-coding, Other	0.341765	187	4	615
TE_31583	AluJo, SVA_E	Alu, SVA	Retroposon, SINE	chr17(+):28754153	-	Intergenic	Non-coding	1.22728	97	2	87
TE_31584	AluSx3	Alu	SINE	chr17(+):28771675	-	Intergenic	Non-coding	6.76258	11	0	1
TE_31585	FLAM_A	Alu	SINE	chr17(+):28782733	-	Intergenic	Non-coding	21.4148	56	2	0
TE_31586	AluSx	Alu	SINE	chr17(+):28791842	-	Intergenic	Non-coding	1.17218	25	1	23
TE_31587	AluSz	Alu	SINE	chr17(+):28794402	-	Intergenic	Non-coding	11.271	9	0	0
TE_31588	AluSx	Alu	SINE	chr17(+):28923410	ENSG00000265845, -	Chimeric, Intergenic	Non-coding	0.906097	81	6	95
TE_31589	MER20B	Charlie	DNA	chr17(+):29051900	PIPOX	Annoated	Non-coding	14.4107	357	25	2
TE_31590	AluSz, SVA_B	Alu, SVA	Retroposon, SINE	chr17(+):29280775	-	Intergenic	Non-coding	1.24968	366	18	312
TE_31591	AluJo	Alu	SINE	chr17(+):29404697	TAOK1	Chimeric	Non-coding, Other	1.13146	258	21	236
TE_31592	AluSg	Alu	SINE	chr17(+):29439230	TAOK1	Chimeric	Non-coding, Other	0.470655	75	4	177
TE_31593	AluSz	Alu	SINE	chr17(+):29442836	TAOK1	Chimeric	Non-coding, Other	0.656071	272	14	454
TE_31594	AluSx1	Alu	SINE	chr17(+):29519424	TAOK1	Chimeric	Non-coding	0.868383	818	59	1003
TE_31595	AluJo	Alu	SINE	chr17(+):29603364	ANKRD13B	Chimeric	Non-coding, Truncated, Other	0.737824	452	7	684
TE_31596	AluSx4	Alu	SINE	chr17(+):30487878	GOSR1	Chimeric	Non-coding	0.429091	658	57	1673
TE_31597	THE1D	MaLR	LTR	chr17(+):30551459	-, TBC1D29P	Chimeric, Intergenic	Non-coding, Other	0.630149	122	2	217
TE_31598	L1MB4_3end	L1	LINE	chr17(+):30726895	ENSG00000263603, SUZ12P1, ENSG00000290928	Chimeric	Non-coding	4.50838	47	2	9
TE_31599	SVA_D, AluSq	Alu, SVA	Retroposon, SINE	chr17(+):30745761	SUZ12P1, ENSG00000290928	Chimeric	Non-coding	0.491701	218	7	494
TE_31600	L1MC5_3end	L1	LINE	chr17(+):30870682	ATAD5	Chimeric	Other	1.71854	153	4	96
TE_31601	AluSq2	Alu	SINE	chr17(+):30891940	ATAD5	Chimeric	Other	0.715211	223	5	347
TE_31602	AluJb	Alu	SINE	chr17(+):30929976	ADAP2	Chimeric	Non-coding	0.859547	709	42	888
TE_31603	AluYj4	Alu	SINE	chr17(+):31067325	ENSG00000291063	Chimeric	Non-coding	0.462096	705	81	1640
TE_31604	AluJr	Alu	SINE	chr17(+):31073048	ENSG00000291063	Chimeric	Non-coding	0.563548	4	1	8
TE_31605	AluJb	Alu	SINE	chr17(+):31128134	-, NF1	Chimeric, Intergenic	Non-coding, Other	1.11562	485	30	460
TE_31606	HERV16	ERV3	LTR	chr17(+):31146528	NF1	Chimeric	Non-coding, Other	1.1986	703	47	614
TE_31607	AluJr4	Alu	SINE	chr17(+):31505812	RAB11FIP4	Chimeric	Non-coding, Other	1.74539	270	23	151
TE_31608	AluSc8	Alu	SINE	chr17(+):31590602	ENSG00000266877	Annoated	Non-coding	0.698097	178	13	275
TE_31609	LTR12	ERV1	LTR	chr17(+):31762436	ENSG00000263567	Annoated	Non-coding	1.47013	239	4	179
TE_31610	AluSx	Alu	SINE	chr17(+):32019135	LRRC37B	Chimeric	Other	0.450838	137	8	336
TE_31611	L2a_3end	L2	LINE	chr17(+):32064412	ENSG00000293288	Chimeric	Non-coding	0.177963	53	2	339
TE_31612	L2a_3end	L2	LINE	chr17(+):32146220	RHOT1	Chimeric	Other	1.05624	804	67	791
TE_31613	AluJo	Alu	SINE	chr17(+):32155032	RHOT1	Chimeric	Other	1.10394	142	6	139
TE_31614	SVA_A, SVA_B	SVA	Retroposon	chr17(+):32179582	RHOT1	Chimeric	Other	0.795638	1156	60	1578
TE_31615	MLT1F1	MaLR	LTR	chr17(+):32243781	RHOT1	Chimeric	Non-coding	0.574933	706	52	1333
TE_31616	AluY	Alu	SINE	chr17(+):32282726	RHBDL3	Chimeric	Non-coding	0.556995	169	4	339
TE_31617	AluSz, SVA_B	Alu, SVA	Retroposon, SINE	chr17(+):32543918	-	Intergenic	Non-coding, Other	1.76109	24	0	15
TE_31618	L1M7_5end	L1	LINE	chr17(+):32787134	-	Intergenic	Non-coding	5.91725	20	0	3
TE_31619	AluYk2	Alu	SINE	chr17(+):32828269	-	Intergenic	Non-coding	1.84451	958	105	480
TE_31620	MER51C	ERV1	LTR	chr17(+):32917455	TMEM98, -	Chimeric, Intergenic	Non-coding, Other	3.73796	261	22	56
TE_31621	SVA_E	SVA	Retroposon	chr17(+):32921862	-	Intergenic	Non-coding	0.46319	89	2	216
TE_31622	L2	L2	LINE	chr17(+):32947174	SPACA3	Chimeric	Non-coding	1.1271	1	0	1
TE_31623	RhiBie-1.49	MaLR	LTR	chr17(+):32952727	SPACA3	Chimeric	Non-coding, Other	1.8978	425	11	241
TE_31624	LTR18B	ERV3	LTR	chr17(+):32970417	SPACA3	Annoated	Non-coding	1.15819	595	44	535
TE_31625	Tigger15a	Tigger	DNA	chr17(+):32984261	SPACA3	Chimeric	Non-coding	1.35252	83	6	63
TE_31626	MLT1L	MaLR	LTR	chr17(+):33565778	ENSG00000265125	Annoated	Non-coding	0.746556	256	37	350
TE_31627	MIRb	L2-end	SINE	chr17(+):34178492	-	Intergenic	Non-coding	1.0013	588	70	592
TE_31628	LTR88c	Gypsy	LTR	chr17(+):34251533	CCL2	Chimeric	Non-coding	3.03974	266	17	81
TE_31629	L1MB2_3end	L1	LINE	chr17(+):34261789	CCL7	Chimeric	Non-coding, Other	1.39843	66	2	51
TE_31630	L2b_3end	L2	LINE	chr17(+):34617425	TMEM132E	Chimeric	Other	0.400416	107	3	300
TE_31631	MIRc	L2-end	SINE	chr17(+):34623666	TMEM132E	Chimeric	Other	0.628573	57	5	98
TE_31632	L2	L2	LINE	chr17(+):34763640	-	Intergenic	Non-coding	3.97799	59	0	16
TE_31633	AluSx1, SVA_F	Alu, SVA	Retroposon, SINE	chr17(+):35047768	-	Intergenic	Non-coding	17.47	30	1	0
TE_31634	MIRb	L2-end	SINE	chr17(+):35148677	UNC45B	Chimeric	Other	0.594128	271	21	494
TE_31635	AluSz	Alu	SINE	chr17(+):35151399	UNC45B	Chimeric	Other	12.1163	42	0	3
TE_31636	L1P1_5end	L1	LINE	chr17(+):35274382	ENSG00000267364	Chimeric	Non-coding	46.6618	206	1	3
TE_31637	L1PA17_5end	L1	LINE	chr17(+):35313225	ENSG00000267364	Chimeric	Non-coding	0.970159	407	41	432
TE_31638	L1M2_5end	L1	LINE	chr17(+):35313517	ENSG00000267364	Annoated	Non-coding	1.09359	4209	389	3949
TE_31639	L1M2_5end	L1	LINE	chr17(+):35313592	ENSG00000267364	Annoated	Non-coding	1.00801	7490	625	7750
TE_31640	L1M1_5end	L1	LINE	chr17(+):35319828	ENSG00000267364	Chimeric	Non-coding	0.952055	222	11	252
TE_31641	L1ME4c_3end	L1	LINE	chr17(+):35541233	-, ENSG00000267359	Chimeric, Intergenic	Non-coding	0.385744	63	8	178
TE_31642	AluJr	Alu	SINE	chr17(+):35694360	AP2B1	Chimeric	Non-coding	0.353812	748	49	2336
TE_31643	AluYk2	Alu	SINE	chr17(+):35818199	ENSG00000270894	Annoated	Non-coding	8.72219	680	43	44
TE_31644	L2c_3end	L2	LINE	chr17(+):35856918	ENSG00000270240	Chimeric	Non-coding	20.2877	35	0	1
TE_31645	Tigger9b, L1ME3C_3end	Tigger, L1	DNA, LINE	chr17(+):36046903	CCL3-AS1, CCL18, -	Chimeric, Intergenic	Non-coding	0.901677	95	32	87
TE_31646	MLT2B3	ERV3	LTR	chr17(+):36073085	CCL3-AS1, -	Chimeric, Intergenic	Non-coding	0.900544	317	48	349
TE_31647	MLT1J-int	MaLR	LTR	chr17(+):36073633	CCL3-AS1	Annoated	Non-coding	0.851369	175	21	211
TE_31648	Ricksha_c, MLT2A1	ERV3, MuDR	DNA, LTR	chr17(+):36116045	ENSG00000276241	Annoated	Non-coding	1.51646	443	30	299
TE_31649	MER1A	Charlie	DNA	chr17(+):36119279	ENSG00000276241, -	Chimeric, Intergenic	Non-coding	0.785552	114	5	159
TE_31650	LTR89	ERV3	LTR	chr17(+):36193067	CCL4L2	Chimeric	Non-coding	2.51429	28	0	12
TE_31651	AluJb	Alu	SINE	chr17(+):36339926	-	Intergenic	Non-coding	0.604476	95	2	176
TE_31652	L1ME3A_3end	L1	LINE	chr17(+):36377640	-	Intergenic	Non-coding	23.1055	245	5	6
TE_31653	L1ME3A_3end	L1	LINE	chr17(+):36428707	-	Intergenic	Non-coding	21.5401	171	7	1
TE_31654	L1ME3A_3end	L1	LINE	chr17(+):36449854	-	Intergenic	Non-coding	0.810959	58	1	80
TE_31655	SVA_B, AluJr	Alu, SVA	Retroposon, SINE	chr17(+):36484827	-, ZNHIT3	Chimeric, Intergenic	Non-coding	1.57624	185	3	129
TE_31656	AluSp	Alu	SINE	chr17(+):36694120	-	Intergenic	Non-coding	1.37212	83	2	66
TE_31657	L4_C_Mam	RTE-X	LINE	chr17(+):36712707	-	Intergenic	Non-coding	0.121848	3	0	36
TE_31658	L2c_3end	L2	LINE	chr17(+):36750755	-	Intergenic	Non-coding	0.489505	118	6	267
TE_31659	MIR3	L2-end	SINE	chr17(+):36760713	-	Intergenic	Non-coding	0.577182	253	10	485
TE_31660	L2	L2	LINE	chr17(+):36790281	-	Intergenic	Non-coding	0.291006	196	12	750
TE_31661	AluSp	Alu	SINE	chr17(+):37408359	TADA2A	Chimeric	Annoated, Non-coding, Other	1.13728	892	54	830
TE_31662	AluSz	Alu	SINE	chr17(+):37452287	TADA2A	Chimeric	Non-coding, Truncated	0.812934	501	22	673
TE_31663	L2c_3end	L2	LINE	chr17(+):37461831	TADA2A	Chimeric	Non-coding, Truncated	0.366939	753	63	2252
TE_31664	MIR1_Amn, MIR	L2-end	SINE	chr17(+):37490796	DUSP14	Chimeric	Non-coding	0.966082	47	6	49
TE_31665	Tigger3	Tigger	DNA	chr17(+):37611255	-	Intergenic	Non-coding	60.8632	53	0	0
TE_31666	L2a_3end	L2	LINE	chr17(+):37644388	ENSG00000277501, -	Chimeric, Intergenic	Non-coding	0.618085	50	9	83
TE_31667	L2c_3end, L2	L2	LINE	chr17(+):37649341	ENSG00000277501, -, ENSG00000274244	Chimeric, Intergenic	Non-coding	1.87849	69	22	19
TE_31668	AluJb	Alu	SINE	chr17(+):38020070	-	Intergenic	Non-coding	0.676258	158	6	258
TE_31669	AluY	Alu	SINE	chr17(+):38080436	-	Intergenic	Non-coding	2.61884	78	5	28
TE_31670	AluY	Alu	SINE	chr17(+):38360643	SOCS7	Chimeric	Non-coding, Truncated	0.671461	139	8	226
TE_31671	AluSx	Alu	SINE	chr17(+):38373951	SOCS7	Chimeric	Non-coding	1.21109	446	26	389
TE_31672	AluSp	Alu	SINE	chr17(+):38375852	SOCS7	Annoated	Non-coding	15.5915	995	70	1
TE_31673	SVA_E	SVA	Retroposon	chr17(+):38437655	ARHGAP23	Chimeric	Non-coding, Other	0.638273	204	6	355
TE_31674	Plat_L3	CR1	LINE	chr17(+):38455236	ARHGAP23	Chimeric	Non-coding, Other	1.51813	65	1	47
TE_31675	L2b_3end	L2	LINE	chr17(+):38457792	ARHGAP23	Annoated	Non-coding	1.71459	1753	84	1068
TE_31676	HERVFH21	ERV1	LTR	chr17(+):38603253	-	Intergenic	Non-coding	0.375699	21	0	65
TE_31677	SVA_F	SVA	Retroposon	chr17(+):38630888	-	Intergenic	Non-coding	0.740663	45	1	68
TE_31678	SVA_F	SVA	Retroposon	chr17(+):38631083	-	Intergenic	Non-coding	1.09663	35	1	35
TE_31679	L2c_3end	L2	LINE	chr17(+):38700514	MLLT6, -	Chimeric, Intergenic	Non-coding, Other	1.40097	132	5	101
TE_31680	MIRb	L2-end	SINE	chr17(+):38701732	MLLT6	Chimeric	Non-coding, Other	1.67805	1132	78	682
TE_31681	FLAM_C	Alu	SINE	chr17(+):38923918	LASP1NB	Chimeric	Non-coding	0.790314	175	2	248
TE_31682	AluSg7	Alu	SINE	chr17(+):38924877	LASP1NB	Chimeric	Non-coding	1.07171	831	25	849
TE_31683	MSTA	MaLR	LTR	chr17(+):38991590	-	Intergenic	Non-coding	2.47961	21	2	7
TE_31684	AluY	Alu	SINE	chr17(+):39255219	-	Intergenic	Non-coding	15.4976	219	7	8
TE_31685	MIRc	L2-end	SINE	chr17(+):39459974	CDK12	Chimeric	Other	0.834228	375	31	476
TE_31686	AluJb	Alu	SINE	chr17(+):39474411	CDK12	Chimeric	Other	0.509916	308	31	651
TE_31687	L2	L2	LINE	chr17(+):39638064	STARD3	Chimeric	Non-coding, Other	0.519501	400	25	844
TE_31688	L2b_3end	L2	LINE	chr17(+):39652365	STARD3	Chimeric	Non-coding, Other	2.55192	119	15	37
TE_31689	L2b_3end	L2	LINE	chr17(+):39652513	STARD3	Annoated	Non-coding	1.17709	258	25	222
TE_31690	L1MB7_3end	L1	LINE	chr17(+):39733289	GRB7	Chimeric	Non-coding, Other	1.83377	204	11	114
TE_31691	L1M4_orf2	L1	LINE	chr17(+):39734702	GRB7	Chimeric	Non-coding, Other	1.58858	178	11	115
TE_31692	AluSp	Alu	SINE	chr17(+):39761722	-	Intergenic	Non-coding	3.42303	163	9	44
TE_31693	L2c_3end	L2	LINE	chr17(+):39964059	GSDMA	Chimeric	Non-coding, Other	0.751397	251	1	376
TE_31694	L2c_3end	L2	LINE	chr17(+):39964191	GSDMA	Chimeric	Non-coding, Other	0.994236	448	10	498
TE_31695	L2	L2	LINE	chr17(+):39969539	GSDMA	Chimeric	Non-coding	1.84456	1503	73	845
TE_31696	LTR32	ERV3	LTR	chr17(+):40043455	-	Intergenic	Non-coding	4.58352	121	8	21
TE_31697	MIR3	L2-end	SINE	chr17(+):40062434	THRA	Annoated	Non-coding	0.428598	369	26	946
TE_31698	AluY	Alu	SINE	chr17(+):40172844	RAPGEFL1	Chimeric	Non-coding, Other	3.66306	168	3	48
TE_31699	SVA_B, AluSg	Alu, SVA	Retroposon, SINE	chr17(+):40227072	WIPF2	Chimeric	Non-coding	0.923259	153	4	183
TE_31700	AluYk2	Alu	SINE	chr17(+):40250334	WIPF2	Chimeric	Non-coding	1.1271	79	7	72
TE_31701	FLAM_C	Alu	SINE	chr17(+):40315248	RARA	Chimeric	Non-coding, Other	1.88068	286	0	171
TE_31702	MIRb	L2-end	SINE	chr17(+):40326293	RARA	Chimeric	Non-coding, Other	2.03503	129	10	61
TE_31703	SVA_D, AluJr	Alu, SVA	Retroposon, SINE	chr17(+):40442316	-	Intergenic	Non-coding	2.19098	1836	136	808
TE_31704	MIR	L2-end	SINE	chr17(+):40447767	IGFBP4	Chimeric	Non-coding	0.55385	256	45	477
TE_31705	MIR3	L2-end	SINE	chr17(+):40551560	-	Intergenic	Non-coding, Other	0.181514	381	60	2311
TE_31706	MamGypLTR2c	Gypsy	LTR	chr17(+):40671608	-	Intergenic	Non-coding	0.241406	150	57	647
TE_31707	AluJo	Alu	SINE	chr17(+):40829555	KRT10-AS1	Annoated	Non-coding	3.44143	1315	117	313
TE_31708	MIR3	L2-end	SINE	chr17(+):40921207	ENSG00000234477	Chimeric	Non-coding	1.20573	91	1	84
TE_31709	L2	L2	LINE	chr17(+):40945662	ENSG00000234477	Chimeric	Non-coding	1.10976	63	1	63
TE_31710	MER4-int	ERV1	LTR	chr17(+):41108246	-	Intergenic	Non-coding	0.542537	722	77	1424
TE_31711	L2	L2	LINE	chr17(+):41537630	-	Intergenic	Non-coding	8.1837	166	8	14
TE_31712	MIRb	L2-end	SINE	chr17(+):41550097	-	Intergenic	Non-coding, Other	1.36618	199	37	127
TE_31713	MER21C	ERV3	LTR	chr17(+):41676749	-	Intergenic	Non-coding	6.53716	28	3	1
TE_31714	UCON105	hAT	DNA	chr17(+):41837490	KLHL10	Annoated	Non-coding	0.584861	1179	168	2105
TE_31715	L2c_3end	L2	LINE	chr17(+):41960612	ODAD4	Chimeric	Non-coding	1.89123	98	13	45
TE_31716	MIRc	L2-end	SINE	chr17(+):42078946	-	Intergenic	Non-coding, Other	0.661945	110	14	174
TE_31717	MIRb	L2-end	SINE	chr17(+):42088232	-	Intergenic	Non-coding	5.79649	215	19	22
TE_31718	AluSz6	Alu	SINE	chr17(+):42202970	-	Intergenic	Non-coding	1.3542	160	6	127
TE_31719	AluSp	Alu	SINE	chr17(+):42561325	ENSG00000266929	Chimeric	Non-coding	0.47247	82	2	195
TE_31720	L2c_3end	L2	LINE	chr17(+):42805393	CNTD1	Annoated, Chimeric	Non-coding	2.52692	1815	297	512
TE_31721	AluJo	Alu	SINE	chr17(+):42825822	PSME3	Annoated	Non-coding	1.2241	264	20	223
TE_31722	LTR61	ERV1	LTR	chr17(+):42862799	AOC4P	Chimeric	Non-coding	0.235181	52	3	250
TE_31723	AluJr	Alu	SINE	chr17(+):42869917	AOC4P	Chimeric	Non-coding	0.0750177	122	37	1810
TE_31724	SVA_F	SVA	Retroposon	chr17(+):42972578	-, RUNDC1	Chimeric, Intergenic	Non-coding, Other	7.88967	62	0	8
TE_31725	SVA_B	SVA	Retroposon	chr17(+):42972926	-	Intergenic	Non-coding	13.0421	80	1	5
TE_31726	AluSp	Alu	SINE	chr17(+):43168421	NBR1	Chimeric	Non-coding, Other	0.249059	58	2	264
TE_31727	THE1-int	MaLR	LTR	chr17(+):43318475	-	Intergenic	Non-coding	3.41824	184	4	56
TE_31728	AluSz	Alu	SINE	chr17(+):43357519	-	Intergenic	Non-coding	2.26985	144	7	64
TE_31729	AluSz	Alu	SINE	chr17(+):43357603	-	Intergenic	Non-coding	2.19688	114	4	54
TE_31730	AluY	Alu	SINE	chr17(+):43404738	-	Intergenic	Non-coding	3.05926	37	4	9
TE_31731	AluY	Alu	SINE	chr17(+):43429466	-, MIR2117HG	Chimeric, Intergenic	Non-coding, Other	0.84773	87	4	112
TE_31732	MER91A	Tip100	DNA	chr17(+):43435201	-, MIR2117HG	Chimeric, Intergenic	Non-coding	4.60102	297	15	57
TE_31733	AluY	Alu	SINE	chr17(+):43439810	-, MIR2117HG	Chimeric, Intergenic	Non-coding	0.731493	97	3	147
TE_31734	MIRb	L2-end	SINE	chr17(+):43559286	DHX8	Chimeric	Non-coding	2.60902	124	0	53
TE_31735	MIR	L2-end	SINE	chr17(+):43644568	-	Intergenic	Non-coding	1.6681	36	2	22
TE_31736	SVA_A, AluSz6	Alu, SVA	Retroposon, SINE	chr17(+):43664383	LINC02594	Chimeric	Non-coding	0.677457	112	5	182
TE_31737	SVA_E, AluSz6	Alu, SVA	Retroposon, SINE	chr17(+):43664840	LINC02594	Chimeric	Non-coding	6.15072	190	3	31
TE_31738	LTR3B_v	ERV2	LTR	chr17(+):43872368	-	Intergenic	Non-coding	0.683648	295	57	430
TE_31739	FLAM_C	Alu	SINE	chr17(+):43918332	-	Intergenic	Non-coding	1.00959	609	85	595
TE_31740	L2	L2	LINE	chr17(+):43999254	NAGS	Chimeric	Non-coding, Other	0.599519	24	4	42
TE_31741	AluSz	Alu	SINE	chr17(+):44147459	HROB	Chimeric	Other	2.32553	162	1	77
TE_31742	AluSq2	Alu	SINE	chr17(+):44237236	-	Intergenic	Non-coding	4.04429	60	1	15
TE_31743	SVA_D	SVA	Retroposon	chr17(+):44237601	-	Intergenic	Non-coding	15.7793	27	0	1
TE_31744	SVA_F	SVA	Retroposon	chr17(+):44238150	-	Intergenic	Non-coding	2.62989	62	2	24
TE_31745	SVA_F	SVA	Retroposon	chr17(+):44238258	-	Intergenic	Non-coding	2.16749	124	2	62
TE_31746	LTR12E, LTR12	ERV1	LTR	chr17(+):44369792	-	Intergenic	Non-coding, Other	46.9623	124	0	2
TE_31747	AluSp	Alu	SINE	chr17(+):44421197	-	Intergenic	Non-coding	8.24189	116	1	14
TE_31748	L2c_3end	L2	LINE	chr17(+):44536168	-	Intergenic	Non-coding	1.62688	943	51	602
TE_31749	MER70A	ERV3	LTR	chr17(+):44569861	-	Intergenic	Non-coding	0.368741	52	4	157
TE_31750	AluSz6	Alu	SINE	chr17(+):44721261	DBF4B	Chimeric	Non-coding, Other	0.634468	415	11	727
TE_31751	AluSz6	Alu	SINE	chr17(+):44799388	-	Intergenic	Non-coding	12.5591	77	4	2
TE_31752	MIR	L2-end	SINE	chr17(+):44900084	CCDC103	Chimeric	Non-coding, Other	5.19269	128	1	26
TE_31753	MER45R	Tip100	DNA	chr17(+):44905677	-	Intergenic	Non-coding, Other	1.70184	227	0	150
TE_31754	L2b_3end	L2	LINE	chr17(+):45023405	-	Intergenic	Non-coding	0.343669	793	34	2569
TE_31755	L1PREC2_5end	L1	LINE	chr17(+):45024145	-	Intergenic	Non-coding	0.379916	1050	74	3043
TE_31756	AluSz	Alu	SINE	chr17(+):45124970	-	Intergenic	Non-coding	0.37486	148	4	443
TE_31757	MIRc	L2-end	SINE	chr17(+):45171361	-	Intergenic	Non-coding	0.933689	139	4	164
TE_31758	L1ME4b_3end	L1	LINE	chr17(+):45217097	FMNL1	Chimeric	Non-coding, Other	2.42117	57	1	25
TE_31759	MIRb	L2-end	SINE	chr17(+):45428404	-	Intergenic	Non-coding	1.09535	137	7	134
TE_31760	L2	L2	LINE	chr17(+):45454805	ENSG00000236234	Annoated	Non-coding	1.29296	685	79	518
TE_31761	LTR33B	ERV3	LTR	chr17(+):45503380	ENSG00000267198, ENSG00000131484	Chimeric	Non-coding	2.32042	1926	162	773
TE_31762	MLT1F1	MaLR	LTR	chr17(+):45588513	LINC02210, -	Chimeric, Intergenic	Non-coding	1.34802	359	23	277
TE_31763	AluSx1	Alu	SINE	chr17(+):45605068	LINC02210, -, LINC02210-CRHR1	Chimeric, Intergenic	Non-coding	0.707541	483	43	727
TE_31764	AluSz	Alu	SINE	chr17(+):45626303	LINC02210, LINC02210-CRHR1	Chimeric	Non-coding	0.870641	532	18	671
TE_31765	AluJr	Alu	SINE	chr17(+):45641443	LINC02210, -	Chimeric, Intergenic	Non-coding	0.409717	272	12	738
TE_31766	L2c_3end	L2	LINE	chr17(+):45650620	-, LINC02210-CRHR1	Chimeric, Intergenic	Non-coding	0.298493	548	22	2050
TE_31767	AluSg	Alu	SINE	chr17(+):46237410	-	Intergenic	Non-coding, Other	0.560252	169	10	331
TE_31768	SVA_A	SVA	Retroposon	chr17(+):46252980	-	Intergenic	Non-coding	1.16596	59	2	55
TE_31769	AluSp	Alu	SINE	chr17(+):46293989	LRRC37A	Annoated	Other	0.319874	190	8	664
TE_31770	AluSz, SVA_E	Alu, SVA	Retroposon, SINE	chr17(+):46501244	LRRC37A2, -	Chimeric, Intergenic	Non-coding, Other	0.62872	163	7	286
TE_31771	AluSp	Alu	SINE	chr17(+):47013943	-, ENSG00000291209, LRRC37A17P	Chimeric, Intergenic	Non-coding, Other	11.4588	60	3	2
TE_31772	SVA_E, AluSp	Alu, SVA	Retroposon, SINE	chr17(+):47014080	-	Intergenic	Non-coding	1.34033	131	4	106
TE_31773	AluSp	Alu	SINE	chr17(+):47016047	ENSG00000291209, LRRC37A17P	Chimeric	Non-coding, Other	0.166683	20	0	141
TE_31774	AluSz6	Alu	SINE	chr17(+):47218565	MYL4, -	Chimeric, Intergenic	Non-coding, Chimeric_truncated, Truncated	0.901021	274	25	318
TE_31775	AluSz6	Alu	SINE	chr17(+):47219521	MYL4	Chimeric	Non-coding, Chimeric_truncated	0.129413	85	12	736
TE_31776	MER92C, MER92B	ERV1	LTR	chr17(+):47329013	EFCAB13	Annoated	Non-coding	1.09492	1122	99	1056
TE_31777	Charlie24	Charlie	DNA	chr17(+):47349284	EFCAB13	Chimeric	Non-coding, Other	0.237219	192	9	907
TE_31778	SVA_E, SVA_B	SVA	Retroposon	chr17(+):47420829	-	Intergenic	Non-coding, Other	0.879685	63	0	81
TE_31779	SVA_D	SVA	Retroposon	chr17(+):47421159	-, EFCAB13	Chimeric, Intergenic	Non-coding	0.535997	106	10	214
TE_31780	THE1C	MaLR	LTR	chr17(+):47468123	-	Intergenic	Non-coding	3.77577	66	2	17
TE_31781	AluSx3	Alu	SINE	chr17(+):47493901	-, NPEPPS	Chimeric, Intergenic	Non-coding, Other	1.62709	191	8	124
TE_31782	AluY	Alu	SINE	chr17(+):47530460	NPEPPS	Chimeric	Non-coding, Other	3.46376	125	4	36
TE_31783	L2b_3end	L2	LINE	chr17(+):47831201	LRRC46	Chimeric	Non-coding, Other	1.29986	157	10	126
TE_31784	L2b_3end	L2	LINE	chr17(+):47906528	SP2	Chimeric	Non-coding, Other	0.748861	983	198	1282
TE_31785	AluSq2	Alu	SINE	chr17(+):47908657	SP2	Annoated	Non-coding	6.3178	1249	97	125
TE_31786	MLT1C2	MaLR	LTR	chr17(+):47963169	CDK5RAP3, ENSG00000263798	Chimeric	Non-coding, Other	0.541361	60	1	125
TE_31787	L2b_3end	L2	LINE	chr17(+):47970414	CDK5RAP3, ENSG00000263798	Chimeric	Non-coding, Other	1.17485	122	10	107
TE_31788	LTR51	ERV1	LTR	chr17(+):48294270	SKAP1-AS2	Annoated	Non-coding	2.17256	691	62	296
TE_31789	MIR	L2-end	SINE	chr17(+):48457559	ENSG00000264451	Chimeric	Non-coding	10.0459	204	5	17
TE_31790	AluYc	Alu	SINE	chr17(+):48654107	LINC02086	Chimeric	Non-coding	2.62989	48	8	12
TE_31791	MIR	L2-end	SINE	chr17(+):48671228	LINC02086	Chimeric	Non-coding	5.63548	9	1	0
TE_31792	AluJr	Alu	SINE	chr17(+):48684169	LINC02086	Chimeric	Non-coding	6.34604	258	14	31
TE_31793	SVA_E	SVA	Retroposon	chr17(+):48840062	-	Intergenic	Non-coding	0.932139	152	16	168
TE_31794	Ricksha_c	MuDR	DNA	chr17(+):49095461	B4GALNT2	Chimeric	Other	0.950462	112	11	122
TE_31795	L2b_3end	L2	LINE	chr17(+):49120291	B4GALNT2	Chimeric	Other	1.08402	150	85	71
TE_31796	HERVL	ERV3	LTR	chr17(+):49145841	B4GALNT2	Chimeric	Other	6.73509	244	10	30
TE_31797	L2a_3end	L2	LINE	chr17(+):49214989	ABI3	Chimeric	Non-coding	0.995202	82	19	74
TE_31798	MIR3	L2-end	SINE	chr17(+):49497022	NGFR	Annoated	Non-coding	1.38472	859	94	605
TE_31799	L2d2_3end	L2	LINE	chr17(+):49836652	ENSG00000204584, -	Chimeric, Intergenic	Non-coding	2.77592	696	61	221
TE_31800	L1ME3G_3end	L1	LINE	chr17(+):49843058	ENSG00000204584	Chimeric	Non-coding	0.478374	204	8	474
TE_31801	AluJr4	Alu	SINE	chr17(+):49895720	ENSG00000248954	Chimeric	Other	0.749935	341	15	498
TE_31802	MIRc	L2-end	SINE	chr17(+):50062316	ITGA3	Chimeric	Non-coding, Truncated, Other	1.01992	294	28	297
TE_31803	L2d2_3end	L2	LINE	chr17(+):50208831	LINC01969	Chimeric	Non-coding	2.27397	114	1	55
TE_31804	L2c_3end	L2	LINE	chr17(+):50261063	TMEM92, -	Chimeric, Intergenic	Non-coding, Other	0.655288	99	2	169
TE_31805	AluSx1	Alu	SINE	chr17(+):50274162	TMEM92	Chimeric	Non-coding	1.28584	80	1	69
TE_31806	AluJb	Alu	SINE	chr17(+):50486986	-	Intergenic	Non-coding	0.366469	1124	97	3362
TE_31807	MLT1D	MaLR	LTR	chr17(+):50502173	MYCBPAP	Chimeric	Non-coding, Other	0.217222	52	3	271
TE_31808	L2	L2	LINE	chr17(+):50553832	SPATA20	Chimeric	Non-coding	0.802804	1113	19	1544
TE_31809	AluSz6	Alu	SINE	chr17(+):50672644	ABCC3	Chimeric	Non-coding, Other	0.640868	832	43	1421
TE_31810	AluSg	Alu	SINE	chr17(+):50674902	ABCC3	Chimeric	Non-coding, Other	0.624016	2032	107	3564
TE_31811	MER41B	ERV1	LTR	chr17(+):51149480	NME1-NME2, NME1	Chimeric	Non-coding, Other	18.0335	79	0	4
TE_31812	L2c_3end	L2	LINE	chr17(+):51153890	NME1-NME2, NME1	Chimeric	Non-coding, Other	2.18217	1726	39	852
TE_31813	MLT2B3	ERV3	LTR	chr17(+):51337444	LINC02073	Annoated	Non-coding	0.333228	101	3	341
TE_31814	LTR33, MLT1K	MaLR, ERV3	LTR	chr17(+):51423090	-, LINC02073	Chimeric, Intergenic	Non-coding	0.46028	77	2	188
TE_31815	LTR8	ERV1	LTR	chr17(+):51435476	LINC02073	Annoated	Non-coding	5.20779	1034	59	164
TE_31816	THE1D	MaLR	LTR	chr17(+):52297860	-	Intergenic	Non-coding	2.25419	1	0	0
TE_31817	AluSz	Alu	SINE	chr17(+):52528189	LINC01982	Chimeric	Non-coding	1.7002	88	2	56
TE_31818	L2	L2	LINE	chr17(+):52718765	-	Intergenic	Non-coding	10.482	92	3	6
TE_31819	MLT2A1	ERV3	LTR	chr17(+):52750300	-	Intergenic	Non-coding	10.8201	47	1	3
TE_31820	THE1C	MaLR	LTR	chr17(+):53061944	-	Intergenic	Non-coding	9.91844	43	1	3
TE_31821	LTR12F	ERV1	LTR	chr17(+):54439470	-	Intergenic	Non-coding	3.38129	65	0	21
TE_31822	AluJb	Alu	SINE	chr17(+):54774965	-	Intergenic	Non-coding	4.50838	3	0	0
TE_31823	MLT1E3	MaLR	LTR	chr17(+):55129960	STXBP4	Chimeric	Non-coding	0.684478	432	26	686
TE_31824	MamGypLTR3a	Gypsy	LTR	chr17(+):55234047	HLF	Chimeric	Non-coding	1.02909	41	1	44
TE_31825	MIRb	L2-end	SINE	chr17(+):55267083	HLF	Chimeric	Non-coding	0.247961	76	23	326
TE_31826	MER117	Charlie	DNA	chr17(+):55283364	HLF	Annoated	Non-coding	0.871359	1505	286	1661
TE_31827	MIRb	L2-end	SINE	chr17(+):55380089	-	Intergenic	Non-coding	0.781696	214	26	283
TE_31828	MLT1J2	MaLR	LTR	chr17(+):55612957	ENSG00000289016	Annoated	Non-coding	0.123785	151	95	1288
TE_31829	THE1B	MaLR	LTR	chr17(+):55688301	PCTP, -	Chimeric, Intergenic	Non-coding, Other	1.78562	140	7	81
TE_31830	L2, L2d2_3end	L2	LINE	chr17(+):55729037	PCTP	Chimeric	Non-coding, Other	0.349449	70	20	208
TE_31831	L2c_3end, L2	L2	LINE	chr17(+):55732756	PCTP	Chimeric	Non-coding, Other	0.219299	128	48	614
TE_31832	MER21A, MLT2D	ERV3	LTR	chr17(+):55754007	PCTP	Chimeric	Non-coding, Other	0.623854	299	40	501
TE_31833	MLT1I	MaLR	LTR	chr17(+):56203721	ANKFN1	Chimeric	Non-coding, Other	20.201	1630	13	77
TE_31834	MLT2B3	ERV3	LTR	chr17(+):56412475	-, ANKFN1	Chimeric, Intergenic	Non-coding, Other	0.182997	131	12	800
TE_31835	MIRb	L2-end	SINE	chr17(+):56858783	DGKE	Chimeric	Non-coding	0.623809	558	30	979
TE_31836	LTR2	ERV1	LTR	chr17(+):56965911	-, SCPEP1	Chimeric, Intergenic	Non-coding, Other	4.94188	113	14	11
TE_31837	MER105	Charlie	DNA	chr17(+):57093088	AKAP1	Chimeric	Non-coding, Other	0.231118	145	32	679
TE_31838	Charlie4z	Charlie	DNA	chr17(+):57370811	MSI2	Annoated	Non-coding	1.03586	3076	215	3132
TE_31839	L3b_3end	CR1	LINE	chr17(+):57436801	MSI2, -	Chimeric, Intergenic	Non-coding, Chimeric_truncated	12.4574	209	2	16
TE_31840	L2c_3end	L2	LINE	chr17(+):57487074	MSI2	Annoated	Non-coding	1.23577	1591	86	1365
TE_31841	L2b_3end	L2	LINE	chr17(+):57487892	MSI2	Chimeric	Non-coding, Chimeric_truncated	4.67745	82	0	19
TE_31842	MIR	L2-end	SINE	chr17(+):57516749	MSI2	Chimeric	Non-coding, Chimeric_truncated, Truncated	8.13119	100	1	12
TE_31843	X12_DNA	Tigger	DNA	chr17(+):57561636	MSI2	Chimeric	Non-coding, Chimeric_truncated, Truncated	20.9507	315	4	12
TE_31844	SVA_F	SVA	Retroposon	chr17(+):58074115	-	Intergenic	Non-coding	4.417	144	1	35
TE_31845	L2	L2	LINE	chr17(+):58246351	LPO	Chimeric	Non-coding, Other	1.2751	111	11	87
TE_31846	MIR3	L2-end	SINE	chr17(+):58574705	-	Intergenic	Non-coding	0.93525	77	13	80
TE_31847	AluSq2	Alu	SINE	chr17(+):58938857	PPM1E	Chimeric	Non-coding	0.791035	152	11	206
TE_31848	MER5A	Charlie	DNA	chr17(+):59107096	-, PRR11, ENSG00000224738	Annoated, Intergenic, Chimeric	Annoated, Non-coding	1.0071	7922	601	8265
TE_31849	AluSx4	Alu	SINE	chr17(+):59209392	SMG8	Annoated	Other	3.07347	1976	71	653
TE_31850	AluYm1	Alu	SINE	chr17(+):59234299	GDPD1	Chimeric	Non-coding, Other	1.70214	73	0	48
TE_31851	MLT1K	MaLR	LTR	chr17(+):59254831	GDPD1	Chimeric	Non-coding, Other	0.60246	448	22	817
TE_31852	AluSx1	Alu	SINE	chr17(+):59264500	GDPD1	Chimeric	Non-coding	0.929771	555	27	646
TE_31853	MLT2B3	ERV3	LTR	chr17(+):59318853	-, YPEL2	Chimeric, Intergenic	Non-coding	0.608771	349	14	633
TE_31854	L2c_3end	L2	LINE	chr17(+):59431765	-	Intergenic	Non-coding	3.1183	165	15	44
TE_31855	SVA_D	SVA	Retroposon	chr17(+):59499858	-	Intergenic	Non-coding	0.840005	78	3	102
TE_31856	SVA_F	SVA	Retroposon	chr17(+):59500146	DHX40, -	Chimeric, Intergenic	Non-coding, Other	2.25419	67	0	33
TE_31857	SVA_D	SVA	Retroposon	chr17(+):59500391	-	Intergenic	Non-coding	1.13055	326	3	322
TE_31858	AluSq4	Alu	SINE	chr17(+):59610196	CLTC	Chimeric	Non-coding, Other	0.727159	19	2	28
TE_31859	L2	L2	LINE	chr17(+):59643513	CLTC	Annoated	Other	0.76198	95	5	136
TE_31860	AluSg	Alu	SINE	chr17(+):59729919	VMP1	Annoated	Other	1.41582	2544	222	1803
TE_31861	MIRc	L2-end	SINE	chr17(+):59808168	VMP1	Chimeric	Non-coding	1.54655	2167	65	1514
TE_31862	MIR	L2-end	SINE	chr17(+):59847969	RPS6KB1, -	Chimeric, Intergenic	Non-coding, Other	3.32947	513	34	139
TE_31863	AluYe5	Alu	SINE	chr17(+):59848252	RPS6KB1, -	Chimeric, Intergenic	Non-coding, Other	2.28677	350	13	159
TE_31864	AluY	Alu	SINE	chr17(+):59907262	RPS6KB1	Annoated	Non-coding	1.29858	1044	28	878
TE_31865	AluJr	Alu	SINE	chr17(+):59907663	RPS6KB1	Chimeric	Non-coding, Other	1.76168	743	52	423
TE_31866	AluSx1	Alu	SINE	chr17(+):59953300	ENSG00000267318, RNFT1-DT	Chimeric	Non-coding	0.978524	190	9	210
TE_31867	AluJb	Alu	SINE	chr17(+):60035948	-	Intergenic	Non-coding	1.46243	156	0	120
TE_31868	MamRep38	Tip100	DNA	chr17(+):60042260	-	Intergenic	Non-coding	0.224634	285	10	1424
TE_31869	MER1A	Charlie	DNA	chr17(+):60122593	-	Intergenic	Non-coding	0.563548	7	0	15
TE_31870	MIRc	L2-end	SINE	chr17(+):60170897	-	Intergenic	Non-coding	0.105328	116	20	1231
TE_31871	Charlie15a	Charlie	DNA	chr17(+):60171707	-	Intergenic	Non-coding	0.0710653	99	27	1558
TE_31872	HERVL18	ERV3	LTR	chr17(+):60560145	-, LINC01999	Chimeric, Intergenic	Non-coding	1.58746	99	15	55
TE_31873	AluJr4	Alu	SINE	chr17(+):60617152	PPM1D	Annoated	Other	0.482847	355	35	795
TE_31874	AluJo	Alu	SINE	chr17(+):60783321	BCAS3	Chimeric	Non-coding, Other	0.499922	164	15	356
TE_31875	L1PB_orf2	L1	LINE	chr17(+):60794607	BCAS3	Chimeric	Non-coding, Other	8.87588	62	7	0
TE_31876	L1MD2_3end	L1	LINE	chr17(+):60800209	BCAS3	Chimeric	Non-coding, Other	6.95042	73	3	8
TE_31877	L1HS_5end	L1	LINE	chr17(+):60887070	BCAS3	Annoated, Chimeric	Non-coding, Other	1.53962	6381	566	4105
TE_31878	Tigger1	Tigger	DNA	chr17(+):62435819	-	Intergenic	Non-coding	2.603	2193	98	851
TE_31879	SVA_C, AluJb, SVA_E	Alu, SVA	Retroposon, SINE	chr17(+):62474012	-	Intergenic	Non-coding	0.216549	248	6	1289
TE_31880	MIRb	L2-end	SINE	chr17(+):62586365	TLK2	Chimeric	Non-coding	0.535923	969	45	1994
TE_31881	MIRc	L2-end	SINE	chr17(+):62623244	MRC2	Chimeric	Other	0.570867	77	2	151
TE_31882	MIR	L2-end	SINE	chr17(+):62662610	MRC2	Chimeric	Other	0.718618	94	5	143
TE_31883	L1MCa_5end	L1	LINE	chr17(+):62720678	-, ENSG00000265702	Chimeric, Intergenic	Non-coding	3.38129	29	6	3
TE_31884	THE1D	MaLR	LTR	chr17(+):62884943	-	Intergenic	Non-coding	2.8474	95	7	30
TE_31885	THE1B	MaLR	LTR	chr17(+):62887874	-	Intergenic	Non-coding	7.51397	259	4	34
TE_31886	L2	L2	LINE	chr17(+):63030040	TANC2	Chimeric	Other	1.73705	392	22	232
TE_31887	L2d_3end	L2	LINE	chr17(+):63394933	TANC2	Chimeric	Other	1.29386	224	12	183
TE_31888	SVA_F	SVA	Retroposon	chr17(+):63456549	-	Intergenic	Non-coding	2.25419	63	1	30
TE_31889	L1ME2_3end	L1	LINE	chr17(+):63577075	DCAF7, ENSG00000288894	Chimeric	Non-coding, Chimeric_truncated, Other, Truncated	1.26798	350	6	305
TE_31890	AluSx1	Alu	SINE	chr17(+):63858753	TCAM1P	Chimeric	Non-coding	3.32493	117	1	38
TE_31891	L2c_3end	L2	LINE	chr17(+):64145236	SNHG25	Chimeric	Non-coding	4.99843	203	7	38
TE_31892	MIRb	L2-end	SINE	chr17(+):64145370	SNHG25	Chimeric	Non-coding	1.57269	59	2	40
TE_31893	L1M5_orf2	L1	LINE	chr17(+):64197046	-	Intergenic	Non-coding	5.70592	80	0	15
TE_31894	MIR1_Amn	L2-end	SINE	chr17(+):64201165	-	Intergenic	Non-coding	5.03261	191	11	31
TE_31895	MER20	Charlie	DNA	chr17(+):64320852	-	Intergenic	Non-coding	4.65585	441	11	95
TE_31896	AluSx	Alu	SINE	chr17(+):64361270	-	Intergenic	Non-coding	1.64941	119	0	81
TE_31897	L2b_3end	L2	LINE	chr17(+):64385685	MILR1	Chimeric	Non-coding, Chimeric_normal, Other	0.497353	277	8	621
TE_31898	AluSg	Alu	SINE	chr17(+):64425155	-, MILR1	Chimeric, Intergenic	Non-coding, Chimeric_normal, Other	0.673807	109	2	181
TE_31899	AluJr	Alu	SINE	chr17(+):64441550	MILR1	Chimeric	Non-coding, Chimeric_normal, Other	0.712648	140	4	218
TE_31900	MER115	Tip100	DNA	chr17(+):64458841	MILR1	Chimeric	Non-coding	0.633439	357	9	627
TE_31901	FRAM	Alu	SINE	chr17(+):64489043	-	Intergenic	Non-coding	0.873011	133	5	167
TE_31902	AluSg	Alu	SINE	chr17(+):64540014	CEP95	Chimeric	Non-coding	0.335182	90	9	296
TE_31903	L2a_3end, L2	L2	LINE	chr17(+):64706500	-	Intergenic	Non-coding	4.17688	62	2	14
TE_31904	LTR33B	ERV3	LTR	chr17(+):64849841	-, ENSG00000265218	Chimeric, Intergenic	Non-coding	0.954814	459	46	496
TE_31905	AluJb	Alu	SINE	chr17(+):64926412	ENSG00000290457, -, ENSG00000264057	Chimeric, Intergenic	Non-coding, Other	0.654789	304	11	513
TE_31906	AluSq	Alu	SINE	chr17(+):65105336	RGS9	Chimeric	Non-coding	0.645165	82	5	139
TE_31907	MLT1L	MaLR	LTR	chr17(+):65688536	-	Intergenic	Non-coding	6.76258	11	0	1
TE_31908	L1MB7_3end	L1	LINE	chr17(+):65785401	-	Intergenic	Non-coding	0.550442	146	19	281
TE_31909	AluSz	Alu	SINE	chr17(+):67248926	ENSG00000285877	Chimeric	Non-coding	1.31317	246	23	188
TE_31910	L1ME3B_3end	L1	LINE	chr17(+):67256836	ENSG00000285877	Annoated	Non-coding	2.60427	609	64	199
TE_31911	AluJb	Alu	SINE	chr17(+):67293169	-	Intergenic	Non-coding	2.16966	76	4	35
TE_31912	X12_DNA	Tigger	DNA	chr17(+):67379021	PITPNC1	Annoated	Non-coding	5.65848	3443	256	429
TE_31913	MER117	Charlie	DNA	chr17(+):67502518	PITPNC1	Chimeric	Non-coding, Chimeric_truncated, Truncated	23.2933	61	0	2
TE_31914	AluSz	Alu	SINE	chr17(+):67533997	PITPNC1	Chimeric	Non-coding	0.547554	290	17	581
TE_31915	LTR12C	ERV1	LTR	chr17(+):68081756	FBXO36P1, -, ENSG00000291214	Chimeric, Intergenic	Non-coding	3.48791	228	8	65
TE_31916	AluJr	Alu	SINE	chr17(+):68300051	-, ARSG	Chimeric, Intergenic	Non-coding, Other	1.03369	165	5	175
TE_31917	ORSL	Tip100	DNA	chr17(+):68390966	ARSG	Chimeric	Non-coding	0.558991	183	19	351
TE_31918	L1HS_5end	L1	LINE	chr17(+):68413752	ENSG00000267009	Annoated	Non-coding	2.22379	3217	199	1431
TE_31919	AluSx1	Alu	SINE	chr17(+):68427459	ENSG00000267009	Chimeric	Non-coding	0.515615	1903	117	4044
TE_31920	MER61B	ERV1	LTR	chr17(+):68591825	LINC01482	Annoated	Non-coding	2.08079	23	3	9
TE_31921	LTR41C	ERV3	LTR	chr17(+):68613995	LINC01482, -	Chimeric, Intergenic	Non-coding	1.34524	73	13	48
TE_31922	LTR79	ERV3	LTR	chr17(+):68628090	LINC01482	Annoated	Non-coding	1.75407	483	90	220
TE_31923	HERV16	ERV3	LTR	chr17(+):68822874	-	Intergenic	Non-coding	0.733603	851	132	1176
TE_31924	MLT1B	MaLR	LTR	chr17(+):68839996	-	Intergenic	Non-coding	0.487253	660	77	1451
TE_31925	L1HS_5end	L1	LINE	chr17(+):69004750	ABCA9-AS1	Annoated	Non-coding	26.3843	1544	24	41
TE_31926	LTR16E2	ERV3	LTR	chr17(+):69477415	MAP2K6	Chimeric	Non-coding	1.20483	30	5	23
TE_31927	MIR3	L2-end	SINE	chr17(+):69504078	MAP2K6	Chimeric	Non-coding, Other	1.24333	352	52	267
TE_31928	AluJb, L1MD_orf2	Alu, L1	SINE, LINE	chr17(+):69509831	MAP2K6	Chimeric	Non-coding	0.948087	285	35	304
TE_31929	L1ME3G_3end	L1	LINE	chr17(+):69577147	LINC01483	Annoated	Non-coding	2.61682	533	37	192
TE_31930	AluSp	Alu	SINE	chr17(+):69963897	LINC01497	Chimeric	Non-coding, Other	0.469623	84	16	187
TE_31931	LTR78	ERV1	LTR	chr17(+):69970046	LINC01497	Chimeric	Non-coding	0.692802	66	7	101
TE_31932	L1PA2_3end	L1	LINE	chr17(+):70163662	KCNJ2	Chimeric	Non-coding	0.306442	440	23	1598
TE_31933	THE1A	MaLR	LTR	chr17(+):70389475	-	Intergenic	Non-coding, Other	27.7266	122	2	2
TE_31934	LTR17	ERV1	LTR	chr17(+):70577535	-	Intergenic	Non-coding, Other	82.6537	219	2	0
TE_31935	HAL1ME	L1	LINE	chr17(+):70672198	-	Intergenic	Non-coding	0.87663	41	0	53
TE_31936	LTR9A1	ERV1	LTR	chr17(+):71081266	-	Intergenic	Non-coding	38.2273	406	3	8
TE_31937	LTR33	ERV3	LTR	chr17(+):71504117	-	Intergenic	Non-coding	1.93781	97	4	52
TE_31938	L1MEj_5end	L1	LINE	chr17(+):71976219	-	Intergenic	Non-coding	1.29464	169	7	140
TE_31939	RhiBie-1.49	MaLR	LTR	chr17(+):72425445	ENSG00000263680	Chimeric	Non-coding	0.829543	91	0	124
TE_31940	LTR33	ERV3	LTR	chr17(+):72613641	-	Intergenic	Non-coding	1.27922	184	1	161
TE_31941	THE1B	MaLR	LTR	chr17(+):72625120	-	Intergenic	Non-coding	4.97801	52	2	9
TE_31942	THE1B	MaLR	LTR	chr17(+):72680389	-	Intergenic	Non-coding	1.7203	86	3	53
TE_31943	L2	L2	LINE	chr17(+):72783605	-	Intergenic	Non-coding	15.7793	41	0	2
TE_31944	MIRc	L2-end	SINE	chr17(+):73191696	COG1, ENSG00000264860	Chimeric	Non-coding, Other	5.43055	52	1	9
TE_31945	L1ME4b_3end	L1	LINE	chr17(+):73513742	ENSG00000264985	Annoated	Non-coding	0.645618	176	6	302
TE_31946	MIRb	L2-end	SINE	chr17(+):73748278	ENSG00000263574	Annoated	Other	12.1476	96	1	7
TE_31947	L2a_3end	L2	LINE	chr17(+):73749293	ENSG00000263574	Chimeric	Non-coding, Other	0.132045	27	1	237
TE_31948	AluJb	Alu	SINE	chr17(+):73955323	-	Intergenic	Non-coding	1.0419	745	65	741
TE_31949	MER5A	Charlie	DNA	chr17(+):74229324	TTYH2	Chimeric	Non-coding, Other	0.589458	272	14	507
TE_31950	MIR	L2-end	SINE	chr17(+):74274833	DNAI2	Chimeric	Annoated, Other	0.925964	243	25	271
TE_31951	AluSz	Alu	SINE	chr17(+):74448502	GPRC5C	Chimeric	Non-coding	0.766966	623	50	866
TE_31952	MLT2B3	ERV3	LTR	chr17(+):74458934	CD300A, -	Chimeric, Intergenic	Non-coding	0.257696	98	11	421
TE_31953	Tigger23a	Tigger	DNA	chr17(+):74463961	CD300A	Chimeric	Non-coding, Other	0.254319	43	7	187
TE_31954	THE1B	MaLR	LTR	chr17(+):74518800	ENSG00000289070, -	Chimeric, Intergenic	Non-coding	1.0482	92	0	99
TE_31955	LTR3B	ERV2	LTR	chr17(+):74584678	CD300LD-AS1	Annoated	Non-coding	7.19961	625	40	57
TE_31956	MIRb	L2-end	SINE	chr17(+):74753170	NHERF1	Chimeric	Non-coding	4.12239	266	33	39
TE_31957	LTR12C	ERV1	LTR	chr17(+):74914017	-, OTOP2	Chimeric, Intergenic	Non-coding, Other	1.67914	72	2	46
TE_31958	AluSx	Alu	SINE	chr17(+):75087337	SLC16A5, ARMC7	Chimeric	Non-coding, Other	1.65943	1009	149	536
TE_31959	AluSz	Alu	SINE	chr17(+):75090126	SLC16A5	Annoated	Non-coding	2.61197	1262	221	323
TE_31960	Plat_L3	CR1	LINE	chr17(+):75140510	-	Intergenic	Non-coding	1.87112	1098	65	596
TE_31961	AluSz	Alu	SINE	chr17(+):75164301	-	Intergenic	Non-coding	3.26858	28	1	8
TE_31962	MIR3	L2-end	SINE	chr17(+):75295555	-	Intergenic	Non-coding	2.40905	1228	69	505
TE_31963	L2a_3end	L2	LINE	chr17(+):75441146	TMEM94	Annoated	Non-coding	1.16858	2309	262	1965
TE_31964	AluSg7, SVA_D	Alu, SVA	Retroposon, SINE	chr17(+):75471218	TMEM94	Chimeric	Non-coding, Other	1.2159	177	6	158
TE_31965	L1ME4a_3end	L1	LINE	chr17(+):75612382	MYO15B	Chimeric	Other	2.29218	361	51	126
TE_31966	AluSx	Alu	SINE	chr17(+):75612613	MYO15B	Chimeric	Other	2.60641	221	19	76
TE_31967	MIR3, MIRc	L2-end	SINE	chr17(+):75650464	-	Intergenic	Non-coding	1.94547	396	51	178
TE_31968	AluSx1	Alu	SINE	chr17(+):75720492	ITGB4	Chimeric	Other	1.55326	830	63	539
TE_31969	SVA_B, AluY	Alu, SVA	Retroposon, SINE	chr17(+):75781059	UNK, -	Chimeric, Intergenic	Non-coding, Other	26.5807	282	3	8
TE_31970	SVA_B	SVA	Retroposon	chr17(+):75781293	UNK, -	Chimeric, Intergenic	Non-coding, Other	41.928	371	2	7
TE_31971	AluSq	Alu	SINE	chr17(+):75786762	UNK	Chimeric	Non-coding, Other	0.936915	1807	97	2077
TE_31972	AluSc	Alu	SINE	chr17(+):75803380	UNK	Chimeric	Non-coding, Other	1.05294	70	3	72
TE_31973	L2a_3end	L2	LINE	chr17(+):75874202	-	Intergenic	Non-coding	1.88497	290	12	161
TE_31974	AluSz, AluJr	Alu	SINE	chr17(+):75889808	-	Intergenic	Non-coding	42.8296	113	0	2
TE_31975	AluSx1	Alu	SINE	chr17(+):75943008	ENSG00000267615	Chimeric	Non-coding	40.0119	70	1	0
TE_31976	AluJb	Alu	SINE	chr17(+):75984613	TEN1	Annoated	Non-coding	1.53813	826	42	563
TE_31977	AluSx1	Alu	SINE	chr17(+):76134747	RNF157-AS1	Chimeric	Non-coding	42.8296	75	0	1
TE_31978	AluSz	Alu	SINE	chr17(+):76310003	-	Intergenic	Non-coding	0.581727	175	13	327
TE_31979	HERV16	ERV3	LTR	chr17(+):76462207	AANAT	Annoated	Non-coding	1.31495	167	8	135
TE_31980	LTR40a	ERV3	LTR	chr17(+):76588700	SNHG16	Chimeric	Non-coding	0.798816	72	1	101
TE_31981	LTR7	ERV1	LTR	chr17(+):76606119	-, SNHG16	Chimeric, Intergenic	Non-coding	0.439128	59	3	150
TE_31982	L2b_3end	L2	LINE	chr17(+):76700845	-	Intergenic	Non-coding	1.49765	96	12	60
TE_31983	FRAM	Alu	SINE	chr17(+):76727823	METTL23	Chimeric	Non-coding, Other	0.380602	206	9	603
TE_31984	L1MEc_5end	L1	LINE	chr17(+):76773112	MFSD11	Annoated	Non-coding	3.62607	4680	185	1269
TE_31985	MLT1F2	MaLR	LTR	chr17(+):76781075	LINC02080, -	Chimeric, Intergenic	Non-coding	0.768475	119	9	166
TE_31986	AluJr	Alu	SINE	chr17(+):76785461	LINC02080	Chimeric	Non-coding	1.15765	681	67	596
TE_31987	L1MB3_3end	L1	LINE	chr17(+):76785676	-	Intergenic	Non-coding	1.57793	34	1	23
TE_31988	MIR1_Amn	L2-end	SINE	chr17(+):76792555	LINC02080	Chimeric	Non-coding	1.077	42	4	40
TE_31989	AluSz	Alu	SINE	chr17(+):76799504	LINC02080	Annoated	Non-coding	0.909949	263	15	311
TE_31990	MLT1F2	MaLR	LTR	chr17(+):76830211	LINC00868	Chimeric	Non-coding	1.23688	337	21	286
TE_31991	MLT1C2	MaLR	LTR	chr17(+):76957680	-	Intergenic	Non-coding	0.323699	82	2	286
TE_31992	L2b_3end	L2	LINE	chr17(+):76966793	-	Intergenic	Non-coding	47.9016	84	0	1
TE_31993	MLT1K	MaLR	LTR	chr17(+):77086759	SNHG20	Annoated	Non-coding	1.5265	557	75	336
TE_31994	MLT1C2	MaLR	LTR	chr17(+):77127959	SEC14L1	Chimeric	Annoated, Non-coding, Other	0.573026	1450	180	2673
TE_31995	MLT2B4	ERV3	LTR	chr17(+):77226778	-	Intergenic	Non-coding	0.418198	163	22	419
TE_31996	MER5A1	Charlie	DNA	chr17(+):77591562	ENSG00000285535	Annoated	Non-coding	1.3311	260	15	205
TE_31997	SVA_D	SVA	Retroposon	chr17(+):77775717	-	Intergenic	Non-coding	29.0791	128	0	4
TE_31998	SVA_D	SVA	Retroposon	chr17(+):77776163	-	Intergenic	Non-coding	22.5419	119	0	5
TE_31999	SVA_A	SVA	Retroposon	chr17(+):77776503	-	Intergenic	Non-coding	14.6522	77	0	5
TE_32000	SVA_F	SVA	Retroposon	chr17(+):77776651	-	Intergenic	Non-coding	8.41565	111	1	13
TE_32001	SVA_F	SVA	Retroposon	chr17(+):77776860	-	Intergenic	Non-coding	6.49738	97	1	15
TE_32002	MER21B	ERV3	LTR	chr17(+):77980452	TNRC6C	Chimeric	Other	0.786044	241	8	338
TE_32003	L4_B_Mam	RTE-X	LINE	chr17(+):77992684	TNRC6C	Chimeric	Other	0.611246	172	9	309
TE_32004	MLT1K	MaLR	LTR	chr17(+):77996890	TNRC6C	Chimeric	Other	1.1551	329	15	306
TE_32005	AluSx	Alu	SINE	chr17(+):78146074	C17orf99	Chimeric	Non-coding	2.00764	455	15	240
TE_32006	L1MB5_3end	L1	LINE	chr17(+):78160004	SYNGR2, C17orf99	Annoated, Chimeric	Non-coding, Chimeric_truncated	2.05572	1128	44	574
TE_32007	MER45C	Tip100	DNA	chr17(+):78174334	-	Intergenic	Non-coding	29.9307	238	6	2
TE_32008	AluSz	Alu	SINE	chr17(+):78188940	AFMID	Chimeric	Non-coding	1.03771	800	109	760
TE_32009	SVA_A, AluY	Alu, SVA	Retroposon, SINE	chr17(+):78295438	ENSG00000267737, -	Chimeric, Intergenic	Non-coding	1.82324	54	0	33
TE_32010	L2d_3end	L2	LINE	chr17(+):78388754	PGS1	Chimeric	Non-coding, Chimeric_truncated, Other, Truncated	0.776621	194	8	274
TE_32011	MER44A	Tigger	DNA	chr17(+):78763707	-	Intergenic	Non-coding	55.2277	48	0	0
TE_32012	AluSz	Alu	SINE	chr17(+):78887639	-	Intergenic	Non-coding	0.81486	106	1	146
TE_32013	MER4C	ERV1	LTR	chr17(+):78986810	C1QTNF1, -	Chimeric, Intergenic	Non-coding	0.567375	592	134	1043
TE_32014	MER41B	ERV1	LTR	chr17(+):79012196	C1QTNF1	Chimeric	Non-coding	2.03635	214	12	106
TE_32015	L2	L2	LINE	chr17(+):79032491	C1QTNF1	Chimeric	Non-coding	0.457468	137	4	335
TE_32016	MER3	Charlie	DNA	chr17(+):79033201	C1QTNF1	Chimeric	Non-coding	1.18077	65	3	59
TE_32017	MamTip2b	Tip100	DNA	chr17(+):79075776	ENGASE	Chimeric	Non-coding, Other	0.394309	112	3	319
TE_32018	MER3	Charlie	DNA	chr17(+):80040988	-	Intergenic	Non-coding	2.0525	345	30	159
TE_32019	LTR49-int	ERV1	LTR	chr17(+):80161993	CARD14, -	Chimeric, Intergenic	Non-coding, Other	0.698482	131	2	210
TE_32020	AluJb, AluSx	Alu	SINE	chr17(+):80177253	CARD14	Chimeric	Non-coding, Other	0.962846	169	11	187
TE_32021	MIRc	L2-end	SINE	chr17(+):80230869	SLC26A11	Chimeric	Non-coding, Other	0.3587	414	30	1273
TE_32022	AluJb	Alu	SINE	chr17(+):80241468	SLC26A11	Chimeric	Non-coding	0.666249	891	46	1462
TE_32023	MLT1A	MaLR	LTR	chr17(+):80253770	RNF213	Chimeric	Other	0.58655	50	8	89
TE_32024	AluSq	Alu	SINE	chr17(+):80289497	RNF213	Chimeric	Other	0.948612	1147	60	1303
TE_32025	Harlequin	ERV1	LTR	chr17(+):80410853	-, ENDOV	Chimeric, Intergenic	Non-coding, Chimeric_truncated, Other	134.688	238	1	0
TE_32026	MER46C	Tigger	DNA	chr17(+):80619629	RPTOR	Chimeric	Non-coding, Other	1.15063	439	13	417
TE_32027	L1MCa_5end, L1MCc_5end	L1	LINE	chr17(+):80630260	RPTOR	Chimeric	Non-coding, Other	5.81582	128	7	17
TE_32028	THE1B	MaLR	LTR	chr17(+):81362236	ENSG00000263154	Annoated	Non-coding	2.74089	320	5	126
TE_32029	AluSz	Alu	SINE	chr17(+):81526410	ENSG00000229848	Chimeric	Non-coding	0.4375	327	30	814
TE_32030	Charlie19a	Charlie	DNA	chr17(+):81703956	MRPL12, ENSG00000262660	Chimeric	Non-coding, Other	1.85884	3657	210	2007
TE_32031	MLT1L	MaLR	LTR	chr17(+):81727587	-	Intergenic	Non-coding, Other	1.97379	1801	97	931
TE_32032	L1MB8_3end	L1	LINE	chr17(+):81731404	-	Intergenic	Non-coding, Other	0.790342	229	8	319
TE_32033	MER31A	ERV1	LTR	chr17(+):81801689	GCGR	Chimeric	Non-coding, Other	0.768872	87	2	126
TE_32034	AluSg	Alu	SINE	chr17(+):81862020	-	Intergenic	Non-coding	1.16915	416	24	377
TE_32035	AluJb	Alu	SINE	chr17(+):81879743	-	Intergenic	Non-coding	10.0414	97	4	6
TE_32036	AluSc8	Alu	SINE	chr17(+):81963571	-	Intergenic	Non-coding	1.02765	61	4	63
TE_32037	AluY	Alu	SINE	chr17(+):81978502	ASPSCR1	Chimeric	Non-coding, Other, Chimeric_truncated, Truncated	2.11149	4941	288	2349
TE_32038	FRAM	Alu	SINE	chr17(+):82320795	-	Intergenic	Non-coding	12.6235	279	3	21
TE_32039	L1ME4a_3end	L1	LINE	chr17(+):82381223	-	Intergenic	Non-coding	0.380298	936	54	2722
TE_32040	SVA_A	SVA	Retroposon	chr17(+):82453226	-	Intergenic	Non-coding	1.2138	27	0	25
TE_32041	AluSx	Alu	SINE	chr17(+):82459662	NARF	Chimeric	Non-coding, Other	0.199486	499	27	2797
TE_32042	SVA_A	SVA	Retroposon	chr17(+):82539247	-	Intergenic	Non-coding	3.18527	194	7	61
TE_32043	AluSx1	Alu	SINE	chr17(+):82730533	-	Intergenic	Non-coding	0.267516	196	6	823
TE_32044	AluSx3	Alu	SINE	chr17(+):82732807	FN3K	Chimeric	Non-coding, Other	0.227144	78	1	390
TE_32045	MER4D1	ERV1	LTR	chr17(+):82755194	TBCD	Chimeric	Other, Chimeric_truncated, Truncated	5.07193	1520	31	306
TE_32046	MER4D1	ERV1	LTR	chr17(+):82755629	TBCD	Chimeric	Other, Chimeric_truncated, Truncated	2.1227	112	3	56
TE_32047	L1MD2_3end, L1ME2z_3end	L1	LINE	chr17(+):82762916	TBCD	Chimeric	Truncated, Chimeric_truncated, Other	10.0926	196	1	20
TE_32048	MLT1A0	MaLR	LTR	chr17(+):83047333	-	Intergenic	Non-coding	0.536712	39	1	82
TE_32049	L1ME2_3end, L1ME1_3end	L1	LINE	chr17(+):83162907	ENSG00000262898	Chimeric	Non-coding	0.756544	97	7	138
TE_32050	MER4D1	ERV1	LTR	chr17(+):83227880	RPL23AP87	Chimeric	Non-coding	2.75807	207	21	63
TE_32051	MER21C	ERV3	LTR	chr17(-):86290	-, LINC02887	Chimeric, Intergenic	Non-coding	0.525978	34	0	74
TE_32052	AluSx1	Alu	SINE	chr17(-):108361	ENSG00000280136	Chimeric	Non-coding	0.0869785	47	2	619
TE_32053	AluY	Alu	SINE	chr17(-):132292	-, ENSG00000280136	Chimeric, Intergenic	Non-coding	2.33768	55	4	22
TE_32054	L1MB7_3end	L1	LINE	chr17(-):154477	-, DOC2B	Chimeric, Intergenic	Non-coding	0.0495873	243	10	5535
TE_32055	L2a_3end	L2	LINE	chr17(-):194293	LINC02091	Chimeric	Non-coding	1.641	280	2	190
TE_32056	MSTA	MaLR	LTR	chr17(-):202512	LINC02091, -	Chimeric, Intergenic	Non-coding	0.225419	1	1	8
TE_32057	MER102a	Charlie	DNA	chr17(-):234441	RPH3AL	Annoated	Non-coding	5.37508	1382	237	52
TE_32058	SVA_E, AluJr	Alu, SVA	Retroposon, SINE	chr17(-):247623	RPH3AL	Chimeric	Non-coding	0.308972	70	15	243
TE_32059	MIRb	L2-end	SINE	chr17(-):285420	RPH3AL	Chimeric	Non-coding	0.737883	90	3	135
TE_32060	MIR1_Amn	L2-end	SINE	chr17(-):339658	RPH3AL	Annoated	Non-coding	3.27107	919	137	179
TE_32061	MER117	Charlie	DNA	chr17(-):359024	RPH3AL, -	Chimeric, Intergenic	Non-coding	0.724562	152	29	208
TE_32062	MIR3	L2-end	SINE	chr17(-):492155	RFLNB	Chimeric	Non-coding	0.158251	89	3	637
TE_32063	AluJb	Alu	SINE	chr17(-):522050	VPS53	Chimeric	Non-coding, Other, Truncated	1.5152	284	20	191
TE_32064	MIR	L2-end	SINE	chr17(-):563764	VPS53	Chimeric	Non-coding, Truncated, Other	1.02969	221	12	230
TE_32065	SVA_F	SVA	Retroposon	chr17(-):598511	-	Intergenic	Non-coding	1.36438	68	1	55
TE_32066	MLT-int	MaLR	LTR	chr17(-):665619	VPS53	Chimeric	Non-coding, Truncated, Other	0.94078	817	23	956
TE_32067	MIRb	L2-end	SINE	chr17(-):671509	VPS53	Chimeric	Non-coding, Truncated, Other	0.612397	256	15	457
TE_32068	SVA_E, AluJr4	Alu, SVA	Retroposon, SINE	chr17(-):686006	VPS53	Chimeric	Non-coding, Truncated, Other	0.688179	253	23	392
TE_32069	AluJr4	Alu	SINE	chr17(-):701870	VPS53	Chimeric	Non-coding, Truncated, Other	0.83521	763	52	978
TE_32070	AluSg	Alu	SINE	chr17(-):723225	VPS53	Chimeric	Annoated, Other	0.757005	89	8	125
TE_32071	AluJr	Alu	SINE	chr17(-):757156	-, GEMIN4	Chimeric, Intergenic	Non-coding	0.370689	73	3	221
TE_32072	MLT1L	MaLR	LTR	chr17(-):774657	GLOD4	Chimeric	Non-coding	0.823296	541	33	708
TE_32073	MIR	L2-end	SINE	chr17(-):805557	NXN	Chimeric	Non-coding	0.176109	39	3	252
TE_32074	L1ME4a_3end	L1	LINE	chr17(-):829117	NXN	Chimeric	Non-coding	0.690966	403	34	624
TE_32075	MIRb, MIR	L2-end	SINE	chr17(-):1013653	ABR	Chimeric	Non-coding	0.810391	86	8	112
TE_32076	MER113A	Charlie	DNA	chr17(-):1105476	ABR	Chimeric	Non-coding, Other	0.828855	452	26	589
TE_32077	AluSx1	Alu	SINE	chr17(-):1106793	ABR, -	Chimeric, Intergenic	Non-coding, Other	0.461311	184	9	442
TE_32078	MIRc	L2-end	SINE	chr17(-):1107934	ABR	Chimeric	Non-coding, Other	1.04516	1045	44	1083
TE_32079	L2b_3end	L2	LINE	chr17(-):1115408	ABR	Annoated	Non-coding	3.26148	2204	119	642
TE_32080	MLT1J	MaLR	LTR	chr17(-):1128420	ABR	Chimeric	Non-coding, Other	0.215872	302	18	1563
TE_32081	L1PA8_3end	L1	LINE	chr17(-):1129167	ABR	Chimeric	Non-coding, Other	0.35001	544	42	1712
TE_32082	AluYk3	Alu	SINE	chr17(-):1139488	ABR	Chimeric	Non-coding, Other	1.97242	83	4	43
TE_32083	AluYk3	Alu	SINE	chr17(-):1149148	ABR	Chimeric	Non-coding, Other	0.733613	109	7	161
TE_32084	AluSx4, SVA_A	Alu, SVA	Retroposon, SINE	chr17(-):1162803	ABR	Chimeric	Non-coding, Other	1.2076	149	10	129
TE_32085	AluSp	Alu	SINE	chr17(-):1230703	ABR	Chimeric	Non-coding, Other	0.576298	225	13	428
TE_32086	L2	L2	LINE	chr17(-):1231537	ABR, -	Chimeric, Intergenic	Non-coding, Other	0.491606	655	86	1417
TE_32087	L1MC2_3end, L1MB8_3end	L1	LINE	chr17(-):1373930	YWHAE	Chimeric	Non-coding	0.604367	495	67	857
TE_32088	SVA_C	SVA	Retroposon	chr17(-):1403339	YWHAE	Chimeric	Non-coding, Other	0.503847	383	17	841
TE_32089	SVA_D	SVA	Retroposon	chr17(-):1403919	YWHAE, -	Chimeric, Intergenic	Non-coding, Other	0.751397	431	17	630
TE_32090	AluSx	Alu	SINE	chr17(-):1463138	CRK	Annoated	Non-coding	2.94319	2263	90	776
TE_32091	L2b_3end	L2	LINE	chr17(-):1472727	MYO1C	Chimeric	Non-coding, Other	0.350338	768	79	2394
TE_32092	MIRb	L2-end	SINE	chr17(-):1481010	MYO1C	Annoated	Non-coding	1.24961	815	92	643
TE_32093	MER5B	Charlie	DNA	chr17(-):1535819	PITPNA	Annoated	Non-coding	3.13768	965	74	272
TE_32094	SVA_C, AluSq10	Alu, SVA	Retroposon, SINE	chr17(-):1563364	PITPNA	Chimeric	Non-coding, Truncated, Chimeric_truncated, Other	4.10263	181	8	41
TE_32095	AluJb	Alu	SINE	chr17(-):1579671	SLC43A2	Chimeric	Non-coding	0.489902	152	13	338
TE_32096	AluSx	Alu	SINE	chr17(-):1604317	-	Intergenic	Non-coding	1.49832	1561	191	983
TE_32097	L2b_3end	L2	LINE	chr17(-):1648202	RILP	Chimeric	Non-coding	0.377296	314	113	827
TE_32098	SVA_A	SVA	Retroposon	chr17(-):1689818	-	Intergenic	Non-coding	1.21163	42	1	38
TE_32099	L2c_3end	L2	LINE	chr17(-):1829407	SMYD4	Annoated	Non-coding	3.12549	390	13	127
TE_32100	AluJr	Alu	SINE	chr17(-):2120662	SMG6	Chimeric	Non-coding	0.703436	87	3	137
TE_32101	AluSz6	Alu	SINE	chr17(-):2193896	SMG6	Chimeric	Non-coding, Other	0.239081	139	8	651
TE_32102	MIRc	L2-end	SINE	chr17(-):2383751	-, SGSM2-AS1	Chimeric, Intergenic	Non-coding	0.292713	1056	67	4002
TE_32103	AluSc	Alu	SINE	chr17(-):2422477	METTL16	Chimeric	Non-coding	0.955283	138	8	155
TE_32104	AluSx1	Alu	SINE	chr17(-):2514867	METTL16	Chimeric	Non-coding	3.94484	62	0	17
TE_32105	MIRb	L2-end	SINE	chr17(-):2712431	CLUH	Annoated	Non-coding	1.22919	601	61	490
TE_32106	AluSq	Alu	SINE	chr17(-):2747640	CCDC92B	Chimeric	Non-coding	0.677561	207	0	345
TE_32107	L1HS_5end	L1	LINE	chr17(-):3176930	ENSG00000261848	Annoated	Non-coding	7.81515	838	43	77
TE_32108	L1P1_orf2	L1	LINE	chr17(-):3361237	-	Intergenic	Non-coding, Other	1.73188	62	1	39
TE_32109	SVA_D	SVA	Retroposon	chr17(-):3464343	SPATA22	Chimeric	Non-coding, Other	49.5922	43	0	0
TE_32110	SVA_A	SVA	Retroposon	chr17(-):3464570	SPATA22	Chimeric	Non-coding, Other	1.10962	126	0	128
TE_32111	MIRc	L2-end	SINE	chr17(-):3530366	TRPV3	Chimeric	Other	0.330457	111	8	373
TE_32112	AluSz6	Alu	SINE	chr17(-):3576112	TRPV1	Chimeric	Non-coding	0.609448	238	14	427
TE_32113	MLT1-int	MaLR	LTR	chr17(-):3588977	TRPV1	Annoated	Other	0.83162	348	22	450
TE_32114	L1ME3G_3end	L1	LINE	chr17(-):3626985	SHPK, ENSG00000262304	Chimeric	Non-coding, Other	0.850759	664	28	852
TE_32115	AluJr	Alu	SINE	chr17(-):3628927	SHPK, ENSG00000262304	Chimeric	Non-coding, Other	0.585391	66	5	123
TE_32116	AluSq2	Alu	SINE	chr17(-):3629641	SHPK, ENSG00000262304	Chimeric	Non-coding, Other	0.311176	126	5	454
TE_32117	AluSx1	Alu	SINE	chr17(-):3639581	SHPK, ENSG00000262304	Chimeric	Annoated, Other	0.331499	149	4	505
TE_32118	AluSc8	Alu	SINE	chr17(-):3643071	SHPK, ENSG00000262304	Chimeric	Annoated, Non-coding, Other	0.304387	598	21	2196
TE_32119	AluSc8	Alu	SINE	chr17(-):3646398	-, SHPK, ENSG00000262304	Chimeric, Intergenic	Annoated, Non-coding, Other	0.692724	487	13	780
TE_32120	L2a_3end, L2	L2	LINE	chr17(-):3739045	ITGAE	Annoated	Non-coding	5.45031	676	39	100
TE_32121	AluSz, SVA_B	Alu, SVA	Retroposon, SINE	chr17(-):3743927	ITGAE	Chimeric	Non-coding, Other	2.42117	57	0	26
TE_32122	AluSx	Alu	SINE	chr17(-):3766609	ITGAE	Chimeric	Non-coding, Other	3.01433	114	0	42
[truncated: 1,295,299 more chars]
